# Function-Based Selection of Synthetic Communities Enables Mechanistic Microbiome Studies

**DOI:** 10.1101/2025.04.23.650235

**Authors:** Thomas C. A. Hitch, Johanna Bosch, Silvia Bolsega, Charlotte Deschamps, Lucie Etienne-Mesmin, Nicole Treichel, Stephanie Blanquet-Diot, Soeren Ocvirk, Marijana Basic, Thomas Clavel

## Abstract

Understanding the complex interactions between microbes and their environment requires robust model systems such as synthetic communities (SynComs). We developed a functionally directed approach to generate SynComs by selecting strains that encode key functions identified in metagenomes. This approach enables the rapid construction of SynComs tailored to any ecosystem. To optimize community design, we implemented genome-scale metabolic models, providing in silico evidence for cooperative strain coexistence prior to experimental validation. Using this strategy, we designed multiple host-specific SynComs, including those for the rumen, mouse, and human microbiomes. By weighting functions differentially enriched in diseased versus healthy individuals, we constructed SynComs that capture complex host-microbe interactions. Notably, we designed an inflammatory bowel disease SynCom of 10 members that successfully induced colitis in gnotobiotic IL10^-/-^ mice, demonstrating the potential of this method to model disease-associated microbiomes. Our study establishes a targeted framework for designing SynComs to advance mechanistic insights into host-microbe interactions.

**Highlights:**

- Automated functional selection of SynComs based on metagenomic data
- Ecosystem-specific SynComs capture the functional landscape of microbiota
- Colitis-inducing SynCom developed as a model for inflammatory bowel diseases

## Supplementary material for "Function-Based Selection of Synthetic Communities Enables Mechanistic Microbiome Studies": Table S1 (part 1 of 3)

### Sheet: 2024-08-05_Weighting_data
Method	Weight	Distance	Matches	Mismatches	Match_percentage	Mismatch_percentage
Discriminatory weighting	0	0.239228	4061	824	89.9646	18.2543
Discriminatory weighting	0	0.249016	3435	439	83.0713	10.6167
Discriminatory weighting	0	0.282728	3534	199	74.7462	4.20897
Discriminatory weighting	0	0.343892	4619	31	65.901	0.442288
Discriminatory weighting	0	0.231669	3678	143	79.199	3.07924
Discriminatory weighting	0	0.199403	3485	487	90.1449	12.597
Discriminatory weighting	0	0.267106	4445	60	74.0216	0.999167
Discriminatory weighting	0	0.234392	3544	312	82.094	7.22724
Discriminatory weighting	0	0.395783	3525	19	60.6191	0.326741
Discriminatory weighting	0	0.342307	3689	105	67.024	1.9077
Discriminatory weighting	0	0.309153	3638	83	70.191	1.60139
Discriminatory weighting	0	0.240383	3890	820	90.4441	19.0653
Discriminatory weighting	0	0.402947	3525	66	60.3803	1.13052
Discriminatory weighting	0	0.318364	3734	142	69.9775	2.66117
Discriminatory weighting	0	0.198389	4477	337	85.3087	6.42149
Discriminatory weighting	0	0.303734	3450	79	70.7547	1.62018
Discriminatory weighting	0	0.208559	3791	156	81.8084	3.36642
Discriminatory weighting	0	0.269397	3729	182	75.7619	3.69768
Discriminatory weighting	0	0.27096	4426	73	73.7913	1.21707
Discriminatory weighting	0	0.218257	4513	189	80.8202	3.38467
Discriminatory weighting	0	0.326757	3583	86	68.4301	1.64248
Discriminatory weighting	0	0.247863	3696	169	77.8925	3.56164
Discriminatory weighting	0	0.435353	3699	22	56.6549	0.336958
Discriminatory weighting	0	0.459044	3520	19	54.254	0.292848
Discriminatory weighting	0	0.225052	4442	105	78.9408	1.866
Discriminatory weighting	0	0.328706	3337	1328	91.6003	36.4535
Discriminatory weighting	0	0.215605	3227	464	88.411	12.7123
Discriminatory weighting	0	0.176683	4329	346	88.1311	7.04397
Discriminatory weighting	0	0.169989	4331	243	87.0553	4.88442
Discriminatory weighting	0	0.311218	3592	312	73.2613	6.36345
Discriminatory weighting	0	0.256721	4534	96	75.5163	1.59893
Discriminatory weighting	0	0.339155	3519	57	66.7995	1.082
Discriminatory weighting	0	0.251097	3925	439	81.7368	9.14202
Discriminatory weighting	0	0.196464	4499	292	84.7748	5.50217
Discriminatory weighting	0	0.206859	3677	254	83.9115	5.79644
Discriminatory weighting	0	0.39114	3711	34	61.2275	0.560964
Discriminatory weighting	0	0.28996	4491	106	72.2142	1.70445
Discriminatory weighting	0	0.522836	3082	4	47.7459	0.0619675
Discriminatory weighting	0	0.240645	3531	177	78.9403	3.95708
Discriminatory weighting	0	0.165189	4801	156	85.8088	2.7882
Discriminatory weighting	0	0.268037	3561	168	75.8143	3.57675
Discriminatory weighting	0	0.610443	2559	0	38.9557	0
Discriminatory weighting	0	0.268756	4503	93	74.2457	1.53339
Discriminatory weighting	0	0.310284	3541	118	70.5941	2.35247
Discriminatory weighting	0	0.194119	3508	363	87.9198	9.09774
Discriminatory weighting	0	0.255689	3336	648	87.011	16.9014
Discriminatory weighting	0	0.352121	3483	51	65.4085	0.957746
Discriminatory weighting	0	0.210168	3480	267	84.0783	6.45083
Discriminatory weighting	0	0.24892	4520	104	76.4288	1.75854
Discriminatory weighting	0	0.280702	3649	144	74.0312	2.92149
Discriminatory weighting	0	0.251576	3561	248	78.9579	5.49889
Discriminatory weighting	0	0.173889	4461	378	88.8292	7.52688
Discriminatory weighting	0	0.300535	3661	118	71.5598	2.30649
Discriminatory weighting	0	0.383205	3533	36	62.0696	0.632467
Discriminatory weighting	0	0.210415	4124	537	88.0068	11.4597
Discriminatory weighting	0	0.432891	3545	13	56.8291	0.2084
Discriminatory weighting	0	0.206533	4445	232	82.7747	4.3203
Discriminatory weighting	0	0.229526	3528	329	83.0118	7.74118
Discriminatory weighting	0	0.249195	4664	57	75.7758	0.926076
Discriminatory weighting	0	0.39354	3455	43	61.1072	0.760524
Core group weighting	0	0.239228	4061	824	89.9646	18.2543
Core group weighting	0	0.249016	3435	439	83.0713	10.6167
Core group weighting	0	0.282728	3534	199	74.7462	4.20897
Core group weighting	0	0.343892	4619	31	65.901	0.442288
Core group weighting	0	0.231669	3678	143	79.199	3.07924
Core group weighting	0	0.199403	3485	487	90.1449	12.597
Core group weighting	0	0.267106	4445	60	74.0216	0.999167
Core group weighting	0	0.234392	3544	312	82.094	7.22724
Core group weighting	0	0.395783	3525	19	60.6191	0.326741
Core group weighting	0	0.342307	3689	105	67.024	1.9077
Core group weighting	0	0.309153	3638	83	70.191	1.60139
Core group weighting	0	0.240383	3890	820	90.4441	19.0653
Core group weighting	0	0.402947	3525	66	60.3803	1.13052
Core group weighting	0	0.318364	3734	142	69.9775	2.66117
Core group weighting	0	0.198389	4477	337	85.3087	6.42149
Core group weighting	0	0.303734	3450	79	70.7547	1.62018
Core group weighting	0	0.208559	3791	156	81.8084	3.36642
Core group weighting	0	0.269397	3729	182	75.7619	3.69768
Core group weighting	0	0.27096	4426	73	73.7913	1.21707
Core group weighting	0	0.218257	4513	189	80.8202	3.38467
Core group weighting	0	0.326757	3583	86	68.4301	1.64248
Core group weighting	0	0.247863	3696	169	77.8925	3.56164
Core group weighting	0	0.435353	3699	22	56.6549	0.336958
Core group weighting	0	0.459044	3520	19	54.254	0.292848
Core group weighting	0	0.225052	4442	105	78.9408	1.866
Core group weighting	0	0.328706	3337	1328	91.6003	36.4535
Core group weighting	0	0.215605	3227	464	88.411	12.7123
Core group weighting	0	0.176683	4329	346	88.1311	7.04397
Core group weighting	0	0.169989	4331	243	87.0553	4.88442
Core group weighting	0	0.311218	3592	312	73.2613	6.36345
Core group weighting	0	0.256721	4534	96	75.5163	1.59893
Core group weighting	0	0.339155	3519	57	66.7995	1.082
Core group weighting	0	0.251097	3925	439	81.7368	9.14202
Core group weighting	0	0.196464	4499	292	84.7748	5.50217
Core group weighting	0	0.206859	3677	254	83.9115	5.79644
Core group weighting	0	0.39114	3711	34	61.2275	0.560964
Core group weighting	0	0.28996	4491	106	72.2142	1.70445
Core group weighting	0	0.522836	3082	4	47.7459	0.0619675
Core group weighting	0	0.240645	3531	177	78.9403	3.95708
Core group weighting	0	0.165189	4801	156	85.8088	2.7882
Core group weighting	0	0.268037	3561	168	75.8143	3.57675
Core group weighting	0	0.610443	2559	0	38.9557	0
Core group weighting	0	0.268756	4503	93	74.2457	1.53339
Core group weighting	0	0.310284	3541	118	70.5941	2.35247
Core group weighting	0	0.194119	3508	363	87.9198	9.09774
Core group weighting	0	0.255689	3336	648	87.011	16.9014
Core group weighting	0	0.352121	3483	51	65.4085	0.957746
Core group weighting	0	0.210168	3480	267	84.0783	6.45083
Core group weighting	0	0.24892	4520	104	76.4288	1.75854
Core group weighting	0	0.280702	3649	144	74.0312	2.92149
Core group weighting	0	0.251576	3561	248	78.9579	5.49889
Core group weighting	0	0.173889	4461	378	88.8292	7.52688
Core group weighting	0	0.300535	3661	118	71.5598	2.30649
Core group weighting	0	0.383205	3533	36	62.0696	0.632467
Core group weighting	0	0.210415	4124	537	88.0068	11.4597
Core group weighting	0	0.432891	3545	13	56.8291	0.2084
Core group weighting	0	0.206533	4445	232	82.7747	4.3203
Core group weighting	0	0.229526	3528	329	83.0118	7.74118
Core group weighting	0	0.249195	4664	57	75.7758	0.926076
Core group weighting	0	0.39354	3455	43	61.1072	0.760524
Genomic prevalence weighting	0	0.241011	4053	826	89.7873	18.2986
Genomic prevalence weighting	0	0.249016	3435	439	83.0713	10.6167
Genomic prevalence weighting	0	0.282728	3534	199	74.7462	4.20897
Genomic prevalence weighting	0	0.343892	4619	31	65.901	0.442288
Genomic prevalence weighting	0	0.225417	3718	156	80.0603	3.35917
Genomic prevalence weighting	0	0.198385	3475	469	89.8862	12.1314
Genomic prevalence weighting	0	0.267106	4445	60	74.0216	0.999167
Genomic prevalence weighting	0	0.234392	3544	312	82.094	7.22724
Genomic prevalence weighting	0	0.392973	3542	20	60.9114	0.343938
Genomic prevalence weighting	0	0.342307	3689	105	67.024	1.9077
Genomic prevalence weighting	0	0.309153	3638	83	70.191	1.60139
Genomic prevalence weighting	0	0.24117	3867	795	89.9093	18.4841
Genomic prevalence weighting	0	0.400575	3542	71	60.6715	1.21617
Genomic prevalence weighting	0	0.316366	3747	145	70.2211	2.71739
Genomic prevalence weighting	0	0.198389	4477	337	85.3087	6.42149
Genomic prevalence weighting	0	0.306295	3438	80	70.5086	1.64069
Genomic prevalence weighting	0	0.208559	3791	156	81.8084	3.36642
Genomic prevalence weighting	0	0.277438	3667	153	74.5022	3.10849
Genomic prevalence weighting	0	0.27096	4426	73	73.7913	1.21707
Genomic prevalence weighting	0	0.215334	4544	207	81.3754	3.70702
Genomic prevalence weighting	0	0.326757	3583	86	68.4301	1.64248
Genomic prevalence weighting	0	0.247863	3696	169	77.8925	3.56164
Genomic prevalence weighting	0	0.435353	3699	22	56.6549	0.336958
Genomic prevalence weighting	0	0.466267	3473	19	53.5296	0.292848
Genomic prevalence weighting	0	0.225052	4442	105	78.9408	1.866
Genomic prevalence weighting	0	0.327586	3354	1345	92.067	36.9201
Genomic prevalence weighting	0	0.215605	3227	464	88.411	12.7123
Genomic prevalence weighting	0	0.176683	4329	346	88.1311	7.04397
Genomic prevalence weighting	0	0.169989	4331	243	87.0553	4.88442
Genomic prevalence weighting	0	0.30513	3630	321	74.0363	6.54701
Genomic prevalence weighting	0	0.256721	4534	96	75.5163	1.59893
Genomic prevalence weighting	0	0.339155	3519	57	66.7995	1.082
Genomic prevalence weighting	0	0.251097	3925	439	81.7368	9.14202
Genomic prevalence weighting	0	0.196464	4499	292	84.7748	5.50217
Genomic prevalence weighting	0	0.206859	3677	254	83.9115	5.79644
Genomic prevalence weighting	0	0.39114	3711	34	61.2275	0.560964
Genomic prevalence weighting	0	0.28996	4491	106	72.2142	1.70445
Genomic prevalence weighting	0	0.522836	3082	4	47.7459	0.0619675
Genomic prevalence weighting	0	0.247635	3500	179	78.2473	4.00179
Genomic prevalence weighting	0	0.165189	4801	156	85.8088	2.7882
Genomic prevalence weighting	0	0.268037	3561	168	75.8143	3.57675
Genomic prevalence weighting	0	0.610443	2559	0	38.9557	0
Genomic prevalence weighting	0	0.266039	4519	92	74.5095	1.5169
Genomic prevalence weighting	0	0.310284	3541	118	70.5941	2.35247
Genomic prevalence weighting	0	0.194119	3508	363	87.9198	9.09774
Genomic prevalence weighting	0	0.255689	3336	648	87.011	16.9014
Genomic prevalence weighting	0	0.352121	3483	51	65.4085	0.957746
Genomic prevalence weighting	0	0.210168	3480	267	84.0783	6.45083
Genomic prevalence weighting	0	0.246844	4534	106	76.6655	1.79236
Genomic prevalence weighting	0	0.290284	3594	135	72.9154	2.73889
Genomic prevalence weighting	0	0.250737	3556	236	78.847	5.23282
Genomic prevalence weighting	0	0.173889	4461	378	88.8292	7.52688
Genomic prevalence weighting	0	0.300535	3661	118	71.5598	2.30649
Genomic prevalence weighting	0	0.383205	3533	36	62.0696	0.632467
Genomic prevalence weighting	0	0.211947	4116	537	87.8361	11.4597
Genomic prevalence weighting	0	0.432891	3545	13	56.8291	0.2084
Genomic prevalence weighting	0	0.206276	4452	239	82.905	4.45065
Genomic prevalence weighting	0	0.229526	3528	329	83.0118	7.74118
Genomic prevalence weighting	0	0.249195	4664	57	75.7758	0.926076
Genomic prevalence weighting	0	0.393716	3454	43	61.0895	0.760524
Discriminatory weighting	0.0025	0.292858	4129	1325	91.471	29.3531
Discriminatory weighting	0.0025	0.255448	3451	500	83.4583	12.0919
Discriminatory weighting	0.0025	0.260301	3734	320	78.9763	6.76819
Discriminatory weighting	0.0025	0.320932	4983	329	71.0943	4.69396
Discriminatory weighting	0.0025	0.240225	3653	164	78.6606	3.53144
Discriminatory weighting	0.0025	0.201159	3447	449	89.1619	11.6141
Discriminatory weighting	0.0025	0.265286	4506	128	75.0375	2.13156
Discriminatory weighting	0.0025	0.233223	3702	511	85.754	11.8369
Discriminatory weighting	0.0025	0.329009	3983	121	68.4953	2.08083
Discriminatory weighting	0.0025	0.308462	3939	192	71.5661	3.48837
Discriminatory weighting	0.0025	0.279464	3870	188	74.6672	3.62724
Discriminatory weighting	0.0025	0.246267	3887	856	90.3743	19.9023
Discriminatory weighting	0.0025	0.327034	4202	406	71.9767	6.95444
Discriminatory weighting	0.0025	0.29302	3940	237	73.8381	4.44153
Discriminatory weighting	0.0025	0.203184	4404	279	83.9177	5.31631
Discriminatory weighting	0.0025	0.332408	3848	888	78.9171	18.2116
Discriminatory weighting	0.0025	0.211863	3787	171	81.7221	3.69012
Discriminatory weighting	0.0025	0.276847	3670	153	74.5632	3.10849
Discriminatory weighting	0.0025	0.222348	4802	177	80.06	2.95098
Discriminatory weighting	0.0025	0.204155	4674	289	83.7034	5.1755
Discriminatory weighting	0.0025	0.283447	3883	183	74.1597	3.49503
Discriminatory weighting	0.0025	0.239351	3750	185	79.0306	3.89884
Discriminatory weighting	0.0025	0.27982	4800	136	73.5181	2.08301
Discriminatory weighting	0.0025	0.312612	4600	204	70.9001	3.14427
Discriminatory weighting	0.0025	0.219267	4579	238	81.3755	4.22961
Discriminatory weighting	0.0025	0.329315	3338	1334	91.6278	36.6182
Discriminatory weighting	0.0025	0.220067	3257	526	89.2329	14.411
Discriminatory weighting	0.0025	0.176683	4329	346	88.1311	7.04397
Discriminatory weighting	0.0025	0.169989	4331	243	87.0553	4.88442
Discriminatory weighting	0.0025	0.310972	4170	1149	85.05	23.4346
Discriminatory weighting	0.0025	0.245356	4672	187	77.8148	3.11459
Discriminatory weighting	0.0025	0.365397	3932	928	74.6393	17.6158
Discriminatory weighting	0.0025	0.2914	4095	977	85.277	20.3457
Discriminatory weighting	0.0025	0.193611	4594	390	86.5649	7.34878
Discriminatory weighting	0.0025	0.20877	3699	293	84.4135	6.68644
Discriminatory weighting	0.0025	0.351684	4004	115	66.0617	1.89738
Discriminatory weighting	0.0025	0.26089	4768	232	76.6683	3.7305
Discriminatory weighting	0.0025	0.345653	4426	309	68.567	4.78699
Discriminatory weighting	0.0025	0.226544	3619	206	80.9077	4.60541
Discriminatory weighting	0.0025	0.16461	4806	158	85.8981	2.82395
Discriminatory weighting	0.0025	0.263754	3640	247	77.4963	5.25868
Discriminatory weighting	0.0025	0.304446	4631	89	70.4978	1.35485
Discriminatory weighting	0.0025	0.236813	4789	210	78.9613	3.46249
Discriminatory weighting	0.0025	0.31165	4000	795	79.7448	15.8493
Discriminatory weighting	0.0025	0.194119	3508	363	87.9198	9.09774
Discriminatory weighting	0.0025	0.260204	3335	674	86.9849	17.5796
Discriminatory weighting	0.0025	0.290634	3893	163	73.108	3.06103
Discriminatory weighting	0.0025	0.209023	3489	272	84.2957	6.57164
Discriminatory weighting	0.0025	0.229692	4732	229	80.0135	3.87217
Discriminatory weighting	0.0025	0.257724	3868	282	78.4743	5.72124
Discriminatory weighting	0.0025	0.239877	3698	355	81.9956	7.8714
Discriminatory weighting	0.0025	0.178749	4452	399	88.6499	7.94504
Discriminatory weighting	0.0025	0.281285	3848	238	75.215	4.65207
Discriminatory weighting	0.0025	0.335785	4245	699	74.5784	12.2804
Discriminatory weighting	0.0025	0.211324	4165	595	88.8818	12.6974
Discriminatory weighting	0.0025	0.36137	4047	99	64.8766	1.58705
Discriminatory weighting	0.0025	0.201038	4618	410	85.9963	7.63501
Discriminatory weighting	0.0025	0.226229	3605	409	84.8235	9.62353
Discriminatory weighting	0.0025	0.224207	4865	116	79.0414	1.88465
Discriminatory weighting	0.0025	0.258177	4468	369	79.0237	6.52635
Core group weighting	0.0025	0.306279	4154	1474	92.0248	32.654
Core group weighting	0.0025	0.326158	3725	1393	90.0846	33.688
Core group weighting	0.0025	0.321978	4100	1319	86.7174	27.8976
Core group weighting	0.0025	0.302715	4957	100	70.7234	1.42674
Core group weighting	0.0025	0.289909	3990	975	85.9173	20.9948
Core group weighting	0.0025	0.350964	3534	1579	91.4123	40.8432
Core group weighting	0.0025	0.228245	4798	212	79.9001	3.53039
Core group weighting	0.0025	0.337409	3739	1326	86.6111	30.7158
Core group weighting	0.0025	0.335281	4324	690	74.3594	11.8659
Core group weighting	0.0025	0.315235	4288	758	77.907	13.7718
Core group weighting	0.0025	0.304908	4206	868	81.1499	16.7471
Core group weighting	0.0025	0.274506	3967	1167	92.2344	27.1332
Core group weighting	0.0025	0.302567	4428	511	75.8479	8.753
Core group weighting	0.0025	0.31767	4240	878	79.4603	16.4543
Core group weighting	0.0025	0.215278	4633	656	88.2812	12.5
Core group weighting	0.0025	0.315073	4076	1075	83.5931	22.0468
Core group weighting	0.0025	0.278334	4037	960	87.117	20.7164
Core group weighting	0.0025	0.221982	4325	637	87.8708	12.9419
Core group weighting	0.0025	0.221863	4812	186	80.2267	3.10103
Core group weighting	0.0025	0.2004	4800	419	85.9599	7.50358
Core group weighting	0.0025	0.310616	4208	868	80.3667	16.5775
Core group weighting	0.0025	0.28689	4074	968	85.8588	20.4004
Core group weighting	0.0025	0.274884	4859	172	74.4218	2.6344
Core group weighting	0.0025	0.281801	4850	265	74.7534	4.08446
Core group weighting	0.0025	0.211597	4691	323	83.3659	5.74018
Core group weighting	0.0025	0.418637	3369	2152	92.4787	59.0722
Core group weighting	0.0025	0.368539	3372	1690	92.3836	46.3014
Core group weighting	0.0025	0.203323	4459	685	90.7777	13.9454
Core group weighting	0.0025	0.274087	4174	775	83.8995	15.5779
Core group weighting	0.0025	0.310104	4247	1253	86.6204	25.5558
Core group weighting	0.0025	0.227848	4819	237	80.2632	3.94737
Core group weighting	0.0025	0.341304	4132	1005	78.4358	19.0774
Core group weighting	0.0025	0.339512	4062	1348	84.5898	28.0716
Core group weighting	0.0025	0.201361	4696	573	88.4869	10.7971
Core group weighting	0.0025	0.295533	3864	1103	88.1789	25.1712
Core group weighting	0.0025	0.333833	4440	604	73.2552	9.96535
Core group weighting	0.0025	0.258465	4840	308	77.826	4.95256
Core group weighting	0.0025	0.302093	4736	331	73.3695	5.12781
Core group weighting	0.0025	0.29027	3939	1077	88.0617	24.0778
Core group weighting	0.0025	0.15261	4903	191	87.6318	3.41376
Core group weighting	0.0025	0.303896	3949	976	84.0749	20.7792
Core group weighting	0.0025	0.271505	4929	197	75.0343	2.99893
Core group weighting	0.0025	0.234905	4853	278	80.0165	4.58368
Core group weighting	0.0025	0.298195	4161	913	82.9545	18.2018
Core group weighting	0.0025	0.339397	3595	1452	90.1003	36.391
Core group weighting	0.0025	0.412644	3456	2050	90.1408	53.469
Core group weighting	0.0025	0.331609	4134	860	77.6338	16.1502
Core group weighting	0.0025	0.286385	3800	1186	91.8096	28.6543
Core group weighting	0.0025	0.224725	4785	258	80.9097	4.36253
Core group weighting	0.0025	0.323292	4021	1013	81.5784	20.5518
Core group weighting	0.0025	0.31417	3901	1178	86.4967	26.1197
Core group weighting	0.0025	0.183508	4525	520	90.1035	10.3544
Core group weighting	0.0025	0.322575	4093	926	80.0039	18.1001
Core group weighting	0.0025	0.329771	4327	764	76.019	13.4223
Core group weighting	0.0025	0.221798	4284	819	91.4213	17.4776
Core group weighting	0.0025	0.35935	4416	655	70.7919	10.5002
Core group weighting	0.0025	0.203537	4594	398	85.5493	7.41155
Core group weighting	0.0025	0.375734	3720	1709	87.5294	40.2118
Core group weighting	0.0025	0.218012	4932	152	80.13	2.46954
Core group weighting	0.0025	0.239238	4630	432	81.8889	7.64061
Genomic prevalence weighting	0.0025	0.241011	4053	826	89.7873	18.2986
Genomic prevalence weighting	0.0025	0.249016	3435	439	83.0713	10.6167
Genomic prevalence weighting	0.0025	0.282728	3534	199	74.7462	4.20897
Genomic prevalence weighting	0.0025	0.343892	4619	31	65.901	0.442288
Genomic prevalence weighting	0.0025	0.225417	3718	156	80.0603	3.35917
Genomic prevalence weighting	0.0025	0.199403	3485	487	90.1449	12.597
Genomic prevalence weighting	0.0025	0.267106	4445	60	74.0216	0.999167
Genomic prevalence weighting	0.0025	0.234392	3544	312	82.094	7.22724
Genomic prevalence weighting	0.0025	0.392973	3542	20	60.9114	0.343938
Genomic prevalence weighting	0.0025	0.342307	3689	105	67.024	1.9077
Genomic prevalence weighting	0.0025	0.309153	3638	83	70.191	1.60139
Genomic prevalence weighting	0.0025	0.24117	3867	795	89.9093	18.4841
Genomic prevalence weighting	0.0025	0.400575	3542	71	60.6715	1.21617
Genomic prevalence weighting	0.0025	0.318364	3734	142	69.9775	2.66117
Genomic prevalence weighting	0.0025	0.198389	4477	337	85.3087	6.42149
Genomic prevalence weighting	0.0025	0.306295	3438	80	70.5086	1.64069
Genomic prevalence weighting	0.0025	0.208559	3791	156	81.8084	3.36642
Genomic prevalence weighting	0.0025	0.276487	3674	156	74.6445	3.16944
Genomic prevalence weighting	0.0025	0.27096	4426	73	73.7913	1.21707
Genomic prevalence weighting	0.0025	0.215334	4544	207	81.3754	3.70702
Genomic prevalence weighting	0.0025	0.326757	3583	86	68.4301	1.64248
Genomic prevalence weighting	0.0025	0.247863	3696	169	77.8925	3.56164
Genomic prevalence weighting	0.0025	0.435353	3699	22	56.6549	0.336958
Genomic prevalence weighting	0.0025	0.462189	3499	18	53.9303	0.277435
Genomic prevalence weighting	0.0025	0.225052	4442	105	78.9408	1.866
Genomic prevalence weighting	0.0025	0.327586	3354	1345	92.067	36.9201
Genomic prevalence weighting	0.0025	0.215605	3227	464	88.411	12.7123
Genomic prevalence weighting	0.0025	0.176683	4329	346	88.1311	7.04397
Genomic prevalence weighting	0.0025	0.169989	4331	243	87.0553	4.88442
Genomic prevalence weighting	0.0025	0.311218	3592	312	73.2613	6.36345
Genomic prevalence weighting	0.0025	0.256721	4534	96	75.5163	1.59893
Genomic prevalence weighting	0.0025	0.339155	3519	57	66.7995	1.082
Genomic prevalence weighting	0.0025	0.248375	3931	428	81.8617	8.91295
Genomic prevalence weighting	0.0025	0.196464	4499	292	84.7748	5.50217
Genomic prevalence weighting	0.0025	0.206859	3677	254	83.9115	5.79644
Genomic prevalence weighting	0.0025	0.39114	3711	34	61.2275	0.560964
Genomic prevalence weighting	0.0025	0.28996	4491	106	72.2142	1.70445
Genomic prevalence weighting	0.0025	0.522836	3082	4	47.7459	0.0619675
Genomic prevalence weighting	0.0025	0.247635	3500	179	78.2473	4.00179
Genomic prevalence weighting	0.0025	0.165189	4801	156	85.8088	2.7882
Genomic prevalence weighting	0.0025	0.268037	3561	168	75.8143	3.57675
Genomic prevalence weighting	0.0025	0.610443	2559	0	38.9557	0
Genomic prevalence weighting	0.0025	0.266039	4519	92	74.5095	1.5169
Genomic prevalence weighting	0.0025	0.310284	3541	118	70.5941	2.35247
Genomic prevalence weighting	0.0025	0.194119	3508	363	87.9198	9.09774
Genomic prevalence weighting	0.0025	0.255689	3336	648	87.011	16.9014
Genomic prevalence weighting	0.0025	0.352121	3483	51	65.4085	0.957746
Genomic prevalence weighting	0.0025	0.210168	3480	267	84.0783	6.45083
Genomic prevalence weighting	0.0025	0.246844	4534	106	76.6655	1.79236
Genomic prevalence weighting	0.0025	0.290284	3594	135	72.9154	2.73889
Genomic prevalence weighting	0.0025	0.250737	3556	236	78.847	5.23282
Genomic prevalence weighting	0.0025	0.173889	4461	378	88.8292	7.52688
Genomic prevalence weighting	0.0025	0.300535	3661	118	71.5598	2.30649
Genomic prevalence weighting	0.0025	0.383205	3533	36	62.0696	0.632467
Genomic prevalence weighting	0.0025	0.211947	4116	537	87.8361	11.4597
Genomic prevalence weighting	0.0025	0.432891	3545	13	56.8291	0.2084
Genomic prevalence weighting	0.0025	0.206276	4452	239	82.905	4.45065
Genomic prevalence weighting	0.0025	0.229526	3528	329	83.0118	7.74118
Genomic prevalence weighting	0.0025	0.249195	4664	57	75.7758	0.926076
Genomic prevalence weighting	0.0025	0.393716	3454	43	61.0895	0.760524
Discriminatory weighting	0.005	0.309421	4149	1494	91.914	33.097
Discriminatory weighting	0.005	0.266182	3435	546	83.0713	13.2044
Discriminatory weighting	0.005	0.295346	3846	730	81.3452	15.4399
Discriminatory weighting	0.005	0.310602	5085	367	72.5496	5.23612
Discriminatory weighting	0.005	0.235526	3684	175	79.3282	3.7683
Discriminatory weighting	0.005	0.203926	3447	464	89.1619	12.0021
Discriminatory weighting	0.005	0.281649	4619	425	76.9192	7.07744
Discriminatory weighting	0.005	0.280549	3721	855	86.1941	19.8054
Discriminatory weighting	0.005	0.34016	4124	435	70.92	7.48065
Discriminatory weighting	0.005	0.332284	4029	530	73.2013	9.62936
Discriminatory weighting	0.005	0.300488	4011	551	77.3876	10.6309
Discriminatory weighting	0.005	0.245813	3918	894	91.0951	20.7859
Discriminatory weighting	0.005	0.334802	4379	745	75.0086	12.7612
Discriminatory weighting	0.005	0.308548	4101	595	76.8553	11.1507
Discriminatory weighting	0.005	0.198469	4503	370	85.8041	7.0503
Discriminatory weighting	0.005	0.345013	4019	1260	82.4241	25.8409
Discriminatory weighting	0.005	0.211863	3787	171	81.7221	3.69012
Discriminatory weighting	0.005	0.270365	3735	197	75.8838	4.00244
Discriminatory weighting	0.005	0.245798	4891	487	81.5438	8.11937
Discriminatory weighting	0.005	0.238617	4799	719	85.942	12.8761
Discriminatory weighting	0.005	0.304431	4019	542	76.7571	10.3514
Discriminatory weighting	0.005	0.24154	3743	190	78.883	4.00421
Discriminatory weighting	0.005	0.285549	4934	377	75.5705	5.77424
Discriminatory weighting	0.005	0.330241	4693	519	72.3335	7.99938
Discriminatory weighting	0.005	0.238571	4730	585	84.059	10.3963
Discriminatory weighting	0.005	0.342468	3383	1502	92.863	41.2298
Discriminatory weighting	0.005	0.221663	3248	523	88.9863	14.3288
Discriminatory weighting	0.005	0.183223	4333	393	88.2125	8.00081
Discriminatory weighting	0.005	0.178626	4327	293	86.9749	5.88945
Discriminatory weighting	0.005	0.319046	4226	1303	86.1921	26.5756
Discriminatory weighting	0.005	0.259076	4796	469	79.8801	7.81146
Discriminatory weighting	0.005	0.362392	4191	1305	79.5558	24.7722
Discriminatory weighting	0.005	0.306618	4170	1212	86.8388	25.2395
Discriminatory weighting	0.005	0.235867	4704	849	88.6376	15.9977
Discriminatory weighting	0.005	0.20877	3699	293	84.4135	6.68644
Discriminatory weighting	0.005	0.353906	4177	404	68.916	6.66557
Discriminatory weighting	0.005	0.276649	4879	526	78.4531	8.45795
Discriminatory weighting	0.005	0.298535	4979	643	77.134	9.96127
Discriminatory weighting	0.005	0.226544	3619	206	80.9077	4.60541
Discriminatory weighting	0.005	0.16461	4806	158	85.8981	2.82395
Discriminatory weighting	0.005	0.29644	3795	697	80.7963	14.8393
Discriminatory weighting	0.005	0.289648	4927	367	75.0038	5.58685
Discriminatory weighting	0.005	0.258001	4869	497	80.2803	8.19456
Discriminatory weighting	0.005	0.335339	4087	1133	81.4793	22.5877
Discriminatory weighting	0.005	0.203181	3557	474	89.1479	11.8797
Discriminatory weighting	0.005	0.266372	3316	686	86.4893	17.8925
Discriminatory weighting	0.005	0.309442	4037	521	75.8122	9.78404
Discriminatory weighting	0.005	0.210884	3596	418	86.8809	10.0991
Discriminatory weighting	0.005	0.250581	4836	539	81.7721	9.11397
Discriminatory weighting	0.005	0.290754	3920	598	79.5293	12.1323
Discriminatory weighting	0.005	0.293284	3841	925	85.1663	20.51
Discriminatory weighting	0.005	0.178749	4452	399	88.6499	7.94504
Discriminatory weighting	0.005	0.301804	3986	593	77.9124	11.5911
Discriminatory weighting	0.005	0.340807	4410	998	77.4772	17.5334
Discriminatory weighting	0.005	0.217025	4185	659	89.3086	14.0632
Discriminatory weighting	0.005	0.369588	4179	391	66.9926	6.26803
Discriminatory weighting	0.005	0.239836	4637	730	86.3501	13.594
Discriminatory weighting	0.005	0.27982	3683	864	86.6588	20.3294
Discriminatory weighting	0.005	0.232032	5054	426	82.1121	6.9212
Discriminatory weighting	0.005	0.290918	4458	633	78.8468	11.1956
Core group weighting	0.005	0.314609	4124	1503	91.3602	33.2964
Core group weighting	0.005	0.378207	3732	1867	90.2539	45.1511
Core group weighting	0.005	0.342413	4104	1513	86.802	32.0008
Core group weighting	0.005	0.296925	5008	114	71.451	1.62648
Core group weighting	0.005	0.286448	4028	1001	86.7356	21.5547
Core group weighting	0.005	0.40044	3544	2045	91.671	52.8971
Core group weighting	0.005	0.223061	4838	222	80.5662	3.69692
Core group weighting	0.005	0.372826	3822	1777	88.5337	41.1628
Core group weighting	0.005	0.330825	4357	696	74.9269	11.969
Core group weighting	0.005	0.307962	4346	776	78.9608	14.0988
Core group weighting	0.005	0.304463	4208	867	81.1885	16.7278
Core group weighting	0.005	0.331989	3974	1648	92.3971	38.3167
Core group weighting	0.005	0.31464	4644	938	79.5478	16.0671
Core group weighting	0.005	0.313373	4277	893	80.1537	16.7354
Core group weighting	0.005	0.226613	4580	674	87.2713	12.843
Core group weighting	0.005	0.339334	4184	1457	85.808	29.8811
Core group weighting	0.005	0.280505	4045	988	87.2896	21.3207
Core group weighting	0.005	0.2272	4364	725	88.6631	14.7298
Core group weighting	0.005	0.214653	4888	226	81.4938	3.76792
Core group weighting	0.005	0.236734	4833	748	86.5509	13.3954
Core group weighting	0.005	0.3103	4212	871	80.4431	16.6348
Core group weighting	0.005	0.296436	4106	1091	86.5332	22.9926
Core group weighting	0.005	0.267668	5119	461	78.404	7.06081
Core group weighting	0.005	0.273275	4949	322	76.2793	4.96301
Core group weighting	0.005	0.238565	4861	757	86.3871	13.453
Core group weighting	0.005	0.423389	3338	2146	91.6278	58.9075
Core group weighting	0.005	0.418828	3383	2171	92.6849	59.4795
Core group weighting	0.005	0.215607	4453	765	90.6555	15.5741
Core group weighting	0.005	0.300399	4036	794	81.1256	15.9598
Core group weighting	0.005	0.31327	4290	1344	87.4975	27.4118
Core group weighting	0.005	0.226415	4838	250	80.5796	4.16389
Core group weighting	0.005	0.35764	4246	1342	80.5998	25.4746
Core group weighting	0.005	0.345538	4004	1316	83.3819	27.4052
Core group weighting	0.005	0.244058	4739	962	89.2972	18.127
Core group weighting	0.005	0.3151	3869	1267	88.293	28.9137
Core group weighting	0.005	0.326897	4497	620	74.1957	10.2293
Core group weighting	0.005	0.268652	5009	630	80.5435	10.1302
Core group weighting	0.005	0.300407	4979	662	77.134	10.2556
Core group weighting	0.005	0.308995	3918	1197	87.5922	26.7606
Core group weighting	0.005	0.15261	4903	191	87.6318	3.41376
Core group weighting	0.005	0.34485	4039	1468	85.9911	31.254
Core group weighting	0.005	0.26678	5156	463	78.4899	7.04826
Core group weighting	0.005	0.248722	4996	585	82.3743	9.64551
Core group weighting	0.005	0.325603	4275	1323	85.2273	26.3756
Core group weighting	0.005	0.350654	3624	1591	90.8271	39.8747
Core group weighting	0.005	0.41569	3441	2055	89.7496	53.5994
Core group weighting	0.005	0.324726	4184	871	78.5728	16.3568
Core group weighting	0.005	0.316646	3781	1394	91.3506	33.6796
Core group weighting	0.005	0.221612	4819	277	81.4846	4.6838
Core group weighting	0.005	0.351799	4107	1407	83.3232	28.5453
Core group weighting	0.005	0.363341	3925	1655	87.0288	36.6962
Core group weighting	0.005	0.186983	4522	540	90.0438	10.7527
Core group weighting	0.005	0.318707	4130	946	80.7271	18.491
Core group weighting	0.005	0.332392	4493	1038	78.9353	18.2361
Core group weighting	0.005	0.222564	4293	836	91.6133	17.8404
Core group weighting	0.005	0.353171	4467	668	71.6095	10.7086
Core group weighting	0.005	0.2404	4708	828	87.6723	15.419
Core group weighting	0.005	0.385933	3763	1878	88.5412	44.1882
Core group weighting	0.005	0.211383	4988	170	81.0398	2.76198
Core group weighting	0.005	0.256255	4786	781	84.648	13.8132
Genomic prevalence weighting	0.005	0.241011	4053	826	89.7873	18.2986
Genomic prevalence weighting	0.005	0.249016	3435	439	83.0713	10.6167
Genomic prevalence weighting	0.005	0.282728	3534	199	74.7462	4.20897
Genomic prevalence weighting	0.005	0.343892	4619	31	65.901	0.442288
Genomic prevalence weighting	0.005	0.231669	3678	143	79.199	3.07924
Genomic prevalence weighting	0.005	0.199403	3485	487	90.1449	12.597
Genomic prevalence weighting	0.005	0.267106	4445	60	74.0216	0.999167
Genomic prevalence weighting	0.005	0.234392	3544	312	82.094	7.22724
Genomic prevalence weighting	0.005	0.392973	3542	20	60.9114	0.343938
Genomic prevalence weighting	0.005	0.342307	3689	105	67.024	1.9077
Genomic prevalence weighting	0.005	0.309153	3638	83	70.191	1.60139
Genomic prevalence weighting	0.005	0.240383	3890	820	90.4441	19.0653
Genomic prevalence weighting	0.005	0.400575	3542	71	60.6715	1.21617
Genomic prevalence weighting	0.005	0.318364	3734	142	69.9775	2.66117
Genomic prevalence weighting	0.005	0.198389	4477	337	85.3087	6.42149
Genomic prevalence weighting	0.005	0.306295	3438	80	70.5086	1.64069
Genomic prevalence weighting	0.005	0.208559	3791	156	81.8084	3.36642
Genomic prevalence weighting	0.005	0.276487	3674	156	74.6445	3.16944
Genomic prevalence weighting	0.005	0.27096	4426	73	73.7913	1.21707
Genomic prevalence weighting	0.005	0.21526	4546	209	81.4112	3.74284
Genomic prevalence weighting	0.005	0.326757	3583	86	68.4301	1.64248
Genomic prevalence weighting	0.005	0.247863	3696	169	77.8925	3.56164
Genomic prevalence weighting	0.005	0.435353	3699	22	56.6549	0.336958
Genomic prevalence weighting	0.005	0.462189	3499	18	53.9303	0.277435
Genomic prevalence weighting	0.005	0.225052	4442	105	78.9408	1.866
Genomic prevalence weighting	0.005	0.329119	3343	1340	91.765	36.7829
Genomic prevalence weighting	0.005	0.215605	3227	464	88.411	12.7123
Genomic prevalence weighting	0.005	0.176683	4329	346	88.1311	7.04397
Genomic prevalence weighting	0.005	0.169989	4331	243	87.0553	4.88442
Genomic prevalence weighting	0.005	0.311218	3592	312	73.2613	6.36345
Genomic prevalence weighting	0.005	0.256721	4534	96	75.5163	1.59893
Genomic prevalence weighting	0.005	0.339155	3519	57	66.7995	1.082
Genomic prevalence weighting	0.005	0.248375	3931	428	81.8617	8.91295
Genomic prevalence weighting	0.005	0.196464	4499	292	84.7748	5.50217
Genomic prevalence weighting	0.005	0.206859	3677	254	83.9115	5.79644
Genomic prevalence weighting	0.005	0.39114	3711	34	61.2275	0.560964
Genomic prevalence weighting	0.005	0.28996	4491	106	72.2142	1.70445
Genomic prevalence weighting	0.005	0.522836	3082	4	47.7459	0.0619675
Genomic prevalence weighting	0.005	0.225	3627	207	81.0865	4.62777
Genomic prevalence weighting	0.005	0.165189	4801	156	85.8088	2.7882
Genomic prevalence weighting	0.005	0.268037	3561	168	75.8143	3.57675
Genomic prevalence weighting	0.005	0.610443	2559	0	38.9557	0
Genomic prevalence weighting	0.005	0.266039	4519	92	74.5095	1.5169
Genomic prevalence weighting	0.005	0.310284	3541	118	70.5941	2.35247
Genomic prevalence weighting	0.005	0.194119	3508	363	87.9198	9.09774
Genomic prevalence weighting	0.005	0.255689	3336	648	87.011	16.9014
Genomic prevalence weighting	0.005	0.352121	3483	51	65.4085	0.957746
Genomic prevalence weighting	0.005	0.210168	3480	267	84.0783	6.45083
Genomic prevalence weighting	0.005	0.246844	4534	106	76.6655	1.79236
Genomic prevalence weighting	0.005	0.290284	3594	135	72.9154	2.73889
Genomic prevalence weighting	0.005	0.250737	3556	236	78.847	5.23282
Genomic prevalence weighting	0.005	0.173889	4461	378	88.8292	7.52688
Genomic prevalence weighting	0.005	0.300535	3661	118	71.5598	2.30649
Genomic prevalence weighting	0.005	0.383205	3533	36	62.0696	0.632467
Genomic prevalence weighting	0.005	0.211947	4116	537	87.8361	11.4597
Genomic prevalence weighting	0.005	0.432891	3545	13	56.8291	0.2084
Genomic prevalence weighting	0.005	0.206533	4445	232	82.7747	4.3203
Genomic prevalence weighting	0.005	0.229526	3528	329	83.0118	7.74118
Genomic prevalence weighting	0.005	0.249195	4664	57	75.7758	0.926076
Genomic prevalence weighting	0.005	0.39354	3455	43	61.1072	0.760524
Discriminatory weighting	0.0075	0.314937	4146	1538	91.8476	34.0718
Discriminatory weighting	0.0075	0.264885	3494	618	84.4982	14.9456
Discriminatory weighting	0.0075	0.309882	3904	929	82.5719	19.6489
Discriminatory weighting	0.0075	0.307234	5114	373	72.9633	5.32173
Discriminatory weighting	0.0075	0.235526	3684	175	79.3282	3.7683
Discriminatory weighting	0.0075	0.206572	3453	486	89.3171	12.5711
Discriminatory weighting	0.0075	0.278094	4696	500	78.2015	8.32639
Discriminatory weighting	0.0075	0.290909	3822	1073	88.5337	24.8552
Discriminatory weighting	0.0075	0.336105	4152	439	71.4015	7.54944
Discriminatory weighting	0.0075	0.311659	4245	663	77.1257	12.0458
Discriminatory weighting	0.0075	0.298484	4026	556	77.677	10.7274
Discriminatory weighting	0.0075	0.255642	3925	972	91.2578	22.5994
Discriminatory weighting	0.0075	0.335673	4449	859	76.2076	14.7139
Discriminatory weighting	0.0075	0.301952	4219	708	79.0667	13.2684
Discriminatory weighting	0.0075	0.199752	4511	389	85.9566	7.41235
Discriminatory weighting	0.0075	0.345901	4181	1516	85.7465	31.0911
Discriminatory weighting	0.0075	0.211863	3787	171	81.7221	3.69012
Discriminatory weighting	0.0075	0.272372	3724	196	75.6603	3.98212
Discriminatory weighting	0.0075	0.238426	4935	482	82.2774	8.03601
Discriminatory weighting	0.0075	0.240506	4800	736	85.9599	13.1805
Discriminatory weighting	0.0075	0.304476	4025	551	76.8717	10.5233
Discriminatory weighting	0.0075	0.240178	3752	193	79.0727	4.06744
Discriminatory weighting	0.0075	0.27658	5035	431	77.1175	6.60132
Discriminatory weighting	0.0075	0.289686	5007	561	77.1732	8.64673
Discriminatory weighting	0.0075	0.239466	4783	662	85.0009	11.7647
Discriminatory weighting	0.0075	0.341401	3347	1439	91.8748	39.5004
Discriminatory weighting	0.0075	0.241902	3300	703	90.411	19.2603
Discriminatory weighting	0.0075	0.18255	4366	429	88.8844	8.73371
Discriminatory weighting	0.0075	0.178626	4327	293	86.9749	5.88945
Discriminatory weighting	0.0075	0.33146	4163	1324	84.9072	27.0039
Discriminatory weighting	0.0075	0.246696	4959	579	82.5949	9.64357
Discriminatory weighting	0.0075	0.367028	4208	1380	79.8785	26.1959
Discriminatory weighting	0.0075	0.317813	4117	1233	85.7351	25.6768
Discriminatory weighting	0.0075	0.242056	4675	861	88.0912	16.2239
Discriminatory weighting	0.0075	0.20877	3699	293	84.4135	6.68644
Discriminatory weighting	0.0075	0.333998	4343	460	71.6548	7.58951
Discriminatory weighting	0.0075	0.280035	4908	598	78.9194	9.61569
Discriminatory weighting	0.0075	0.303466	4944	643	76.5918	9.96127
Discriminatory weighting	0.0075	0.219289	3667	224	81.9808	5.00782
Discriminatory weighting	0.0075	0.165219	4805	161	85.8803	2.87757
Discriminatory weighting	0.0075	0.301681	3905	895	83.1382	19.0547
Discriminatory weighting	0.0075	0.291048	4918	368	74.8668	5.60207
Discriminatory weighting	0.0075	0.252568	4948	555	81.5829	9.15087
Discriminatory weighting	0.0075	0.338983	4173	1297	83.1938	25.8573
Discriminatory weighting	0.0075	0.203181	3557	474	89.1479	11.8797
Discriminatory weighting	0.0075	0.270897	3332	736	86.9066	19.1967
Discriminatory weighting	0.0075	0.308771	4043	524	75.9249	9.84038
Discriminatory weighting	0.0075	0.210884	3596	418	86.8809	10.0991
Discriminatory weighting	0.0075	0.250581	4836	539	81.7721	9.11397
Discriminatory weighting	0.0075	0.287378	4099	823	83.1609	16.6971
Discriminatory weighting	0.0075	0.294507	3840	933	85.1441	20.6874
Discriminatory weighting	0.0075	0.178749	4452	399	88.6499	7.94504
Discriminatory weighting	0.0075	0.301804	3986	593	77.9124	11.5911
Discriminatory weighting	0.0075	0.337968	4476	1069	78.6367	18.7807
Discriminatory weighting	0.0075	0.216766	4195	670	89.522	14.2979
Discriminatory weighting	0.0075	0.347625	4367	456	70.0064	7.31004
Discriminatory weighting	0.0075	0.24083	4719	846	87.8771	15.7542
Discriminatory weighting	0.0075	0.304444	3756	1150	88.3765	27.0588
Discriminatory weighting	0.0075	0.239235	5053	487	82.0959	7.91227
Discriminatory weighting	0.0075	0.254025	4819	806	85.2317	14.2554
Core group weighting	0.0075	0.314873	4132	1517	91.5374	33.6066
Core group weighting	0.0075	0.37996	3719	1863	89.9395	45.0544
Core group weighting	0.0075	0.345196	4103	1538	86.7809	32.5296
Core group weighting	0.0075	0.297432	5199	391	74.1761	5.57854
Core group weighting	0.0075	0.307919	3985	1114	85.8096	23.9879
Core group weighting	0.0075	0.405977	3538	2090	91.5158	54.061
Core group weighting	0.0075	0.240328	5007	586	83.3805	9.75853
Core group weighting	0.0075	0.375733	3833	1823	88.7885	42.2284
Core group weighting	0.0075	0.337461	4494	968	77.2829	16.6466
Core group weighting	0.0075	0.326239	4432	1074	80.5233	19.5131
Core group weighting	0.0075	0.323757	4284	1152	82.6548	22.2265
Core group weighting	0.0075	0.328547	3975	1619	92.4204	37.6424
Core group weighting	0.0075	0.314834	4679	991	80.1473	16.975
Core group weighting	0.0075	0.330286	4396	1228	82.3838	23.0135
Core group weighting	0.0075	0.25231	4451	705	84.8133	13.4337
Core group weighting	0.0075	0.339868	4209	1500	86.3208	30.7629
Core group weighting	0.0075	0.299948	4012	1097	86.5775	23.6729
Core group weighting	0.0075	0.229595	4389	775	89.1711	15.7456
Core group weighting	0.0075	0.235294	4966	496	82.7943	8.26942
Core group weighting	0.0075	0.235313	4881	799	87.4105	14.3087
Core group weighting	0.0075	0.32921	4338	1231	82.8495	23.5103
Core group weighting	0.0075	0.309636	4098	1191	86.3646	25.1001
Core group weighting	0.0075	0.267668	5119	461	78.404	7.06081
Core group weighting	0.0075	0.285594	5078	620	78.2676	9.5561
Core group weighting	0.0075	0.235789	4907	794	87.2045	14.1105
Core group weighting	0.0075	0.425539	3329	2152	91.3807	59.0722
Core group weighting	0.0075	0.419759	3377	2170	92.5205	59.4521
Core group weighting	0.0075	0.234329	4385	815	89.2712	16.592
Core group weighting	0.0075	0.300399	4036	794	81.1256	15.9598
Core group weighting	0.0075	0.322074	4275	1403	87.1915	28.6151
Core group weighting	0.0075	0.24094	5006	591	83.3777	9.84344
Core group weighting	0.0075	0.352808	4298	1373	81.5869	26.063
Core group weighting	0.0075	0.345538	4004	1316	83.3819	27.4052
Core group weighting	0.0075	0.243586	4776	1007	89.9943	18.9749
Core group weighting	0.0075	0.321927	3884	1346	88.6353	30.7166
Core group weighting	0.0075	0.33027	4664	903	76.951	14.8985
Core group weighting	0.0075	0.268076	5021	641	80.7365	10.3071
Core group weighting	0.0075	0.304171	4955	666	76.7622	10.3176
Core group weighting	0.0075	0.313858	3946	1278	88.2182	28.5714
Core group weighting	0.0075	0.151411	4932	217	88.1501	3.87846
Core group weighting	0.0075	0.351793	4050	1551	86.2253	33.0211
Core group weighting	0.0075	0.263322	5184	468	78.9161	7.12437
Core group weighting	0.0075	0.243643	5057	621	83.38	10.2391
Core group weighting	0.0075	0.325603	4275	1323	85.2273	26.3756
Core group weighting	0.0075	0.395419	3616	1991	90.6266	49.8997
Core group weighting	0.0075	0.41569	3441	2055	89.7496	53.5994
Core group weighting	0.0075	0.349401	4292	1272	80.6009	23.8873
Core group weighting	0.0075	0.36718	3783	1839	91.3989	44.431
Core group weighting	0.0075	0.247138	4932	637	83.3953	10.7711
Core group weighting	0.0075	0.355784	4132	1485	83.8304	30.1278
Core group weighting	0.0075	0.368877	3930	1717	87.1397	38.071
Core group weighting	0.0075	0.197188	4568	668	90.9598	13.3015
Core group weighting	0.0075	0.339154	4201	1241	82.1149	24.2572
Core group weighting	0.0075	0.33068	4540	1091	79.7611	19.1673
Core group weighting	0.0075	0.236673	4267	904	91.0585	19.2915
Core group weighting	0.0075	0.364703	4550	924	72.94	14.8124
Core group weighting	0.0075	0.247063	4742	928	88.3054	17.2812
Core group weighting	0.0075	0.391552	3745	1905	88.1176	44.8235
Core group weighting	0.0075	0.230735	5121	502	83.2006	8.15597
Core group weighting	0.0075	0.261564	4805	853	84.9841	15.0867
Genomic prevalence weighting	0.0075	0.241011	4053	826	89.7873	18.2986
Genomic prevalence weighting	0.0075	0.249016	3435	439	83.0713	10.6167
Genomic prevalence weighting	0.0075	0.282728	3534	199	74.7462	4.20897
Genomic prevalence weighting	0.0075	0.343892	4619	31	65.901	0.442288
Genomic prevalence weighting	0.0075	0.231669	3678	143	79.199	3.07924
Genomic prevalence weighting	0.0075	0.199403	3485	487	90.1449	12.597
Genomic prevalence weighting	0.0075	0.267106	4445	60	74.0216	0.999167
Genomic prevalence weighting	0.0075	0.234392	3544	312	82.094	7.22724
Genomic prevalence weighting	0.0075	0.395783	3525	19	60.6191	0.326741
Genomic prevalence weighting	0.0075	0.342307	3689	105	67.024	1.9077
Genomic prevalence weighting	0.0075	0.309153	3638	83	70.191	1.60139
Genomic prevalence weighting	0.0075	0.240383	3890	820	90.4441	19.0653
Genomic prevalence weighting	0.0075	0.400575	3542	71	60.6715	1.21617
Genomic prevalence weighting	0.0075	0.318364	3734	142	69.9775	2.66117
Genomic prevalence weighting	0.0075	0.198389	4477	337	85.3087	6.42149
Genomic prevalence weighting	0.0075	0.306295	3438	80	70.5086	1.64069
Genomic prevalence weighting	0.0075	0.208559	3791	156	81.8084	3.36642
Genomic prevalence weighting	0.0075	0.276487	3674	156	74.6445	3.16944
Genomic prevalence weighting	0.0075	0.27096	4426	73	73.7913	1.21707
Genomic prevalence weighting	0.0075	0.21526	4546	209	81.4112	3.74284
Genomic prevalence weighting	0.0075	0.326757	3583	86	68.4301	1.64248
Genomic prevalence weighting	0.0075	0.247863	3696	169	77.8925	3.56164
Genomic prevalence weighting	0.0075	0.435353	3699	22	56.6549	0.336958
Genomic prevalence weighting	0.0075	0.462189	3499	18	53.9303	0.277435
Genomic prevalence weighting	0.0075	0.225052	4442	105	78.9408	1.866
Genomic prevalence weighting	0.0075	0.329119	3343	1340	91.765	36.7829
Genomic prevalence weighting	0.0075	0.215605	3227	464	88.411	12.7123
Genomic prevalence weighting	0.0075	0.176683	4329	346	88.1311	7.04397
Genomic prevalence weighting	0.0075	0.169989	4331	243	87.0553	4.88442
Genomic prevalence weighting	0.0075	0.311218	3592	312	73.2613	6.36345
Genomic prevalence weighting	0.0075	0.256721	4534	96	75.5163	1.59893
Genomic prevalence weighting	0.0075	0.339155	3519	57	66.7995	1.082
Genomic prevalence weighting	0.0075	0.248375	3931	428	81.8617	8.91295
Genomic prevalence weighting	0.0075	0.196464	4499	292	84.7748	5.50217
Genomic prevalence weighting	0.0075	0.205616	3678	248	83.9343	5.65952
Genomic prevalence weighting	0.0075	0.39114	3711	34	61.2275	0.560964
Genomic prevalence weighting	0.0075	0.28996	4491	106	72.2142	1.70445
Genomic prevalence weighting	0.0075	0.522836	3082	4	47.7459	0.0619675
Genomic prevalence weighting	0.0075	0.225	3627	207	81.0865	4.62777
Genomic prevalence weighting	0.0075	0.165189	4801	156	85.8088	2.7882
Genomic prevalence weighting	0.0075	0.268037	3561	168	75.8143	3.57675
Genomic prevalence weighting	0.0075	0.610443	2559	0	38.9557	0
Genomic prevalence weighting	0.0075	0.266039	4519	92	74.5095	1.5169
Genomic prevalence weighting	0.0075	0.310284	3541	118	70.5941	2.35247
Genomic prevalence weighting	0.0075	0.194119	3508	363	87.9198	9.09774
Genomic prevalence weighting	0.0075	0.255689	3336	648	87.011	16.9014
Genomic prevalence weighting	0.0075	0.352121	3483	51	65.4085	0.957746
Genomic prevalence weighting	0.0075	0.210168	3480	267	84.0783	6.45083
Genomic prevalence weighting	0.0075	0.246844	4534	106	76.6655	1.79236
Genomic prevalence weighting	0.0075	0.290284	3594	135	72.9154	2.73889
Genomic prevalence weighting	0.0075	0.250737	3556	236	78.847	5.23282
Genomic prevalence weighting	0.0075	0.173889	4461	378	88.8292	7.52688
Genomic prevalence weighting	0.0075	0.300535	3661	118	71.5598	2.30649
Genomic prevalence weighting	0.0075	0.383205	3533	36	62.0696	0.632467
Genomic prevalence weighting	0.0075	0.211947	4116	537	87.8361	11.4597
Genomic prevalence weighting	0.0075	0.432891	3545	13	56.8291	0.2084
Genomic prevalence weighting	0.0075	0.206533	4445	232	82.7747	4.3203
Genomic prevalence weighting	0.0075	0.229526	3528	329	83.0118	7.74118
Genomic prevalence weighting	0.0075	0.249195	4664	57	75.7758	0.926076
Genomic prevalence weighting	0.0075	0.39354	3455	43	61.1072	0.760524
Discriminatory weighting	0.01	0.314937	4146	1538	91.8476	34.0718
Discriminatory weighting	0.01	0.263235	3507	625	84.8126	15.1149
Discriminatory weighting	0.01	0.310986	3926	970	83.0372	20.5161
Discriminatory weighting	0.01	0.297505	5209	406	74.3187	5.79255
Discriminatory weighting	0.01	0.235526	3684	175	79.3282	3.7683
Discriminatory weighting	0.01	0.220615	3448	558	89.1878	14.4335
Discriminatory weighting	0.01	0.277998	4745	567	79.0175	9.44213
Discriminatory weighting	0.01	0.293183	3826	1096	88.6264	25.388
Discriminatory weighting	0.01	0.327811	4220	463	72.5709	7.96217
Discriminatory weighting	0.01	0.313392	4235	664	76.944	12.064
Discriminatory weighting	0.01	0.293914	4084	601	78.7961	11.5956
Discriminatory weighting	0.01	0.259623	3924	999	91.2346	23.2272
Discriminatory weighting	0.01	0.335523	4450	859	76.2247	14.7139
Discriminatory weighting	0.01	0.303622	4211	711	78.9168	13.3246
Discriminatory weighting	0.01	0.208267	4501	437	85.766	8.32698
Discriminatory weighting	0.01	0.345901	4181	1516	85.7465	31.0911
Discriminatory weighting	0.01	0.215949	3805	219	82.1105	4.72594
Discriminatory weighting	0.01	0.272372	3724	196	75.6603	3.98212
Discriminatory weighting	0.01	0.238426	4935	482	82.2774	8.03601
Discriminatory weighting	0.01	0.23878	4868	811	87.1777	14.5236
Discriminatory weighting	0.01	0.299205	4141	673	79.0871	12.8533
Discriminatory weighting	0.01	0.238413	3763	196	79.3045	4.13066
Discriminatory weighting	0.01	0.265556	5158	494	79.0014	7.56624
Discriminatory weighting	0.01	0.289982	5039	609	77.6665	9.38656
Discriminatory weighting	0.01	0.248275	4793	749	85.1786	13.3108
Discriminatory weighting	0.01	0.341401	3347	1439	91.8748	39.5004
Discriminatory weighting	0.01	0.246277	3290	715	90.137	19.589
Discriminatory weighting	0.01	0.190353	4381	499	89.1897	10.1588
Discriminatory weighting	0.01	0.178626	4327	293	86.9749	5.88945
Discriminatory weighting	0.01	0.328019	4257	1432	86.8244	29.2066
Discriminatory weighting	0.01	0.249699	4982	636	82.978	10.5929
Discriminatory weighting	0.01	0.367028	4208	1380	79.8785	26.1959
Discriminatory weighting	0.01	0.319072	4138	1275	86.1724	26.5514
Discriminatory weighting	0.01	0.242812	4740	953	89.316	17.9574
Discriminatory weighting	0.01	0.213202	3683	299	84.0484	6.82337
Discriminatory weighting	0.01	0.325493	4416	486	72.8593	8.01848
Discriminatory weighting	0.01	0.27126	5013	660	80.6078	10.6126
Discriminatory weighting	0.01	0.307166	4960	704	76.8397	10.9063
Discriminatory weighting	0.01	0.225293	3700	303	82.7185	6.77398
Discriminatory weighting	0.01	0.165219	4805	161	85.8803	2.87757
Discriminatory weighting	0.01	0.302679	3905	903	83.1382	19.225
Discriminatory weighting	0.01	0.284426	4999	417	76.0999	6.348
Discriminatory weighting	0.01	0.239593	5078	613	83.7263	10.1072
Discriminatory weighting	0.01	0.330354	4271	1362	85.1475	27.1531
Discriminatory weighting	0.01	0.203181	3557	474	89.1479	11.8797
Discriminatory weighting	0.01	0.276184	3331	768	86.8805	20.0313
Discriminatory weighting	0.01	0.297869	4217	681	79.1925	12.7887
Discriminatory weighting	0.01	0.221613	3551	423	85.7937	10.2199
Discriminatory weighting	0.01	0.244592	4889	558	82.6682	9.43524
Discriminatory weighting	0.01	0.288723	4087	817	82.9174	16.5754
Discriminatory weighting	0.01	0.303298	3866	1039	85.7206	23.0377
Discriminatory weighting	0.01	0.178749	4452	399	88.6499	7.94504
Discriminatory weighting	0.01	0.29515	4055	637	79.2611	12.4511
Discriminatory weighting	0.01	0.336847	4530	1139	79.5854	20.0105
Discriminatory weighting	0.01	0.21714	4193	670	89.4793	14.2979
Discriminatory weighting	0.01	0.34078	4426	476	70.9522	7.63065
Discriminatory weighting	0.01	0.24509	4728	893	88.0447	16.6294
Discriminatory weighting	0.01	0.304444	3756	1150	88.3765	27.0588
Discriminatory weighting	0.01	0.24157	5083	547	82.5833	8.88708
Discriminatory weighting	0.01	0.291137	4575	800	80.9162	14.1493
Core group weighting	0.01	0.320975	4121	1555	91.2938	34.4484
Core group weighting	0.01	0.37996	3719	1863	89.9395	45.0544
Core group weighting	0.01	0.347205	4110	1568	86.9289	33.1641
Core group weighting	0.01	0.294943	5228	406	74.5898	5.79255
Core group weighting	0.01	0.307919	3985	1114	85.8096	23.9879
Core group weighting	0.01	0.405977	3538	2090	91.5158	54.061
Core group weighting	0.01	0.239236	5018	591	83.5637	9.8418
Core group weighting	0.01	0.375733	3833	1823	88.7885	42.2284
Core group weighting	0.01	0.337115	4499	972	77.3689	16.7154
Core group weighting	0.01	0.322047	4505	1141	81.8496	20.7304
Core group weighting	0.01	0.324316	4346	1249	83.8511	24.098
Core group weighting	0.01	0.327074	3942	1557	91.6531	36.2009
Core group weighting	0.01	0.314834	4679	991	80.1473	16.975
Core group weighting	0.01	0.329831	4401	1231	82.4775	23.0697
Core group weighting	0.01	0.269903	4347	706	82.8316	13.4527
Core group weighting	0.01	0.339868	4209	1500	86.3208	30.7629
Core group weighting	0.01	0.307229	4025	1176	86.858	25.3776
Core group weighting	0.01	0.232465	4388	795	89.1508	16.152
Core group weighting	0.01	0.233369	4990	511	83.1944	8.51951
Core group weighting	0.01	0.237344	4881	816	87.4105	14.6132
Core group weighting	0.01	0.32921	4338	1231	82.8495	23.5103
Core group weighting	0.01	0.309287	4098	1188	86.3646	25.0369
Core group weighting	0.01	0.262169	5184	497	79.3996	7.61219
Core group weighting	0.01	0.285594	5078	620	78.2676	9.5561
Core group weighting	0.01	0.235889	4914	804	87.3289	14.2883
Core group weighting	0.01	0.425539	3329	2152	91.3807	59.0722
Core group weighting	0.01	0.419759	3377	2170	92.5205	59.4521
Core group weighting	0.01	0.275152	4402	1161	89.6173	23.636
Core group weighting	0.01	0.300399	4036	794	81.1256	15.9598
Core group weighting	0.01	0.322074	4275	1403	87.1915	28.6151
Core group weighting	0.01	0.240685	5013	598	83.4943	9.96003
Core group weighting	0.01	0.352808	4298	1373	81.5869	26.063
Core group weighting	0.01	0.345538	4004	1316	83.3819	27.4052
Core group weighting	0.01	0.247372	4725	971	89.0334	18.2966
Core group weighting	0.01	0.353524	3917	1677	89.3884	38.2702
Core group weighting	0.01	0.329459	4673	908	77.0995	14.981
Core group weighting	0.01	0.26687	5041	657	81.058	10.5644
Core group weighting	0.01	0.303774	4962	672	76.8706	10.4105
Core group weighting	0.01	0.313858	3946	1278	88.2182	28.5714
Core group weighting	0.01	0.148581	4951	220	88.4897	3.93208
Core group weighting	0.01	0.351793	4050	1551	86.2253	33.0211
Core group weighting	0.01	0.259626	5230	495	79.6164	7.53539
Core group weighting	0.01	0.24456	5069	645	83.5779	10.6348
Core group weighting	0.01	0.32639	4301	1369	85.7456	27.2927
Core group weighting	0.01	0.395419	3616	1991	90.6266	49.8997
Core group weighting	0.01	0.41569	3441	2055	89.7496	53.5994
Core group weighting	0.01	0.349159	4332	1331	81.3521	24.9953
Core group weighting	0.01	0.366672	3793	1850	91.6405	44.6968
Core group weighting	0.01	0.246044	4955	658	83.7842	11.1261
Core group weighting	0.01	0.35691	4137	1504	83.9318	30.5133
Core group weighting	0.01	0.373304	3925	1753	87.0288	38.8692
Core group weighting	0.01	0.197188	4568	668	90.9598	13.3015
Core group weighting	0.01	0.351207	4247	1430	83.0141	27.9515
Core group weighting	0.01	0.33068	4540	1091	79.7611	19.1673
Core group weighting	0.01	0.237069	4248	882	90.653	18.822
Core group weighting	0.01	0.362685	4567	928	73.2126	14.8766
Core group weighting	0.01	0.251067	4737	955	88.2123	17.784
Core group weighting	0.01	0.391552	3745	1905	88.1176	44.8235
Core group weighting	0.01	0.229619	5150	530	83.6718	8.61089
Core group weighting	0.01	0.261317	4814	863	85.1433	15.2635
Genomic prevalence weighting	0.01	0.243693	4047	837	89.6544	18.5423
Genomic prevalence weighting	0.01	0.249016	3435	439	83.0713	10.6167
Genomic prevalence weighting	0.01	0.282728	3534	199	74.7462	4.20897
Genomic prevalence weighting	0.01	0.343892	4619	31	65.901	0.442288
Genomic prevalence weighting	0.01	0.231669	3678	143	79.199	3.07924
Genomic prevalence weighting	0.01	0.199403	3485	487	90.1449	12.597
Genomic prevalence weighting	0.01	0.267106	4445	60	74.0216	0.999167
Genomic prevalence weighting	0.01	0.234392	3544	312	82.094	7.22724
Genomic prevalence weighting	0.01	0.395783	3525	19	60.6191	0.326741
Genomic prevalence weighting	0.01	0.342307	3689	105	67.024	1.9077
Genomic prevalence weighting	0.01	0.309153	3638	83	70.191	1.60139
Genomic prevalence weighting	0.01	0.240383	3890	820	90.4441	19.0653
Genomic prevalence weighting	0.01	0.402947	3525	66	60.3803	1.13052
Genomic prevalence weighting	0.01	0.318364	3734	142	69.9775	2.66117
Genomic prevalence weighting	0.01	0.198389	4477	337	85.3087	6.42149
Genomic prevalence weighting	0.01	0.306295	3438	80	70.5086	1.64069
Genomic prevalence weighting	0.01	0.208559	3791	156	81.8084	3.36642
Genomic prevalence weighting	0.01	0.276487	3674	156	74.6445	3.16944
Genomic prevalence weighting	0.01	0.27096	4426	73	73.7913	1.21707
Genomic prevalence weighting	0.01	0.21526	4546	209	81.4112	3.74284
Genomic prevalence weighting	0.01	0.326757	3583	86	68.4301	1.64248
Genomic prevalence weighting	0.01	0.247863	3696	169	77.8925	3.56164
Genomic prevalence weighting	0.01	0.435353	3699	22	56.6549	0.336958
Genomic prevalence weighting	0.01	0.462189	3499	18	53.9303	0.277435
Genomic prevalence weighting	0.01	0.225052	4442	105	78.9408	1.866
Genomic prevalence weighting	0.01	0.329119	3343	1340	91.765	36.7829
Genomic prevalence weighting	0.01	0.215605	3227	464	88.411	12.7123
Genomic prevalence weighting	0.01	0.176683	4329	346	88.1311	7.04397
Genomic prevalence weighting	0.01	0.169989	4331	243	87.0553	4.88442
Genomic prevalence weighting	0.01	0.311218	3592	312	73.2613	6.36345
Genomic prevalence weighting	0.01	0.256721	4534	96	75.5163	1.59893
Genomic prevalence weighting	0.01	0.339155	3519	57	66.7995	1.082
Genomic prevalence weighting	0.01	0.248375	3931	428	81.8617	8.91295
Genomic prevalence weighting	0.01	0.196464	4499	292	84.7748	5.50217
Genomic prevalence weighting	0.01	0.206859	3677	254	83.9115	5.79644
Genomic prevalence weighting	0.01	0.39114	3711	34	61.2275	0.560964
Genomic prevalence weighting	0.01	0.28996	4491	106	72.2142	1.70445
Genomic prevalence weighting	0.01	0.522836	3082	4	47.7459	0.0619675
Genomic prevalence weighting	0.01	0.225	3627	207	81.0865	4.62777
Genomic prevalence weighting	0.01	0.165189	4801	156	85.8088	2.7882
Genomic prevalence weighting	0.01	0.268037	3561	168	75.8143	3.57675
Genomic prevalence weighting	0.01	0.610443	2559	0	38.9557	0
Genomic prevalence weighting	0.01	0.266039	4519	92	74.5095	1.5169
Genomic prevalence weighting	0.01	0.310284	3541	118	70.5941	2.35247
Genomic prevalence weighting	0.01	0.194119	3508	363	87.9198	9.09774
Genomic prevalence weighting	0.01	0.255689	3336	648	87.011	16.9014
Genomic prevalence weighting	0.01	0.352121	3483	51	65.4085	0.957746
Genomic prevalence weighting	0.01	0.210168	3480	267	84.0783	6.45083
Genomic prevalence weighting	0.01	0.246844	4534	106	76.6655	1.79236
Genomic prevalence weighting	0.01	0.290284	3594	135	72.9154	2.73889
Genomic prevalence weighting	0.01	0.250737	3556	236	78.847	5.23282
Genomic prevalence weighting	0.01	0.173889	4461	378	88.8292	7.52688
Genomic prevalence weighting	0.01	0.300535	3661	118	71.5598	2.30649
Genomic prevalence weighting	0.01	0.383205	3533	36	62.0696	0.632467
Genomic prevalence weighting	0.01	0.211947	4116	537	87.8361	11.4597
Genomic prevalence weighting	0.01	0.432891	3545	13	56.8291	0.2084
Genomic prevalence weighting	0.01	0.206533	4445	232	82.7747	4.3203
Genomic prevalence weighting	0.01	0.229526	3528	329	83.0118	7.74118
Genomic prevalence weighting	0.01	0.249195	4664	57	75.7758	0.926076
Genomic prevalence weighting	0.01	0.39354	3455	43	61.1072	0.760524
Discriminatory weighting	0.0125	0.314937	4146	1538	91.8476	34.0718
Discriminatory weighting	0.0125	0.263235	3507	625	84.8126	15.1149
Discriminatory weighting	0.0125	0.310986	3926	970	83.0372	20.5161
Discriminatory weighting	0.0125	0.297144	5218	415	74.4471	5.92096
Discriminatory weighting	0.0125	0.246679	3686	249	79.3712	5.36176
Discriminatory weighting	0.0125	0.228019	3433	581	88.7998	15.0285
Discriminatory weighting	0.0125	0.277998	4745	567	79.0175	9.44213
Discriminatory weighting	0.0125	0.293183	3826	1096	88.6264	25.388
Discriminatory weighting	0.0125	0.31846	4338	550	74.6002	9.4583
Discriminatory weighting	0.0125	0.311122	4249	664	77.1984	12.064
Discriminatory weighting	0.0125	0.293033	4181	731	80.6676	14.1038
Discriminatory weighting	0.0125	0.259623	3924	999	91.2346	23.2272
Discriminatory weighting	0.0125	0.332637	4472	863	76.6016	14.7825
Discriminatory weighting	0.0125	0.301952	4219	708	79.0667	13.2684
Discriminatory weighting	0.0125	0.208267	4501	437	85.766	8.32698
Discriminatory weighting	0.0125	0.345901	4181	1516	85.7465	31.0911
Discriminatory weighting	0.0125	0.215949	3805	219	82.1105	4.72594
Discriminatory weighting	0.0125	0.272372	3724	196	75.6603	3.98212
Discriminatory weighting	0.0125	0.238305	5015	586	83.6112	9.76992
Discriminatory weighting	0.0125	0.23878	4868	811	87.1777	14.5236
Discriminatory weighting	0.0125	0.296134	4188	714	79.9847	13.6364
Discriminatory weighting	0.0125	0.238413	3763	196	79.3045	4.13066
Discriminatory weighting	0.0125	0.265556	5158	494	79.0014	7.56624
Discriminatory weighting	0.0125	0.288755	5079	653	78.283	10.0647
Discriminatory weighting	0.0125	0.276935	4624	768	82.1752	13.6485
Discriminatory weighting	0.0125	0.339996	3335	1410	91.5454	38.7044
Discriminatory weighting	0.0125	0.247543	3292	725	90.1918	19.863
Discriminatory weighting	0.0125	0.192464	4372	502	89.0065	10.2199
Discriminatory weighting	0.0125	0.180598	4333	313	87.0955	6.29146
Discriminatory weighting	0.0125	0.328019	4257	1432	86.8244	29.2066
Discriminatory weighting	0.0125	0.2503	4990	652	83.1113	10.8594
Discriminatory weighting	0.0125	0.367028	4208	1380	79.8785	26.1959
Discriminatory weighting	0.0125	0.319072	4138	1275	86.1724	26.5514
Discriminatory weighting	0.0125	0.242812	4740	953	89.316	17.9574
Discriminatory weighting	0.0125	0.222643	3694	370	84.2994	8.44363
Discriminatory weighting	0.0125	0.326054	4413	487	72.8098	8.03498
Discriminatory weighting	0.0125	0.269359	5029	664	80.8651	10.677
Discriminatory weighting	0.0125	0.307166	4960	704	76.8397	10.9063
Discriminatory weighting	0.0125	0.225293	3700	303	82.7185	6.77398
Discriminatory weighting	0.0125	0.165219	4805	161	85.8803	2.87757
Discriminatory weighting	0.0125	0.302679	3905	903	83.1382	19.225
Discriminatory weighting	0.0125	0.284426	4999	417	76.0999	6.348
Discriminatory weighting	0.0125	0.239593	5078	613	83.7263	10.1072
Discriminatory weighting	0.0125	0.330728	4282	1382	85.3668	27.5518
Discriminatory weighting	0.0125	0.204378	3562	487	89.2732	12.2055
Discriminatory weighting	0.0125	0.279156	3313	762	86.4111	19.8748
Discriminatory weighting	0.0125	0.296605	4226	683	79.3615	12.8263
Discriminatory weighting	0.0125	0.221613	3551	423	85.7937	10.2199
Discriminatory weighting	0.0125	0.245363	4964	664	83.9364	11.2276
Discriminatory weighting	0.0125	0.288723	4087	817	82.9174	16.5754
Discriminatory weighting	0.0125	0.305441	3868	1059	85.765	23.4812
Discriminatory weighting	0.0125	0.178749	4452	399	88.6499	7.94504
Discriminatory weighting	0.0125	0.302069	4115	780	80.4339	15.2463
Discriminatory weighting	0.0125	0.33606	4546	1155	79.8665	20.2916
Discriminatory weighting	0.0125	0.21714	4193	670	89.4793	14.2979
Discriminatory weighting	0.0125	0.34078	4426	476	70.9522	7.63065
Discriminatory weighting	0.0125	0.245527	4723	890	87.9516	16.5736
Discriminatory weighting	0.0125	0.306684	3755	1166	88.3529	27.4353
Discriminatory weighting	0.0125	0.240595	5107	570	82.9732	9.26076
Discriminatory weighting	0.0125	0.291137	4575	800	80.9162	14.1493
Core group weighting	0.0125	0.320975	4121	1555	91.2938	34.4484
Core group weighting	0.0125	0.381728	3722	1885	90.0121	45.5865
Core group weighting	0.0125	0.347205	4110	1568	86.9289	33.1641
Core group weighting	0.0125	0.295767	5224	409	74.5327	5.83535
Core group weighting	0.0125	0.307413	3999	1130	86.1111	24.3325
Core group weighting	0.0125	0.405977	3538	2090	91.5158	54.061
Core group weighting	0.0125	0.239236	5018	591	83.5637	9.8418
Core group weighting	0.0125	0.375733	3833	1823	88.7885	42.2284
Core group weighting	0.0125	0.334501	4558	1034	78.3835	17.7816
Core group weighting	0.0125	0.322924	4510	1157	81.9404	21.0211
Core group weighting	0.0125	0.33231	4348	1329	83.8896	25.6415
Core group weighting	0.0125	0.327074	3942	1557	91.6531	36.2009
Core group weighting	0.0125	0.314834	4679	991	80.1473	16.975
Core group weighting	0.0125	0.331309	4404	1250	82.5337	23.4258
Core group weighting	0.0125	0.269903	4347	706	82.8316	13.4527
Core group weighting	0.0125	0.350328	4154	1518	85.1928	31.1321
Core group weighting	0.0125	0.337342	4078	1520	88.0017	32.801
Core group weighting	0.0125	0.273175	4430	1173	90.0041	23.8318
Core group weighting	0.0125	0.233997	5038	579	83.9947	9.65322
Core group weighting	0.0125	0.236781	4893	827	87.6254	14.8102
Core group weighting	0.0125	0.32996	4370	1286	83.4607	24.5607
Core group weighting	0.0125	0.334941	4136	1474	87.1654	31.0643
Core group weighting	0.0125	0.260857	5208	517	79.7672	7.91852
Core group weighting	0.0125	0.285594	5078	620	78.2676	9.5561
Core group weighting	0.0125	0.235889	4914	804	87.3289	14.2883
Core group weighting	0.0125	0.425539	3329	2152	91.3807	59.0722
Core group weighting	0.0125	0.417042	3366	2124	92.2192	58.1918
Core group weighting	0.0125	0.275152	4402	1161	89.6173	23.636
Core group weighting	0.0125	0.300399	4036	794	81.1256	15.9598
Core group weighting	0.0125	0.322074	4275	1403	87.1915	28.6151
Core group weighting	0.0125	0.241359	5048	650	84.0773	10.8261
Core group weighting	0.0125	0.358592	4300	1436	81.6249	27.2589
Core group weighting	0.0125	0.345538	4004	1316	83.3819	27.4052
Core group weighting	0.0125	0.256018	4667	966	87.9405	18.2024
Core group weighting	0.0125	0.352709	3931	1691	89.7079	38.5897
Core group weighting	0.0125	0.327885	4688	914	77.347	15.08
Core group weighting	0.0125	0.267074	5044	663	81.1063	10.6609
Core group weighting	0.0125	0.303774	4962	672	76.8706	10.4105
Core group weighting	0.0125	0.343252	3995	1610	89.3137	35.9937
Core group weighting	0.0125	0.152371	4951	246	88.4897	4.39678
Core group weighting	0.0125	0.356598	4047	1593	86.1614	33.9153
Core group weighting	0.0125	0.262979	5210	500	79.3119	7.61151
Core group weighting	0.0125	0.240955	5119	679	84.4023	11.1954
Core group weighting	0.0125	0.329657	4315	1421	86.0247	28.3293
Core group weighting	0.0125	0.395419	3616	1991	90.6266	49.8997
Core group weighting	0.0125	0.41569	3441	2055	89.7496	53.5994
Core group weighting	0.0125	0.35421	4310	1349	80.939	25.3333
Core group weighting	0.0125	0.366672	3793	1850	91.6405	44.6968
Core group weighting	0.0125	0.246779	4969	683	84.021	11.5489
Core group weighting	0.0125	0.35691	4137	1504	83.9318	30.5133
Core group weighting	0.0125	0.373304	3925	1753	87.0288	38.8692
Core group weighting	0.0125	0.201299	4551	676	90.6213	13.4608
Core group weighting	0.0125	0.350687	4253	1434	83.1314	28.0297
Core group weighting	0.0125	0.33073	4541	1093	79.7786	19.2024
Core group weighting	0.0125	0.24133	4222	879	90.0982	18.758
Core group weighting	0.0125	0.356935	4632	965	74.2546	15.4697
Core group weighting	0.0125	0.251067	4737	955	88.2123	17.784
Core group weighting	0.0125	0.391552	3745	1905	88.1176	44.8235
Core group weighting	0.0125	0.229045	5160	538	83.8343	8.74086
Core group weighting	0.0125	0.265191	4813	896	85.1256	15.8472
Genomic prevalence weighting	0.0125	0.241011	4053	826	89.7873	18.2986
Genomic prevalence weighting	0.0125	0.249016	3435	439	83.0713	10.6167
Genomic prevalence weighting	0.0125	0.282728	3534	199	74.7462	4.20897
Genomic prevalence weighting	0.0125	0.343892	4619	31	65.901	0.442288
Genomic prevalence weighting	0.0125	0.225417	3718	156	80.0603	3.35917
Genomic prevalence weighting	0.0125	0.198385	3475	469	89.8862	12.1314
Genomic prevalence weighting	0.0125	0.267106	4445	60	74.0216	0.999167
Genomic prevalence weighting	0.0125	0.234392	3544	312	82.094	7.22724
Genomic prevalence weighting	0.0125	0.392973	3542	20	60.9114	0.343938
Genomic prevalence weighting	0.0125	0.342307	3689	105	67.024	1.9077
Genomic prevalence weighting	0.0125	0.309153	3638	83	70.191	1.60139
Genomic prevalence weighting	0.0125	0.24117	3867	795	89.9093	18.4841
Genomic prevalence weighting	0.0125	0.400575	3542	71	60.6715	1.21617
Genomic prevalence weighting	0.0125	0.316366	3747	145	70.2211	2.71739
Genomic prevalence weighting	0.0125	0.198389	4477	337	85.3087	6.42149
Genomic prevalence weighting	0.0125	0.306295	3438	80	70.5086	1.64069
Genomic prevalence weighting	0.0125	0.208559	3791	156	81.8084	3.36642
Genomic prevalence weighting	0.0125	0.277438	3667	153	74.5022	3.10849
Genomic prevalence weighting	0.0125	0.27096	4426	73	73.7913	1.21707
Genomic prevalence weighting	0.0125	0.215334	4544	207	81.3754	3.70702
Genomic prevalence weighting	0.0125	0.326757	3583	86	68.4301	1.64248
Genomic prevalence weighting	0.0125	0.247863	3696	169	77.8925	3.56164
Genomic prevalence weighting	0.0125	0.435353	3699	22	56.6549	0.336958
Genomic prevalence weighting	0.0125	0.466267	3473	19	53.5296	0.292848
Genomic prevalence weighting	0.0125	0.225052	4442	105	78.9408	1.866
Genomic prevalence weighting	0.0125	0.327586	3354	1345	92.067	36.9201
Genomic prevalence weighting	0.0125	0.215605	3227	464	88.411	12.7123
Genomic prevalence weighting	0.0125	0.176683	4329	346	88.1311	7.04397
Genomic prevalence weighting	0.0125	0.169989	4331	243	87.0553	4.88442
Genomic prevalence weighting	0.0125	0.30513	3630	321	74.0363	6.54701
Genomic prevalence weighting	0.0125	0.256721	4534	96	75.5163	1.59893
Genomic prevalence weighting	0.0125	0.339155	3519	57	66.7995	1.082
Genomic prevalence weighting	0.0125	0.251097	3925	439	81.7368	9.14202
Genomic prevalence weighting	0.0125	0.196464	4499	292	84.7748	5.50217
Genomic prevalence weighting	0.0125	0.206859	3677	254	83.9115	5.79644
Genomic prevalence weighting	0.0125	0.39114	3711	34	61.2275	0.560964
Genomic prevalence weighting	0.0125	0.28996	4491	106	72.2142	1.70445
Genomic prevalence weighting	0.0125	0.522836	3082	4	47.7459	0.0619675
Genomic prevalence weighting	0.0125	0.247635	3500	179	78.2473	4.00179
Genomic prevalence weighting	0.0125	0.165189	4801	156	85.8088	2.7882
Genomic prevalence weighting	0.0125	0.268037	3561	168	75.8143	3.57675
Genomic prevalence weighting	0.0125	0.610443	2559	0	38.9557	0
Genomic prevalence weighting	0.0125	0.266039	4519	92	74.5095	1.5169
Genomic prevalence weighting	0.0125	0.310284	3541	118	70.5941	2.35247
Genomic prevalence weighting	0.0125	0.194119	3508	363	87.9198	9.09774
Genomic prevalence weighting	0.0125	0.255689	3336	648	87.011	16.9014
Genomic prevalence weighting	0.0125	0.352121	3483	51	65.4085	0.957746
Genomic prevalence weighting	0.0125	0.210168	3480	267	84.0783	6.45083
Genomic prevalence weighting	0.0125	0.246844	4534	106	76.6655	1.79236
Genomic prevalence weighting	0.0125	0.290284	3594	135	72.9154	2.73889
Genomic prevalence weighting	0.0125	0.250737	3556	236	78.847	5.23282
Genomic prevalence weighting	0.0125	0.173889	4461	378	88.8292	7.52688
Genomic prevalence weighting	0.0125	0.300535	3661	118	71.5598	2.30649
Genomic prevalence weighting	0.0125	0.383205	3533	36	62.0696	0.632467
Genomic prevalence weighting	0.0125	0.211947	4116	537	87.8361	11.4597
Genomic prevalence weighting	0.0125	0.432891	3545	13	56.8291	0.2084
Genomic prevalence weighting	0.0125	0.206276	4452	239	82.905	4.45065
Genomic prevalence weighting	0.0125	0.229526	3528	329	83.0118	7.74118
Genomic prevalence weighting	0.0125	0.249195	4664	57	75.7758	0.926076
Genomic prevalence weighting	0.0125	0.393716	3454	43	61.0895	0.760524
Discriminatory weighting	0.015	0.318594	4130	1547	91.4931	34.2712
Discriminatory weighting	0.015	0.264416	3508	634	84.8368	15.3325
Discriminatory weighting	0.015	0.329241	4152	1462	87.8173	30.9222
Discriminatory weighting	0.015	0.298855	5206	416	74.2759	5.93523
Discriminatory weighting	0.015	0.246679	3686	249	79.3712	5.36176
Discriminatory weighting	0.015	0.230614	3423	583	88.5411	15.0802
Discriminatory weighting	0.015	0.247479	4999	638	83.2473	10.6245
Discriminatory weighting	0.015	0.291921	3830	1092	88.719	25.2953
Discriminatory weighting	0.015	0.316855	4353	557	74.8581	9.57868
Discriminatory weighting	0.015	0.310618	4259	674	77.3801	12.2456
Discriminatory weighting	0.015	0.292827	4190	742	80.8412	14.316
Discriminatory weighting	0.015	0.261306	3904	984	90.7696	22.8784
Discriminatory weighting	0.015	0.332637	4472	863	76.6016	14.7825
Discriminatory weighting	0.015	0.301952	4219	708	79.0667	13.2684
Discriminatory weighting	0.015	0.208911	4510	453	85.9375	8.63186
Discriminatory weighting	0.015	0.345901	4181	1516	85.7465	31.0911
Discriminatory weighting	0.015	0.212976	3821	221	82.4558	4.7691
Discriminatory weighting	0.015	0.272372	3724	196	75.6603	3.98212
Discriminatory weighting	0.015	0.238117	5017	587	83.6445	9.7866
Discriminatory weighting	0.015	0.239358	4878	829	87.3567	14.846
Discriminatory weighting	0.015	0.295252	4201	725	80.233	13.8464
Discriminatory weighting	0.015	0.237316	3773	202	79.5153	4.25711
Discriminatory weighting	0.015	0.265556	5158	494	79.0014	7.56624
Discriminatory weighting	0.015	0.288755	5079	653	78.283	10.0647
Discriminatory weighting	0.015	0.276935	4624	768	82.1752	13.6485
Discriminatory weighting	0.015	0.3401	3316	1382	91.0239	37.9358
Discriminatory weighting	0.015	0.252495	3295	758	90.274	20.7671
Discriminatory weighting	0.015	0.196028	4372	526	89.0065	10.7085
Discriminatory weighting	0.015	0.180598	4333	313	87.0955	6.29146
Discriminatory weighting	0.015	0.360199	3993	1338	81.4399	27.2894
Discriminatory weighting	0.015	0.247154	5026	672	83.7109	11.1925
Discriminatory weighting	0.015	0.365985	4246	1429	80.5998	27.126
Discriminatory weighting	0.015	0.319072	4138	1275	86.1724	26.5514
Discriminatory weighting	0.015	0.246939	4736	982	89.2406	18.5039
Discriminatory weighting	0.015	0.22269	3693	369	84.2766	8.42081
Discriminatory weighting	0.015	0.326054	4413	487	72.8098	8.03498
Discriminatory weighting	0.015	0.275523	5017	706	80.6721	11.3523
Discriminatory weighting	0.015	0.307166	4960	704	76.8397	10.9063
Discriminatory weighting	0.015	0.225293	3700	303	82.7185	6.77398
Discriminatory weighting	0.015	0.16629	4798	160	85.7551	2.8597
Discriminatory weighting	0.015	0.304517	3926	948	83.5853	20.1831
Discriminatory weighting	0.015	0.284426	4999	417	76.0999	6.348
Discriminatory weighting	0.015	0.240275	5078	619	83.7263	10.2061
Discriminatory weighting	0.015	0.330728	4282	1382	85.3668	27.5518
Discriminatory weighting	0.015	0.232112	3563	650	89.2982	16.2907
Discriminatory weighting	0.015	0.281304	3306	766	86.2285	19.9791
Discriminatory weighting	0.015	0.295553	4245	701	79.7183	13.1643
Discriminatory weighting	0.015	0.221613	3551	423	85.7937	10.2199
Discriminatory weighting	0.015	0.245363	4964	664	83.9364	11.2276
Discriminatory weighting	0.015	0.288719	4092	824	83.0189	16.7174
Discriminatory weighting	0.015	0.305441	3868	1059	85.765	23.4812
Discriminatory weighting	0.015	0.19274	4448	488	88.5703	9.71724
Discriminatory weighting	0.015	0.299813	4129	781	80.7076	15.2658
Discriminatory weighting	0.015	0.33606	4546	1155	79.8665	20.2916
Discriminatory weighting	0.015	0.218762	4214	708	89.9274	15.1088
Discriminatory weighting	0.015	0.340581	4428	477	70.9843	7.64668
Discriminatory weighting	0.015	0.247533	4727	912	88.0261	16.9832
Discriminatory weighting	0.015	0.368924	3830	1819	90.1176	42.8
Discriminatory weighting	0.015	0.239163	5125	581	83.2656	9.43948
Discriminatory weighting	0.015	0.291137	4575	800	80.9162	14.1493
Core group weighting	0.015	0.325887	4104	1574	90.9171	34.8693
Core group weighting	0.015	0.381728	3722	1885	90.0121	45.5865
Core group weighting	0.015	0.347205	4110	1568	86.9289	33.1641
Core group weighting	0.015	0.296236	5217	404	74.4329	5.76402
Core group weighting	0.015	0.307413	3999	1130	86.1111	24.3325
Core group weighting	0.015	0.410777	3510	2091	90.7915	54.0869
Core group weighting	0.015	0.23979	5063	655	84.3131	10.9076
Core group weighting	0.015	0.375733	3833	1823	88.7885	42.2284
Core group weighting	0.015	0.333479	4573	1046	78.6414	17.988
Core group weighting	0.015	0.322924	4510	1157	81.9404	21.0211
Core group weighting	0.015	0.334507	4349	1352	83.9089	26.0853
Core group weighting	0.015	0.327074	3942	1557	91.6531	36.2009
Core group weighting	0.015	0.318894	4654	995	79.7191	17.0435
Core group weighting	0.015	0.331362	4409	1258	82.6274	23.5757
Core group weighting	0.015	0.269903	4347	706	82.8316	13.4527
Core group weighting	0.015	0.350328	4154	1518	85.1928	31.1321
Core group weighting	0.015	0.337342	4078	1520	88.0017	32.801
Core group weighting	0.015	0.273952	4418	1163	89.7603	23.6286
Core group weighting	0.015	0.233997	5038	579	83.9947	9.65322
Core group weighting	0.015	0.235622	4931	867	88.3059	15.5265
Core group weighting	0.015	0.339797	4358	1365	83.2315	26.0695
Core group weighting	0.015	0.335527	4139	1484	87.2287	31.275
Core group weighting	0.015	0.26247	5190	508	79.4915	7.78067
Core group weighting	0.015	0.285594	5078	620	78.2676	9.5561
Core group weighting	0.015	0.235889	4914	804	87.3289	14.2883
Core group weighting	0.015	0.425539	3329	2152	91.3807	59.0722
Core group weighting	0.015	0.417042	3366	2124	92.2192	58.1918
Core group weighting	0.015	0.274568	4407	1163	89.7191	23.6767
Core group weighting	0.015	0.300399	4036	794	81.1256	15.9598
Core group weighting	0.015	0.322074	4275	1403	87.1915	28.6151
Core group weighting	0.015	0.241529	5059	666	84.2605	11.0926
Core group weighting	0.015	0.358592	4300	1436	81.6249	27.2589
Core group weighting	0.015	0.345538	4004	1316	83.3819	27.4052
Core group weighting	0.015	0.256018	4667	966	87.9405	18.2024
Core group weighting	0.015	0.352709	3931	1691	89.7079	38.5897
Core group weighting	0.015	0.325991	4712	930	77.7429	15.344
Core group weighting	0.015	0.270971	5058	719	81.3314	11.5613
Core group weighting	0.015	0.303774	4962	672	76.8706	10.4105
Core group weighting	0.015	0.347204	3969	1607	88.7324	35.9267
Core group weighting	0.015	0.152174	4953	247	88.5255	4.41466
Core group weighting	0.015	0.356598	4047	1593	86.1614	33.9153
Core group weighting	0.015	0.263359	5211	505	79.3271	7.68762
Core group weighting	0.015	0.240955	5119	679	84.4023	11.1954
Core group weighting	0.015	0.329657	4315	1421	86.0247	28.3293
Core group weighting	0.015	0.395419	3616	1991	90.6266	49.8997
Core group weighting	0.015	0.41569	3441	2055	89.7496	53.5994
Core group weighting	0.015	0.35421	4310	1349	80.939	25.3333
Core group weighting	0.015	0.366672	3793	1850	91.6405	44.6968
Core group weighting	0.015	0.247541	4973	695	84.0886	11.7518
Core group weighting	0.015	0.35691	4137	1504	83.9318	30.5133
Core group weighting	0.015	0.373304	3925	1753	87.0288	38.8692
Core group weighting	0.015	0.252625	4556	1074	90.7208	21.3859
Core group weighting	0.015	0.355953	4214	1427	82.369	27.8929
Core group weighting	0.015	0.331228	4553	1116	79.9895	19.6065
Core group weighting	0.015	0.249021	4219	932	90.0341	19.889
Core group weighting	0.015	0.354571	4660	982	74.7034	15.7422
Core group weighting	0.015	0.251067	4737	955	88.2123	17.784
Core group weighting	0.015	0.391552	3745	1905	88.1176	44.8235
Core group weighting	0.015	0.229045	5160	538	83.8343	8.74086
Core group weighting	0.015	0.265191	4813	896	85.1256	15.8472
Genomic prevalence weighting	0.015	0.241011	4053	826	89.7873	18.2986
Genomic prevalence weighting	0.015	0.249016	3435	439	83.0713	10.6167
Genomic prevalence weighting	0.015	0.282728	3534	199	74.7462	4.20897
Genomic prevalence weighting	0.015	0.343892	4619	31	65.901	0.442288
Genomic prevalence weighting	0.015	0.225417	3718	156	80.0603	3.35917
Genomic prevalence weighting	0.015	0.198385	3475	469	89.8862	12.1314
Genomic prevalence weighting	0.015	0.267106	4445	60	74.0216	0.999167
Genomic prevalence weighting	0.015	0.234392	3544	312	82.094	7.22724
Genomic prevalence weighting	0.015	0.392973	3542	20	60.9114	0.343938
Genomic prevalence weighting	0.015	0.342307	3689	105	67.024	1.9077
Genomic prevalence weighting	0.015	0.309153	3638	83	70.191	1.60139
Genomic prevalence weighting	0.015	0.24117	3867	795	89.9093	18.4841
Genomic prevalence weighting	0.015	0.400575	3542	71	60.6715	1.21617
Genomic prevalence weighting	0.015	0.316366	3747	145	70.2211	2.71739
Genomic prevalence weighting	0.015	0.198389	4477	337	85.3087	6.42149
Genomic prevalence weighting	0.015	0.306295	3438	80	70.5086	1.64069
Genomic prevalence weighting	0.015	0.208559	3791	156	81.8084	3.36642
Genomic prevalence weighting	0.015	0.277438	3667	153	74.5022	3.10849
Genomic prevalence weighting	0.015	0.27096	4426	73	73.7913	1.21707
Genomic prevalence weighting	0.015	0.215334	4544	207	81.3754	3.70702
Genomic prevalence weighting	0.015	0.326757	3583	86	68.4301	1.64248
Genomic prevalence weighting	0.015	0.247863	3696	169	77.8925	3.56164
Genomic prevalence weighting	0.015	0.435353	3699	22	56.6549	0.336958
Genomic prevalence weighting	0.015	0.466267	3473	19	53.5296	0.292848
Genomic prevalence weighting	0.015	0.225052	4442	105	78.9408	1.866
Genomic prevalence weighting	0.015	0.327586	3354	1345	92.067	36.9201
Genomic prevalence weighting	0.015	0.215605	3227	464	88.411	12.7123
Genomic prevalence weighting	0.015	0.176683	4329	346	88.1311	7.04397
Genomic prevalence weighting	0.015	0.169989	4331	243	87.0553	4.88442
Genomic prevalence weighting	0.015	0.30513	3630	321	74.0363	6.54701
Genomic prevalence weighting	0.015	0.256721	4534	96	75.5163	1.59893
Genomic prevalence weighting	0.015	0.339155	3519	57	66.7995	1.082
Genomic prevalence weighting	0.015	0.251097	3925	439	81.7368	9.14202
Genomic prevalence weighting	0.015	0.196464	4499	292	84.7748	5.50217
Genomic prevalence weighting	0.015	0.206859	3677	254	83.9115	5.79644
Genomic prevalence weighting	0.015	0.39114	3711	34	61.2275	0.560964
Genomic prevalence weighting	0.015	0.28996	4491	106	72.2142	1.70445
Genomic prevalence weighting	0.015	0.522836	3082	4	47.7459	0.0619675
Genomic prevalence weighting	0.015	0.247635	3500	179	78.2473	4.00179
Genomic prevalence weighting	0.015	0.165189	4801	156	85.8088	2.7882
Genomic prevalence weighting	0.015	0.268037	3561	168	75.8143	3.57675
Genomic prevalence weighting	0.015	0.610443	2559	0	38.9557	0
Genomic prevalence weighting	0.015	0.266039	4519	92	74.5095	1.5169
Genomic prevalence weighting	0.015	0.310284	3541	118	70.5941	2.35247
Genomic prevalence weighting	0.015	0.194119	3508	363	87.9198	9.09774
Genomic prevalence weighting	0.015	0.255689	3336	648	87.011	16.9014
Genomic prevalence weighting	0.015	0.352121	3483	51	65.4085	0.957746
Genomic prevalence weighting	0.015	0.210168	3480	267	84.0783	6.45083
Genomic prevalence weighting	0.015	0.246844	4534	106	76.6655	1.79236
Genomic prevalence weighting	0.015	0.290284	3594	135	72.9154	2.73889
Genomic prevalence weighting	0.015	0.250737	3556	236	78.847	5.23282
Genomic prevalence weighting	0.015	0.173889	4461	378	88.8292	7.52688
Genomic prevalence weighting	0.015	0.300535	3661	118	71.5598	2.30649
Genomic prevalence weighting	0.015	0.383205	3533	36	62.0696	0.632467
Genomic prevalence weighting	0.015	0.211947	4116	537	87.8361	11.4597
Genomic prevalence weighting	0.015	0.432891	3545	13	56.8291	0.2084
Genomic prevalence weighting	0.015	0.206276	4452	239	82.905	4.45065
Genomic prevalence weighting	0.015	0.229526	3528	329	83.0118	7.74118
Genomic prevalence weighting	0.015	0.249195	4664	57	75.7758	0.926076
Genomic prevalence weighting	0.015	0.393716	3454	43	61.0895	0.760524
Discriminatory weighting	0.0175	0.324293	4111	1570	91.0722	34.7807
Discriminatory weighting	0.0175	0.264416	3508	634	84.8368	15.3325
Discriminatory weighting	0.0175	0.331238	4149	1476	87.7538	31.2183
Discriminatory weighting	0.0175	0.298855	5206	416	74.2759	5.93523
Discriminatory weighting	0.0175	0.246679	3686	249	79.3712	5.36176
Discriminatory weighting	0.0175	0.230614	3423	583	88.5411	15.0802
Discriminatory weighting	0.0175	0.244371	5034	657	83.8301	10.9409
Discriminatory weighting	0.0175	0.294758	3821	1101	88.5105	25.5038
Discriminatory weighting	0.0175	0.316978	4357	564	74.9269	9.69905
Discriminatory weighting	0.0175	0.310618	4259	674	77.3801	12.2456
Discriminatory weighting	0.0175	0.293086	4192	747	80.8798	14.4125
Discriminatory weighting	0.0175	0.261306	3904	984	90.7696	22.8784
Discriminatory weighting	0.0175	0.338331	4457	898	76.3446	15.382
Discriminatory weighting	0.0175	0.301952	4219	708	79.0667	13.2684
Discriminatory weighting	0.0175	0.221375	4495	525	85.6517	10.0038
Discriminatory weighting	0.0175	0.378584	3923	1437	80.4553	29.4709
Discriminatory weighting	0.0175	0.216595	3805	223	82.1105	4.81226
Discriminatory weighting	0.0175	0.272372	3724	196	75.6603	3.98212
Discriminatory weighting	0.0175	0.238117	5017	587	83.6445	9.7866
Discriminatory weighting	0.0175	0.242904	4881	863	87.4105	15.4549
Discriminatory weighting	0.0175	0.29598	4203	734	80.2712	14.0183
Discriminatory weighting	0.0175	0.238057	3796	237	80	4.99473
Discriminatory weighting	0.0175	0.263345	5175	496	79.2618	7.59688
Discriminatory weighting	0.0175	0.288755	5079	653	78.283	10.0647
Discriminatory weighting	0.0175	0.281708	4610	791	81.9264	14.0572
Discriminatory weighting	0.0175	0.298853	3057	717	83.9144	19.6816
Discriminatory weighting	0.0175	0.251994	3283	739	89.9452	20.2466
Discriminatory weighting	0.0175	0.206096	4376	600	89.0879	12.215
Discriminatory weighting	0.0175	0.180598	4333	313	87.0955	6.29146
Discriminatory weighting	0.0175	0.360199	3993	1338	81.4399	27.2894
Discriminatory weighting	0.0175	0.247154	5026	672	83.7109	11.1925
Discriminatory weighting	0.0175	0.365985	4246	1429	80.5998	27.126
Discriminatory weighting	0.0175	0.319072	4138	1275	86.1724	26.5514
Discriminatory weighting	0.0175	0.246939	4736	982	89.2406	18.5039
Discriminatory weighting	0.0175	0.22269	3693	369	84.2766	8.42081
Discriminatory weighting	0.0175	0.326054	4413	487	72.8098	8.03498
Discriminatory weighting	0.0175	0.306527	4760	645	76.5396	10.3714
Discriminatory weighting	0.0175	0.307166	4960	704	76.8397	10.9063
Discriminatory weighting	0.0175	0.225293	3700	303	82.7185	6.77398
Discriminatory weighting	0.0175	0.16629	4798	160	85.7551	2.8597
Discriminatory weighting	0.0175	0.304409	3928	950	83.6278	20.2257
Discriminatory weighting	0.0175	0.283469	5015	430	76.3434	6.5459
Discriminatory weighting	0.0175	0.240275	5078	619	83.7263	10.2061
Discriminatory weighting	0.0175	0.332137	4281	1394	85.3469	27.7911
Discriminatory weighting	0.0175	0.227598	3560	619	89.2231	15.5138
Discriminatory weighting	0.0175	0.280874	3290	741	85.8112	19.3271
Discriminatory weighting	0.0175	0.295553	4245	701	79.7183	13.1643
Discriminatory weighting	0.0175	0.221613	3551	423	85.7937	10.2199
Discriminatory weighting	0.0175	0.245363	4964	664	83.9364	11.2276
Discriminatory weighting	0.0175	0.288893	4091	824	82.9986	16.7174
Discriminatory weighting	0.0175	0.358755	3977	1692	88.1818	37.5166
Discriminatory weighting	0.0175	0.193835	4446	493	88.5305	9.81681
Discriminatory weighting	0.0175	0.299813	4129	781	80.7076	15.2658
Discriminatory weighting	0.0175	0.342761	4508	1167	79.1989	20.5025
Discriminatory weighting	0.0175	0.22061	4190	690	89.4153	14.7247
Discriminatory weighting	0.0175	0.340581	4428	477	70.9843	7.64668
Discriminatory weighting	0.0175	0.247533	4727	912	88.0261	16.9832
Discriminatory weighting	0.0175	0.368924	3830	1819	90.1176	42.8
Discriminatory weighting	0.0175	0.236269	5159	600	83.818	9.74817
Discriminatory weighting	0.0175	0.291137	4575	800	80.9162	14.1493
Core group weighting	0.0175	0.325887	4104	1574	90.9171	34.8693
Core group weighting	0.0175	0.381728	3722	1885	90.0121	45.5865
Core group weighting	0.0175	0.347205	4110	1568	86.9289	33.1641
Core group weighting	0.0175	0.296236	5217	404	74.4329	5.76402
Core group weighting	0.0175	0.312877	3986	1157	85.8312	24.9139
Core group weighting	0.0175	0.410777	3510	2091	90.7915	54.0869
Core group weighting	0.0175	0.240024	5066	661	84.363	11.0075
Core group weighting	0.0175	0.375733	3833	1823	88.7885	42.2284
Core group weighting	0.0175	0.332218	4591	1060	78.951	18.2287
Core group weighting	0.0175	0.322924	4510	1157	81.9404	21.0211
Core group weighting	0.0175	0.334507	4349	1352	83.9089	26.0853
Core group weighting	0.0175	0.32805	3943	1567	91.6764	36.4334
Core group weighting	0.0175	0.318894	4654	995	79.7191	17.0435
Core group weighting	0.0175	0.331312	4410	1259	82.6462	23.5945
Core group weighting	0.0175	0.269903	4347	706	82.8316	13.4527
Core group weighting	0.0175	0.355494	4159	1577	85.2953	32.3421
Core group weighting	0.0175	0.336418	4087	1525	88.1959	32.9089
Core group weighting	0.0175	0.28049	4407	1203	89.5368	24.4413
Core group weighting	0.0175	0.235811	5049	609	84.1781	10.1534
Core group weighting	0.0175	0.235622	4931	867	88.3059	15.5265
Core group weighting	0.0175	0.339797	4358	1365	83.2315	26.0695
Core group weighting	0.0175	0.335527	4139	1484	87.2287	31.275
Core group weighting	0.0175	0.261591	5208	524	79.7672	8.02573
Core group weighting	0.0175	0.285594	5078	620	78.2676	9.5561
Core group weighting	0.0175	0.240379	4895	817	86.9913	14.5193
Core group weighting	0.0175	0.425539	3329	2152	91.3807	59.0722
Core group weighting	0.0175	0.418572	3356	2122	91.9452	58.137
Core group weighting	0.0175	0.274568	4407	1163	89.7191	23.6767
Core group weighting	0.0175	0.300399	4036	794	81.1256	15.9598
Core group weighting	0.0175	0.322074	4275	1403	87.1915	28.6151
Core group weighting	0.0175	0.241534	5062	670	84.3105	11.1592
Core group weighting	0.0175	0.358592	4300	1436	81.6249	27.2589
Core group weighting	0.0175	0.345538	4004	1316	83.3819	27.4052
Core group weighting	0.0175	0.256018	4667	966	87.9405	18.2024
Core group weighting	0.0175	0.355464	3922	1703	89.5025	38.8635
Core group weighting	0.0175	0.325179	4717	929	77.8254	15.3275
Core group weighting	0.0175	0.270971	5058	719	81.3314	11.5613
Core group weighting	0.0175	0.303774	4962	672	76.8706	10.4105
Core group weighting	0.0175	0.346728	3983	1624	89.0454	36.3067
Core group weighting	0.0175	0.153728	4960	266	88.6506	4.75424
Core group weighting	0.0175	0.356598	4047	1593	86.1614	33.9153
Core group weighting	0.0175	0.261341	5243	529	79.8143	8.05298
Core group weighting	0.0175	0.240955	5119	679	84.4023	11.1954
Core group weighting	0.0175	0.329657	4315	1421	86.0247	28.3293
Core group weighting	0.0175	0.395419	3616	1991	90.6266	49.8997
Core group weighting	0.0175	0.414899	3448	2059	89.9322	53.7037
Core group weighting	0.0175	0.35421	4310	1349	80.939	25.3333
Core group weighting	0.0175	0.368974	3783	1856	91.3989	44.8417
Core group weighting	0.0175	0.247125	4975	694	84.1224	11.7349
Core group weighting	0.0175	0.357032	4151	1527	84.2159	30.9799
Core group weighting	0.0175	0.373304	3925	1753	87.0288	38.8692
Core group weighting	0.0175	0.252625	4556	1074	90.7208	21.3859
Core group weighting	0.0175	0.355953	4214	1427	82.369	27.8929
Core group weighting	0.0175	0.331228	4553	1116	79.9895	19.6065
Core group weighting	0.0175	0.286101	4217	1221	89.9915	26.0563
Core group weighting	0.0175	0.354571	4660	982	74.7034	15.7422
Core group weighting	0.0175	0.251067	4737	955	88.2123	17.784
Core group weighting	0.0175	0.391552	3745	1905	88.1176	44.8235
Core group weighting	0.0175	0.228465	5177	555	84.1105	9.01706
Core group weighting	0.0175	0.265191	4813	896	85.1256	15.8472
Genomic prevalence weighting	0.0175	0.241011	4053	826	89.7873	18.2986
Genomic prevalence weighting	0.0175	0.249016	3435	439	83.0713	10.6167
Genomic prevalence weighting	0.0175	0.282728	3534	199	74.7462	4.20897
Genomic prevalence weighting	0.0175	0.343892	4619	31	65.901	0.442288
Genomic prevalence weighting	0.0175	0.225417	3718	156	80.0603	3.35917
Genomic prevalence weighting	0.0175	0.198385	3475	469	89.8862	12.1314
Genomic prevalence weighting	0.0175	0.267106	4445	60	74.0216	0.999167
Genomic prevalence weighting	0.0175	0.234392	3544	312	82.094	7.22724
Genomic prevalence weighting	0.0175	0.392973	3542	20	60.9114	0.343938
Genomic prevalence weighting	0.0175	0.342307	3689	105	67.024	1.9077
Genomic prevalence weighting	0.0175	0.309153	3638	83	70.191	1.60139
Genomic prevalence weighting	0.0175	0.24117	3867	795	89.9093	18.4841
Genomic prevalence weighting	0.0175	0.400575	3542	71	60.6715	1.21617
Genomic prevalence weighting	0.0175	0.316366	3747	145	70.2211	2.71739
Genomic prevalence weighting	0.0175	0.198389	4477	337	85.3087	6.42149
Genomic prevalence weighting	0.0175	0.306295	3438	80	70.5086	1.64069
Genomic prevalence weighting	0.0175	0.208559	3791	156	81.8084	3.36642
Genomic prevalence weighting	0.0175	0.277438	3667	153	74.5022	3.10849
Genomic prevalence weighting	0.0175	0.27096	4426	73	73.7913	1.21707
Genomic prevalence weighting	0.0175	0.215334	4544	207	81.3754	3.70702
Genomic prevalence weighting	0.0175	0.326757	3583	86	68.4301	1.64248
Genomic prevalence weighting	0.0175	0.247863	3696	169	77.8925	3.56164
Genomic prevalence weighting	0.0175	0.435353	3699	22	56.6549	0.336958
Genomic prevalence weighting	0.0175	0.466267	3473	19	53.5296	0.292848
Genomic prevalence weighting	0.0175	0.225052	4442	105	78.9408	1.866
Genomic prevalence weighting	0.0175	0.327586	3354	1345	92.067	36.9201
Genomic prevalence weighting	0.0175	0.215605	3227	464	88.411	12.7123
Genomic prevalence weighting	0.0175	0.176683	4329	346	88.1311	7.04397
Genomic prevalence weighting	0.0175	0.169989	4331	243	87.0553	4.88442
Genomic prevalence weighting	0.0175	0.30513	3630	321	74.0363	6.54701
Genomic prevalence weighting	0.0175	0.256721	4534	96	75.5163	1.59893
Genomic prevalence weighting	0.0175	0.339155	3519	57	66.7995	1.082
Genomic prevalence weighting	0.0175	0.251097	3925	439	81.7368	9.14202
Genomic prevalence weighting	0.0175	0.196464	4499	292	84.7748	5.50217
Genomic prevalence weighting	0.0175	0.206859	3677	254	83.9115	5.79644
Genomic prevalence weighting	0.0175	0.39114	3711	34	61.2275	0.560964
Genomic prevalence weighting	0.0175	0.28996	4491	106	72.2142	1.70445
Genomic prevalence weighting	0.0175	0.522836	3082	4	47.7459	0.0619675
Genomic prevalence weighting	0.0175	0.247635	3500	179	78.2473	4.00179
Genomic prevalence weighting	0.0175	0.165189	4801	156	85.8088	2.7882
Genomic prevalence weighting	0.0175	0.268037	3561	168	75.8143	3.57675
Genomic prevalence weighting	0.0175	0.610443	2559	0	38.9557	0
Genomic prevalence weighting	0.0175	0.266039	4519	92	74.5095	1.5169
Genomic prevalence weighting	0.0175	0.310284	3541	118	70.5941	2.35247
Genomic prevalence weighting	0.0175	0.194119	3508	363	87.9198	9.09774
Genomic prevalence weighting	0.0175	0.255689	3336	648	87.011	16.9014
Genomic prevalence weighting	0.0175	0.352121	3483	51	65.4085	0.957746
Genomic prevalence weighting	0.0175	0.210168	3480	267	84.0783	6.45083
Genomic prevalence weighting	0.0175	0.246844	4534	106	76.6655	1.79236
Genomic prevalence weighting	0.0175	0.290284	3594	135	72.9154	2.73889
Genomic prevalence weighting	0.0175	0.250737	3556	236	78.847	5.23282
Genomic prevalence weighting	0.0175	0.173889	4461	378	88.8292	7.52688
Genomic prevalence weighting	0.0175	0.300535	3661	118	71.5598	2.30649
Genomic prevalence weighting	0.0175	0.383205	3533	36	62.0696	0.632467
Genomic prevalence weighting	0.0175	0.211947	4116	537	87.8361	11.4597
Genomic prevalence weighting	0.0175	0.432891	3545	13	56.8291	0.2084
Genomic prevalence weighting	0.0175	0.206276	4452	239	82.905	4.45065
Genomic prevalence weighting	0.0175	0.229526	3528	329	83.0118	7.74118
Genomic prevalence weighting	0.0175	0.249195	4664	57	75.7758	0.926076
Genomic prevalence weighting	0.0175	0.393716	3454	43	61.0895	0.760524
Discriminatory weighting	0.02	0.331924	4108	1635	91.0058	36.2206
Discriminatory weighting	0.02	0.279574	3453	658	83.5067	15.9129
Discriminatory weighting	0.02	0.331238	4149	1476	87.7538	31.2183
Discriminatory weighting	0.02	0.298182	5211	416	74.3473	5.93523
Discriminatory weighting	0.02	0.24536	3700	259	79.6727	5.57709
Discriminatory weighting	0.02	0.24745	3394	644	87.791	16.658
Discriminatory weighting	0.02	0.247983	5034	689	83.8301	11.4738
Discriminatory weighting	0.02	0.295136	3826	1111	88.6264	25.7355
Discriminatory weighting	0.02	0.317904	4347	558	74.7549	9.59587
Discriminatory weighting	0.02	0.309532	4274	686	77.6526	12.4637
Discriminatory weighting	0.02	0.290556	4207	747	81.1692	14.4125
Discriminatory weighting	0.02	0.262467	3875	953	90.0953	22.1576
Discriminatory weighting	0.02	0.338331	4457	898	76.3446	15.382
Discriminatory weighting	0.02	0.301952	4219	708	79.0667	13.2684
Discriminatory weighting	0.02	0.221375	4495	525	85.6517	10.0038
Discriminatory weighting	0.02	0.404773	3791	1493	77.7482	30.6194
Discriminatory weighting	0.02	0.218763	3814	248	82.3047	5.35175
Discriminatory weighting	0.02	0.272372	3724	196	75.6603	3.98212
Discriminatory weighting	0.02	0.238738	5019	595	83.6779	9.91997
Discriminatory weighting	0.02	0.241283	4896	869	87.6791	15.5623
Discriminatory weighting	0.02	0.297605	4194	735	80.0993	14.0374
Discriminatory weighting	0.02	0.235494	3821	253	80.5269	5.33193
Discriminatory weighting	0.02	0.262911	5195	519	79.5681	7.94915
Discriminatory weighting	0.02	0.288755	5079	653	78.283	10.0647
Discriminatory weighting	0.02	0.281708	4610	791	81.9264	14.0572
Discriminatory weighting	0.02	0.299587	3051	713	83.7497	19.5718
Discriminatory weighting	0.02	0.26077	3226	714	88.3836	19.5616
Discriminatory weighting	0.02	0.205546	4383	605	89.2305	12.3168
Discriminatory weighting	0.02	0.220575	4364	624	87.7186	12.5427
Discriminatory weighting	0.02	0.360199	3993	1338	81.4399	27.2894
Discriminatory weighting	0.02	0.247154	5026	672	83.7109	11.1925
Discriminatory weighting	0.02	0.412653	3927	1418	74.5444	26.9172
Discriminatory weighting	0.02	0.319072	4138	1275	86.1724	26.5514
Discriminatory weighting	0.02	0.246939	4736	982	89.2406	18.5039
Discriminatory weighting	0.02	0.220967	3723	397	84.9612	9.05979
Discriminatory weighting	0.02	0.327431	4406	490	72.6943	8.08447
Discriminatory weighting	0.02	0.306527	4760	645	76.5396	10.3714
Discriminatory weighting	0.02	0.354695	4632	723	71.7583	11.2006
Discriminatory weighting	0.02	0.223331	3735	336	83.501	7.51174
Discriminatory weighting	0.02	0.16629	4798	160	85.7551	2.8597
Discriminatory weighting	0.02	0.305001	3933	962	83.7343	20.4812
Discriminatory weighting	0.02	0.283469	5015	430	76.3434	6.5459
Discriminatory weighting	0.02	0.240275	5078	619	83.7263	10.2061
Discriminatory weighting	0.02	0.332137	4281	1394	85.3469	27.7911
Discriminatory weighting	0.02	0.237384	3521	627	88.2456	15.7143
Discriminatory weighting	0.02	0.280813	3291	742	85.8372	19.3532
Discriminatory weighting	0.02	0.295553	4245	701	79.7183	13.1643
Discriminatory weighting	0.02	0.227023	3524	420	85.1413	10.1474
Discriminatory weighting	0.02	0.245363	4964	664	83.9364	11.2276
Discriminatory weighting	0.02	0.288893	4091	824	82.9986	16.7174
Discriminatory weighting	0.02	0.358755	3977	1692	88.1818	37.5166
Discriminatory weighting	0.02	0.19739	4428	495	88.172	9.85663
Discriminatory weighting	0.02	0.300322	4133	791	80.7858	15.4613
Discriminatory weighting	0.02	0.342761	4508	1167	79.1989	20.5025
Discriminatory weighting	0.02	0.223057	4239	770	90.4609	16.4319
Discriminatory weighting	0.02	0.340426	4433	483	71.0644	7.74287
Discriminatory weighting	0.02	0.247533	4727	912	88.0261	16.9832
Discriminatory weighting	0.02	0.372292	3824	1842	89.9765	43.3412
Discriminatory weighting	0.02	0.236269	5159	600	83.818	9.74817
Discriminatory weighting	0.02	0.291137	4575	800	80.9162	14.1493
Core group weighting	0.02	0.329118	4085	1575	90.4962	34.8914
Core group weighting	0.02	0.381728	3722	1885	90.0121	45.5865
Core group weighting	0.02	0.347205	4110	1568	86.9289	33.1641
Core group weighting	0.02	0.294727	5243	425	74.8038	6.06363
Core group weighting	0.02	0.312877	3986	1157	85.8312	24.9139
Core group weighting	0.02	0.410777	3510	2091	90.7915	54.0869
Core group weighting	0.02	0.240024	5066	661	84.363	11.0075
Core group weighting	0.02	0.375733	3833	1823	88.7885	42.2284
Core group weighting	0.02	0.332218	4591	1060	78.951	18.2287
Core group weighting	0.02	0.322382	4517	1162	82.0676	21.1119
Core group weighting	0.02	0.336836	4355	1384	84.0247	26.7027
Core group weighting	0.02	0.32805	3943	1567	91.6764	36.4334
Core group weighting	0.02	0.318894	4654	995	79.7191	17.0435
Core group weighting	0.02	0.340078	4403	1336	82.515	25.0375
Core group weighting	0.02	0.269903	4347	706	82.8316	13.4527
Core group weighting	0.02	0.355494	4159	1577	85.2953	32.3421
Core group weighting	0.02	0.337715	4081	1528	88.0665	32.9737
Core group weighting	0.02	0.282458	4438	1263	90.1666	25.6603
Core group weighting	0.02	0.235811	5049	609	84.1781	10.1534
Core group weighting	0.02	0.235622	4931	867	88.3059	15.5265
Core group weighting	0.02	0.34039	4362	1377	83.3079	26.2987
Core group weighting	0.02	0.335527	4139	1484	87.2287	31.275
Core group weighting	0.02	0.261591	5208	524	79.7672	8.02573
Core group weighting	0.02	0.286355	5089	643	78.4371	9.9106
Core group weighting	0.02	0.240379	4895	817	86.9913	14.5193
Core group weighting	0.02	0.425539	3329	2152	91.3807	59.0722
Core group weighting	0.02	0.418572	3356	2122	91.9452	58.137
Core group weighting	0.02	0.275152	4402	1161	89.6173	23.636
Core group weighting	0.02	0.300399	4036	794	81.1256	15.9598
Core group weighting	0.02	0.322074	4275	1403	87.1915	28.6151
Core group weighting	0.02	0.241534	5062	670	84.3105	11.1592
Core group weighting	0.02	0.358592	4300	1436	81.6249	27.2589
Core group weighting	0.02	0.345538	4004	1316	83.3819	27.4052
Core group weighting	0.02	0.256018	4667	966	87.9405	18.2024
Core group weighting	0.02	0.355464	3922	1703	89.5025	38.8635
Core group weighting	0.02	0.325179	4717	929	77.8254	15.3275
Core group weighting	0.02	0.271719	5055	722	81.2832	11.6096
Core group weighting	0.02	0.303774	4962	672	76.8706	10.4105
Core group weighting	0.02	0.346728	3983	1624	89.0454	36.3067
Core group weighting	0.02	0.153728	4960	266	88.6506	4.75424
Core group weighting	0.02	0.356598	4047	1593	86.1614	33.9153
Core group weighting	0.02	0.261341	5243	529	79.8143	8.05298
Core group weighting	0.02	0.240955	5119	679	84.4023	11.1954
Core group weighting	0.02	0.329657	4315	1421	86.0247	28.3293
Core group weighting	0.02	0.395419	3616	1991	90.6266	49.8997
Core group weighting	0.02	0.414899	3448	2059	89.9322	53.7037
Core group weighting	0.02	0.35421	4310	1349	80.939	25.3333
Core group weighting	0.02	0.368974	3783	1856	91.3989	44.8417
Core group weighting	0.02	0.247541	4973	695	84.0886	11.7518
Core group weighting	0.02	0.357032	4151	1527	84.2159	30.9799
Core group weighting	0.02	0.373304	3925	1753	87.0288	38.8692
Core group weighting	0.02	0.250658	4553	1054	90.6611	20.9877
Core group weighting	0.02	0.356674	4217	1439	82.4277	28.1274
Core group weighting	0.02	0.334596	4566	1170	80.2178	20.5552
Core group weighting	0.02	0.285569	4213	1211	89.9061	25.8429
Core group weighting	0.02	0.353789	4665	981	74.7836	15.7262
Core group weighting	0.02	0.251067	4737	955	88.2123	17.784
Core group weighting	0.02	0.391552	3745	1905	88.1176	44.8235
Core group weighting	0.02	0.228465	5177	555	84.1105	9.01706
Core group weighting	0.02	0.270574	4804	932	84.9664	16.4839
Genomic prevalence weighting	0.02	0.241011	4053	826	89.7873	18.2986
Genomic prevalence weighting	0.02	0.249016	3435	439	83.0713	10.6167
Genomic prevalence weighting	0.02	0.282728	3534	199	74.7462	4.20897
Genomic prevalence weighting	0.02	0.343892	4619	31	65.901	0.442288
Genomic prevalence weighting	0.02	0.225417	3718	156	80.0603	3.35917
Genomic prevalence weighting	0.02	0.198385	3475	469	89.8862	12.1314
Genomic prevalence weighting	0.02	0.267106	4445	60	74.0216	0.999167
Genomic prevalence weighting	0.02	0.234392	3544	312	82.094	7.22724
Genomic prevalence weighting	0.02	0.392973	3542	20	60.9114	0.343938
Genomic prevalence weighting	0.02	0.342307	3689	105	67.024	1.9077
Genomic prevalence weighting	0.02	0.309153	3638	83	70.191	1.60139
Genomic prevalence weighting	0.02	0.24117	3867	795	89.9093	18.4841
Genomic prevalence weighting	0.02	0.400575	3542	71	60.6715	1.21617
Genomic prevalence weighting	0.02	0.316366	3747	145	70.2211	2.71739
Genomic prevalence weighting	0.02	0.198389	4477	337	85.3087	6.42149
Genomic prevalence weighting	0.02	0.306295	3438	80	70.5086	1.64069
Genomic prevalence weighting	0.02	0.208559	3791	156	81.8084	3.36642
Genomic prevalence weighting	0.02	0.277438	3667	153	74.5022	3.10849
Genomic prevalence weighting	0.02	0.27096	4426	73	73.7913	1.21707
Genomic prevalence weighting	0.02	0.215334	4544	207	81.3754	3.70702
Genomic prevalence weighting	0.02	0.326757	3583	86	68.4301	1.64248
Genomic prevalence weighting	0.02	0.247863	3696	169	77.8925	3.56164
Genomic prevalence weighting	0.02	0.435353	3699	22	56.6549	0.336958
Genomic prevalence weighting	0.02	0.466267	3473	19	53.5296	0.292848
Genomic prevalence weighting	0.02	0.225052	4442	105	78.9408	1.866
Genomic prevalence weighting	0.02	0.327586	3354	1345	92.067	36.9201
Genomic prevalence weighting	0.02	0.215605	3227	464	88.411	12.7123
Genomic prevalence weighting	0.02	0.176683	4329	346	88.1311	7.04397
Genomic prevalence weighting	0.02	0.169989	4331	243	87.0553	4.88442
Genomic prevalence weighting	0.02	0.30513	3630	321	74.0363	6.54701
Genomic prevalence weighting	0.02	0.256721	4534	96	75.5163	1.59893
Genomic prevalence weighting	0.02	0.339155	3519	57	66.7995	1.082
Genomic prevalence weighting	0.02	0.251097	3925	439	81.7368	9.14202
Genomic prevalence weighting	0.02	0.196464	4499	292	84.7748	5.50217
Genomic prevalence weighting	0.02	0.206859	3677	254	83.9115	5.79644
Genomic prevalence weighting	0.02	0.39114	3711	34	61.2275	0.560964
Genomic prevalence weighting	0.02	0.28996	4491	106	72.2142	1.70445
Genomic prevalence weighting	0.02	0.522836	3082	4	47.7459	0.0619675
Genomic prevalence weighting	0.02	0.247635	3500	179	78.2473	4.00179
Genomic prevalence weighting	0.02	0.165189	4801	156	85.8088	2.7882
Genomic prevalence weighting	0.02	0.268037	3561	168	75.8143	3.57675
Genomic prevalence weighting	0.02	0.610443	2559	0	38.9557	0
Genomic prevalence weighting	0.02	0.266039	4519	92	74.5095	1.5169
Genomic prevalence weighting	0.02	0.310284	3541	118	70.5941	2.35247
Genomic prevalence weighting	0.02	0.194119	3508	363	87.9198	9.09774
Genomic prevalence weighting	0.02	0.255689	3336	648	87.011	16.9014
Genomic prevalence weighting	0.02	0.352121	3483	51	65.4085	0.957746
Genomic prevalence weighting	0.02	0.210168	3480	267	84.0783	6.45083
Genomic prevalence weighting	0.02	0.246844	4534	106	76.6655	1.79236
Genomic prevalence weighting	0.02	0.290284	3594	135	72.9154	2.73889
Genomic prevalence weighting	0.02	0.250737	3556	236	78.847	5.23282
Genomic prevalence weighting	0.02	0.173889	4461	378	88.8292	7.52688
Genomic prevalence weighting	0.02	0.300535	3661	118	71.5598	2.30649
Genomic prevalence weighting	0.02	0.383205	3533	36	62.0696	0.632467
Genomic prevalence weighting	0.02	0.211947	4116	537	87.8361	11.4597
Genomic prevalence weighting	0.02	0.432891	3545	13	56.8291	0.2084
Genomic prevalence weighting	0.02	0.206276	4452	239	82.905	4.45065
Genomic prevalence weighting	0.02	0.229526	3528	329	83.0118	7.74118
Genomic prevalence weighting	0.02	0.249195	4664	57	75.7758	0.926076
Genomic prevalence weighting	0.02	0.393716	3454	43	61.0895	0.760524
Discriminatory weighting	0.0225	0.328676	4132	1641	91.5374	36.3536
Discriminatory weighting	0.0225	0.291684	3373	627	81.5719	15.1632
Discriminatory weighting	0.0225	0.331238	4149	1476	87.7538	31.2183
Discriminatory weighting	0.0225	0.298182	5211	416	74.3473	5.93523
Discriminatory weighting	0.0225	0.235521	3762	277	81.0078	5.96469
Discriminatory weighting	0.0225	0.257391	3341	633	86.4201	16.3735
Discriminatory weighting	0.0225	0.250521	5035	713	83.8468	11.8734
Discriminatory weighting	0.0225	0.295136	3826	1111	88.6264	25.7355
Discriminatory weighting	0.0225	0.318232	4349	564	74.7893	9.69905
Discriminatory weighting	0.0225	0.309532	4274	686	77.6526	12.4637
Discriminatory weighting	0.0225	0.290556	4207	747	81.1692	14.4125
Discriminatory weighting	0.0225	0.262467	3875	953	90.0953	22.1576
Discriminatory weighting	0.0225	0.338331	4457	898	76.3446	15.382
Discriminatory weighting	0.0225	0.301952	4219	708	79.0667	13.2684
Discriminatory weighting	0.0225	0.225723	4473	529	85.2325	10.08
Discriminatory weighting	0.0225	0.404773	3791	1493	77.7482	30.6194
Discriminatory weighting	0.0225	0.218763	3814	248	82.3047	5.35175
Discriminatory weighting	0.0225	0.272372	3724	196	75.6603	3.98212
Discriminatory weighting	0.0225	0.238817	5020	597	83.6946	9.95332
Discriminatory weighting	0.0225	0.241283	4896	869	87.6791	15.5623
Discriminatory weighting	0.0225	0.299181	4193	747	80.0802	14.2666
Discriminatory weighting	0.0225	0.235494	3821	253	80.5269	5.33193
Discriminatory weighting	0.0225	0.264789	5195	537	79.5681	8.22484
Discriminatory weighting	0.0225	0.288755	5079	653	78.283	10.0647
Discriminatory weighting	0.0225	0.281708	4610	791	81.9264	14.0572
Discriminatory weighting	0.0225	0.299005	3029	678	83.1458	18.611
Discriminatory weighting	0.0225	0.26077	3226	714	88.3836	19.5616
Discriminatory weighting	0.0225	0.205856	4367	587	88.9047	11.9503
Discriminatory weighting	0.0225	0.220575	4364	624	87.7186	12.5427
Discriminatory weighting	0.0225	0.366715	3965	1358	80.8689	27.6973
Discriminatory weighting	0.0225	0.247154	5026	672	83.7109	11.1925
Discriminatory weighting	0.0225	0.412653	3927	1418	74.5444	26.9172
Discriminatory weighting	0.0225	0.319072	4138	1275	86.1724	26.5514
Discriminatory weighting	0.0225	0.247504	4749	1004	89.4856	18.9184
Discriminatory weighting	0.0225	0.230142	3683	402	84.0484	9.17389
Discriminatory weighting	0.0225	0.327431	4406	490	72.6943	8.08447
Discriminatory weighting	0.0225	0.306527	4760	645	76.5396	10.3714
Discriminatory weighting	0.0225	0.354695	4632	723	71.7583	11.2006
Discriminatory weighting	0.0225	0.223331	3735	336	83.501	7.51174
Discriminatory weighting	0.0225	0.16629	4798	160	85.7551	2.8597
Discriminatory weighting	0.0225	0.344767	4126	1600	87.8433	34.0643
Discriminatory weighting	0.0225	0.283469	5015	430	76.3434	6.5459
Discriminatory weighting	0.0225	0.240275	5078	619	83.7263	10.2061
Discriminatory weighting	0.0225	0.332137	4281	1394	85.3469	27.7911
Discriminatory weighting	0.0225	0.24046	3503	622	87.7945	15.589
Discriminatory weighting	0.0225	0.280805	3286	735	85.7068	19.1706
Discriminatory weighting	0.0225	0.295553	4245	701	79.7183	13.1643
Discriminatory weighting	0.0225	0.234946	3494	428	84.4165	10.3407
Discriminatory weighting	0.0225	0.245787	4968	673	84.0041	11.3798
Discriminatory weighting	0.0225	0.288893	4091	824	82.9986	16.7174
Discriminatory weighting	0.0225	0.358755	3977	1692	88.1818	37.5166
Discriminatory weighting	0.0225	0.197326	4442	512	88.4508	10.1951
Discriminatory weighting	0.0225	0.299477	4152	811	81.1572	15.8522
Discriminatory weighting	0.0225	0.342761	4508	1167	79.1989	20.5025
Discriminatory weighting	0.0225	0.223057	4239	770	90.4609	16.4319
Discriminatory weighting	0.0225	0.340473	4434	485	71.0805	7.77493
Discriminatory weighting	0.0225	0.247533	4727	912	88.0261	16.9832
Discriminatory weighting	0.0225	0.372292	3824	1842	89.9765	43.3412
Discriminatory weighting	0.0225	0.236269	5159	600	83.818	9.74817
Discriminatory weighting	0.0225	0.26065	4825	872	85.3378	15.4227
Core group weighting	0.0225	0.329118	4085	1575	90.4962	34.8914
Core group weighting	0.0225	0.381728	3722	1885	90.0121	45.5865
Core group weighting	0.0225	0.347205	4110	1568	86.9289	33.1641
Core group weighting	0.0225	0.294727	5243	425	74.8038	6.06363
Core group weighting	0.0225	0.331384	4116	1512	88.6305	32.5581
Core group weighting	0.0225	0.411342	3519	2112	91.0243	54.6301
Core group weighting	0.0225	0.240024	5066	661	84.363	11.0075
Core group weighting	0.0225	0.375733	3833	1823	88.7885	42.2284
Core group weighting	0.0225	0.332414	4597	1071	79.0542	18.4179
Core group weighting	0.0225	0.322382	4517	1162	82.0676	21.1119
Core group weighting	0.0225	0.335167	4350	1360	83.9282	26.2396
Core group weighting	0.0225	0.32805	3943	1567	91.6764	36.4334
Core group weighting	0.0225	0.318894	4654	995	79.7191	17.0435
Core group weighting	0.0225	0.340078	4403	1336	82.515	25.0375
Core group weighting	0.0225	0.269903	4347	706	82.8316	13.4527
Core group weighting	0.0225	0.355494	4159	1577	85.2953	32.3421
Core group weighting	0.0225	0.337715	4081	1528	88.0665	32.9737
Core group weighting	0.0225	0.282458	4438	1263	90.1666	25.6603
Core group weighting	0.0225	0.235098	5056	612	84.2948	10.2034
Core group weighting	0.0225	0.235622	4931	867	88.3059	15.5265
Core group weighting	0.0225	0.34039	4362	1377	83.3079	26.2987
Core group weighting	0.0225	0.335527	4139	1484	87.2287	31.275
Core group weighting	0.0225	0.261591	5208	524	79.7672	8.02573
Core group weighting	0.0225	0.286355	5089	643	78.4371	9.9106
Core group weighting	0.0225	0.240379	4895	817	86.9913	14.5193
Core group weighting	0.0225	0.425539	3329	2152	91.3807	59.0722
Core group weighting	0.0225	0.418572	3356	2122	91.9452	58.137
Core group weighting	0.0225	0.275152	4402	1161	89.6173	23.636
Core group weighting	0.0225	0.300399	4036	794	81.1256	15.9598
Core group weighting	0.0225	0.322074	4275	1403	87.1915	28.6151
Core group weighting	0.0225	0.241534	5062	670	84.3105	11.1592
Core group weighting	0.0225	0.358592	4300	1436	81.6249	27.2589
Core group weighting	0.0225	0.345538	4004	1316	83.3819	27.4052
Core group weighting	0.0225	0.256018	4667	966	87.9405	18.2024
Core group weighting	0.0225	0.355464	3922	1703	89.5025	38.8635
Core group weighting	0.0225	0.325179	4717	929	77.8254	15.3275
Core group weighting	0.0225	0.271719	5055	722	81.2832	11.6096
Core group weighting	0.0225	0.303774	4962	672	76.8706	10.4105
Core group weighting	0.0225	0.346728	3983	1624	89.0454	36.3067
Core group weighting	0.0225	0.155567	4945	261	88.3825	4.66488
Core group weighting	0.0225	0.356598	4047	1593	86.1614	33.9153
Core group weighting	0.0225	0.261341	5243	529	79.8143	8.05298
Core group weighting	0.0225	0.240955	5119	679	84.4023	11.1954
Core group weighting	0.0225	0.329657	4315	1421	86.0247	28.3293
Core group weighting	0.0225	0.395419	3616	1991	90.6266	49.8997
Core group weighting	0.0225	0.414899	3448	2059	89.9322	53.7037
Core group weighting	0.0225	0.355306	4313	1365	80.9953	25.6338
Core group weighting	0.0225	0.368974	3783	1856	91.3989	44.8417
Core group weighting	0.0225	0.248337	4973	702	84.0886	11.8701
Core group weighting	0.0225	0.357032	4151	1527	84.2159	30.9799
Core group weighting	0.0225	0.377434	3901	1756	86.4967	38.9357
Core group weighting	0.0225	0.250658	4553	1054	90.6611	20.9877
Core group weighting	0.0225	0.358577	4218	1460	82.4472	28.5379
Core group weighting	0.0225	0.334596	4566	1170	80.2178	20.5552
Core group weighting	0.0225	0.285569	4213	1211	89.9061	25.8429
Core group weighting	0.0225	0.353789	4665	981	74.7836	15.7262
Core group weighting	0.0225	0.251067	4737	955	88.2123	17.784
Core group weighting	0.0225	0.391552	3745	1905	88.1176	44.8235
Core group weighting	0.0225	0.228465	5177	555	84.1105	9.01706
Core group weighting	0.0225	0.270574	4804	932	84.9664	16.4839
Genomic prevalence weighting	0.0225	0.241011	4053	826	89.7873	18.2986
Genomic prevalence weighting	0.0225	0.249016	3435	439	83.0713	10.6167
Genomic prevalence weighting	0.0225	0.282728	3534	199	74.7462	4.20897
Genomic prevalence weighting	0.0225	0.343892	4619	31	65.901	0.442288
Genomic prevalence weighting	0.0225	0.225417	3718	156	80.0603	3.35917
Genomic prevalence weighting	0.0225	0.198385	3475	469	89.8862	12.1314
Genomic prevalence weighting	0.0225	0.267106	4445	60	74.0216	0.999167
Genomic prevalence weighting	0.0225	0.234392	3544	312	82.094	7.22724
Genomic prevalence weighting	0.0225	0.392973	3542	20	60.9114	0.343938
Genomic prevalence weighting	0.0225	0.342307	3689	105	67.024	1.9077
Genomic prevalence weighting	0.0225	0.309153	3638	83	70.191	1.60139
Genomic prevalence weighting	0.0225	0.24117	3867	795	89.9093	18.4841
Genomic prevalence weighting	0.0225	0.400575	3542	71	60.6715	1.21617
Genomic prevalence weighting	0.0225	0.316366	3747	145	70.2211	2.71739
Genomic prevalence weighting	0.0225	0.198389	4477	337	85.3087	6.42149
Genomic prevalence weighting	0.0225	0.306295	3438	80	70.5086	1.64069
Genomic prevalence weighting	0.0225	0.208559	3791	156	81.8084	3.36642
Genomic prevalence weighting	0.0225	0.277438	3667	153	74.5022	3.10849
Genomic prevalence weighting	0.0225	0.27096	4426	73	73.7913	1.21707
Genomic prevalence weighting	0.0225	0.215334	4544	207	81.3754	3.70702
Genomic prevalence weighting	0.0225	0.326757	3583	86	68.4301	1.64248
Genomic prevalence weighting	0.0225	0.247863	3696	169	77.8925	3.56164
Genomic prevalence weighting	0.0225	0.435353	3699	22	56.6549	0.336958
Genomic prevalence weighting	0.0225	0.466267	3473	19	53.5296	0.292848
Genomic prevalence weighting	0.0225	0.225052	4442	105	78.9408	1.866
Genomic prevalence weighting	0.0225	0.327586	3354	1345	92.067	36.9201
Genomic prevalence weighting	0.0225	0.215605	3227	464	88.411	12.7123
Genomic prevalence weighting	0.0225	0.176683	4329	346	88.1311	7.04397
Genomic prevalence weighting	0.0225	0.169989	4331	243	87.0553	4.88442
Genomic prevalence weighting	0.0225	0.30513	3630	321	74.0363	6.54701
Genomic prevalence weighting	0.0225	0.256721	4534	96	75.5163	1.59893
Genomic prevalence weighting	0.0225	0.339155	3519	57	66.7995	1.082
Genomic prevalence weighting	0.0225	0.251097	3925	439	81.7368	9.14202
Genomic prevalence weighting	0.0225	0.196464	4499	292	84.7748	5.50217
Genomic prevalence weighting	0.0225	0.206859	3677	254	83.9115	5.79644
Genomic prevalence weighting	0.0225	0.39114	3711	34	61.2275	0.560964
Genomic prevalence weighting	0.0225	0.28996	4491	106	72.2142	1.70445
Genomic prevalence weighting	0.0225	0.522836	3082	4	47.7459	0.0619675
Genomic prevalence weighting	0.0225	0.247635	3500	179	78.2473	4.00179
Genomic prevalence weighting	0.0225	0.165189	4801	156	85.8088	2.7882
Genomic prevalence weighting	0.0225	0.268037	3561	168	75.8143	3.57675
Genomic prevalence weighting	0.0225	0.610443	2559	0	38.9557	0
Genomic prevalence weighting	0.0225	0.266039	4519	92	74.5095	1.5169
Genomic prevalence weighting	0.0225	0.310284	3541	118	70.5941	2.35247
Genomic prevalence weighting	0.0225	0.194119	3508	363	87.9198	9.09774
Genomic prevalence weighting	0.0225	0.255689	3336	648	87.011	16.9014
Genomic prevalence weighting	0.0225	0.352121	3483	51	65.4085	0.957746
Genomic prevalence weighting	0.0225	0.210168	3480	267	84.0783	6.45083
Genomic prevalence weighting	0.0225	0.246844	4534	106	76.6655	1.79236
Genomic prevalence weighting	0.0225	0.290284	3594	135	72.9154	2.73889
Genomic prevalence weighting	0.0225	0.250737	3556	236	78.847	5.23282
Genomic prevalence weighting	0.0225	0.173889	4461	378	88.8292	7.52688
Genomic prevalence weighting	0.0225	0.300535	3661	118	71.5598	2.30649
Genomic prevalence weighting	0.0225	0.383205	3533	36	62.0696	0.632467
Genomic prevalence weighting	0.0225	0.211947	4116	537	87.8361	11.4597
Genomic prevalence weighting	0.0225	0.432891	3545	13	56.8291	0.2084
Genomic prevalence weighting	0.0225	0.206276	4452	239	82.905	4.45065
Genomic prevalence weighting	0.0225	0.229526	3528	329	83.0118	7.74118
Genomic prevalence weighting	0.0225	0.249195	4664	57	75.7758	0.926076
Genomic prevalence weighting	0.0225	0.393716	3454	43	61.0895	0.760524
Discriminatory weighting	0.025	0.328676	4132	1641	91.5374	36.3536
Discriminatory weighting	0.025	0.305415	3284	593	79.4196	14.341
Discriminatory weighting	0.025	0.330488	4157	1481	87.923	31.324
Discriminatory weighting	0.025	0.296904	5224	421	74.5327	6.00656
Discriminatory weighting	0.025	0.238994	3751	285	80.7709	6.13695
Discriminatory weighting	0.025	0.257391	3341	633	86.4201	16.3735
Discriminatory weighting	0.025	0.250521	5035	713	83.8468	11.8734
Discriminatory weighting	0.025	0.366169	3867	1784	89.5761	41.325
Discriminatory weighting	0.025	0.318232	4349	564	74.7893	9.69905
Discriminatory weighting	0.025	0.32021	4524	1151	82.1948	20.9121
Discriminatory weighting	0.025	0.290556	4207	747	81.1692	14.4125
Discriminatory weighting	0.025	0.266173	3868	970	89.9326	22.5529
Discriminatory weighting	0.025	0.338331	4457	898	76.3446	15.382
Discriminatory weighting	0.025	0.304627	4223	737	79.1417	13.8118
Discriminatory weighting	0.025	0.228304	4455	525	84.8895	10.0038
Discriminatory weighting	0.025	0.404773	3791	1493	77.7482	30.6194
Discriminatory weighting	0.025	0.218763	3814	248	82.3047	5.35175
Discriminatory weighting	0.025	0.221166	4261	549	86.5705	11.154
Discriminatory weighting	0.025	0.238738	5019	595	83.6779	9.91997
Discriminatory weighting	0.025	0.241283	4896	869	87.6791	15.5623
Discriminatory weighting	0.025	0.29794	4192	735	80.0611	14.0374
Discriminatory weighting	0.025	0.235494	3821	253	80.5269	5.33193
Discriminatory weighting	0.025	0.264789	5195	537	79.5681	8.22484
Discriminatory weighting	0.025	0.329335	4753	599	73.2583	9.23243
Discriminatory weighting	0.025	0.281708	4610	791	81.9264	14.0572
Discriminatory weighting	0.025	0.31858	2956	695	81.1419	19.0777
Discriminatory weighting	0.025	0.269107	3175	694	86.9863	19.0137
Discriminatory weighting	0.025	0.206796	4365	591	88.864	12.0318
Discriminatory weighting	0.025	0.240126	4329	722	87.0151	14.5126
Discriminatory weighting	0.025	0.366715	3965	1358	80.8689	27.6973
Discriminatory weighting	0.025	0.249104	5031	696	83.7941	11.5923
Discriminatory weighting	0.025	0.412653	3927	1418	74.5444	26.9172
Discriminatory weighting	0.025	0.319072	4138	1275	86.1724	26.5514
Discriminatory weighting	0.025	0.254031	4719	1019	88.9203	19.2011
Discriminatory weighting	0.025	0.232311	3678	409	83.9343	9.33364
Discriminatory weighting	0.025	0.325911	4420	496	72.9253	8.18347
Discriminatory weighting	0.025	0.306527	4760	645	76.5396	10.3714
Discriminatory weighting	0.025	0.354695	4632	723	71.7583	11.2006
Discriminatory weighting	0.025	0.223331	3735	336	83.501	7.51174
Discriminatory weighting	0.025	0.16629	4798	160	85.7551	2.8597
Discriminatory weighting	0.025	0.344767	4126	1600	87.8433	34.0643
Discriminatory weighting	0.025	0.283469	5015	430	76.3434	6.5459
Discriminatory weighting	0.025	0.240275	5078	619	83.7263	10.2061
Discriminatory weighting	0.025	0.368537	4018	1347	80.1037	26.8541
Discriminatory weighting	0.025	0.251031	3452	619	86.5163	15.5138
Discriminatory weighting	0.025	0.286429	3281	764	85.5764	19.927
Discriminatory weighting	0.025	0.295553	4245	701	79.7183	13.1643
Discriminatory weighting	0.025	0.234946	3494	428	84.4165	10.3407
Discriminatory weighting	0.025	0.245787	4968	673	84.0041	11.3798
Discriminatory weighting	0.025	0.288893	4091	824	82.9986	16.7174
Discriminatory weighting	0.025	0.358755	3977	1692	88.1818	37.5166
Discriminatory weighting	0.025	0.199711	4432	516	88.2517	10.2748
Discriminatory weighting	0.025	0.299477	4152	811	81.1572	15.8522
Discriminatory weighting	0.025	0.386327	4192	1139	73.6472	20.0105
Discriminatory weighting	0.025	0.223057	4239	770	90.4609	16.4319
Discriminatory weighting	0.025	0.340473	4434	485	71.0805	7.77493
Discriminatory weighting	0.025	0.250912	4723	935	87.9516	17.4115
Discriminatory weighting	0.025	0.372292	3824	1842	89.9765	43.3412
Discriminatory weighting	0.025	0.244028	5127	627	83.2981	10.1868
Discriminatory weighting	0.025	0.26065	4825	872	85.3378	15.4227
Core group weighting	0.025	0.329118	4085	1575	90.4962	34.8914
Core group weighting	0.025	0.381728	3722	1885	90.0121	45.5865
Core group weighting	0.025	0.347205	4110	1568	86.9289	33.1641
Core group weighting	0.025	0.294727	5243	425	74.8038	6.06363
Core group weighting	0.025	0.331384	4116	1512	88.6305	32.5581
Core group weighting	0.025	0.411342	3519	2112	91.0243	54.6301
Core group weighting	0.025	0.240024	5066	661	84.363	11.0075
Core group weighting	0.025	0.375733	3833	1823	88.7885	42.2284
Core group weighting	0.025	0.332414	4597	1071	79.0542	18.4179
Core group weighting	0.025	0.330165	4510	1229	81.9404	22.3292
Core group weighting	0.025	0.336836	4355	1384	84.0247	26.7027
Core group weighting	0.025	0.32805	3943	1567	91.6764	36.4334
Core group weighting	0.025	0.318894	4654	995	79.7191	17.0435
Core group weighting	0.025	0.340078	4403	1336	82.515	25.0375
Core group weighting	0.025	0.269903	4347	706	82.8316	13.4527
Core group weighting	0.025	0.355494	4159	1577	85.2953	32.3421
Core group weighting	0.025	0.337715	4081	1528	88.0665	32.9737
Core group weighting	0.025	0.297068	4387	1319	89.1304	26.798
Core group weighting	0.025	0.235098	5056	612	84.2948	10.2034
Core group weighting	0.025	0.235622	4931	867	88.3059	15.5265
Core group weighting	0.025	0.34039	4362	1377	83.3079	26.2987
Core group weighting	0.025	0.342156	4101	1489	86.4278	31.3804
Core group weighting	0.025	0.260127	5242	556	80.2879	8.51585
Core group weighting	0.025	0.286355	5089	643	78.4371	9.9106
Core group weighting	0.025	0.240379	4895	817	86.9913	14.5193
Core group weighting	0.025	0.425539	3329	2152	91.3807	59.0722
Core group weighting	0.025	0.418572	3356	2122	91.9452	58.137
Core group weighting	0.025	0.275152	4402	1161	89.6173	23.636
Core group weighting	0.025	0.300399	4036	794	81.1256	15.9598
Core group weighting	0.025	0.322074	4275	1403	87.1915	28.6151
Core group weighting	0.025	0.241534	5062	670	84.3105	11.1592
Core group weighting	0.025	0.358592	4300	1436	81.6249	27.2589
Core group weighting	0.025	0.345538	4004	1316	83.3819	27.4052
Core group weighting	0.025	0.25408	4662	943	87.8462	17.769
Core group weighting	0.025	0.355464	3922	1703	89.5025	38.8635
Core group weighting	0.025	0.325528	4724	943	77.9409	15.5585
Core group weighting	0.025	0.271719	5055	722	81.2832	11.6096
Core group weighting	0.025	0.304907	4972	698	77.0256	10.8133
Core group weighting	0.025	0.346728	3983	1624	89.0454	36.3067
Core group weighting	0.025	0.197288	4972	599	88.8651	10.706
Core group weighting	0.025	0.356598	4047	1593	86.1614	33.9153
Core group weighting	0.025	0.267465	5201	531	79.1749	8.08342
Core group weighting	0.025	0.240955	5119	679	84.4023	11.1954
Core group weighting	0.025	0.329657	4315	1421	86.0247	28.3293
Core group weighting	0.025	0.395419	3616	1991	90.6266	49.8997
Core group weighting	0.025	0.414899	3448	2059	89.9322	53.7037
Core group weighting	0.025	0.355306	4313	1365	80.9953	25.6338
Core group weighting	0.025	0.375479	3749	1864	90.5774	45.035
Core group weighting	0.025	0.248337	4973	702	84.0886	11.8701
Core group weighting	0.025	0.357032	4151	1527	84.2159	30.9799
Core group weighting	0.025	0.377434	3901	1756	86.4967	38.9357
Core group weighting	0.025	0.250658	4553	1054	90.6611	20.9877
Core group weighting	0.025	0.358577	4218	1460	82.4472	28.5379
Core group weighting	0.025	0.334596	4566	1170	80.2178	20.5552
Core group weighting	0.025	0.288107	4208	1225	89.7994	26.1417
Core group weighting	0.025	0.353789	4665	981	74.7836	15.7262
Core group weighting	0.025	0.251067	4737	955	88.2123	17.784
Core group weighting	0.025	0.391552	3745	1905	88.1176	44.8235
Core group weighting	0.025	0.23102	5196	602	84.4192	9.78067
Core group weighting	0.025	0.270574	4804	932	84.9664	16.4839
Genomic prevalence weighting	0.025	0.241011	4053	826	89.7873	18.2986
Genomic prevalence weighting	0.025	0.249016	3435	439	83.0713	10.6167
Genomic prevalence weighting	0.025	0.282728	3534	199	74.7462	4.20897
Genomic prevalence weighting	0.025	0.343892	4619	31	65.901	0.442288
Genomic prevalence weighting	0.025	0.225417	3718	156	80.0603	3.35917
Genomic prevalence weighting	0.025	0.198385	3475	469	89.8862	12.1314
Genomic prevalence weighting	0.025	0.267106	4445	60	74.0216	0.999167
Genomic prevalence weighting	0.025	0.234392	3544	312	82.094	7.22724
Genomic prevalence weighting	0.025	0.392973	3542	20	60.9114	0.343938
Genomic prevalence weighting	0.025	0.342307	3689	105	67.024	1.9077
Genomic prevalence weighting	0.025	0.309153	3638	83	70.191	1.60139
Genomic prevalence weighting	0.025	0.24117	3867	795	89.9093	18.4841
Genomic prevalence weighting	0.025	0.400575	3542	71	60.6715	1.21617
Genomic prevalence weighting	0.025	0.316366	3747	145	70.2211	2.71739
Genomic prevalence weighting	0.025	0.198389	4477	337	85.3087	6.42149
Genomic prevalence weighting	0.025	0.306295	3438	80	70.5086	1.64069
Genomic prevalence weighting	0.025	0.208559	3791	156	81.8084	3.36642
Genomic prevalence weighting	0.025	0.277438	3667	153	74.5022	3.10849
Genomic prevalence weighting	0.025	0.27096	4426	73	73.7913	1.21707
Genomic prevalence weighting	0.025	0.215334	4544	207	81.3754	3.70702
Genomic prevalence weighting	0.025	0.326757	3583	86	68.4301	1.64248
Genomic prevalence weighting	0.025	0.247863	3696	169	77.8925	3.56164
Genomic prevalence weighting	0.025	0.435353	3699	22	56.6549	0.336958
Genomic prevalence weighting	0.025	0.466267	3473	19	53.5296	0.292848
Genomic prevalence weighting	0.025	0.225052	4442	105	78.9408	1.866
Genomic prevalence weighting	0.025	0.327586	3354	1345	92.067	36.9201
Genomic prevalence weighting	0.025	0.215605	3227	464	88.411	12.7123
Genomic prevalence weighting	0.025	0.176683	4329	346	88.1311	7.04397
Genomic prevalence weighting	0.025	0.169989	4331	243	87.0553	4.88442
Genomic prevalence weighting	0.025	0.30513	3630	321	74.0363	6.54701
Genomic prevalence weighting	0.025	0.256721	4534	96	75.5163	1.59893
Genomic prevalence weighting	0.025	0.339155	3519	57	66.7995	1.082
Genomic prevalence weighting	0.025	0.251097	3925	439	81.7368	9.14202
Genomic prevalence weighting	0.025	0.196464	4499	292	84.7748	5.50217
Genomic prevalence weighting	0.025	0.206859	3677	254	83.9115	5.79644
Genomic prevalence weighting	0.025	0.39114	3711	34	61.2275	0.560964
Genomic prevalence weighting	0.025	0.28996	4491	106	72.2142	1.70445
Genomic prevalence weighting	0.025	0.522836	3082	4	47.7459	0.0619675
Genomic prevalence weighting	0.025	0.247635	3500	179	78.2473	4.00179
Genomic prevalence weighting	0.025	0.165189	4801	156	85.8088	2.7882
Genomic prevalence weighting	0.025	0.268037	3561	168	75.8143	3.57675
Genomic prevalence weighting	0.025	0.610443	2559	0	38.9557	0
Genomic prevalence weighting	0.025	0.266039	4519	92	74.5095	1.5169
Genomic prevalence weighting	0.025	0.310284	3541	118	70.5941	2.35247
Genomic prevalence weighting	0.025	0.194119	3508	363	87.9198	9.09774
Genomic prevalence weighting	0.025	0.255689	3336	648	87.011	16.9014
Genomic prevalence weighting	0.025	0.352121	3483	51	65.4085	0.957746
Genomic prevalence weighting	0.025	0.210168	3480	267	84.0783	6.45083
Genomic prevalence weighting	0.025	0.246844	4534	106	76.6655	1.79236
Genomic prevalence weighting	0.025	0.290284	3594	135	72.9154	2.73889
Genomic prevalence weighting	0.025	0.250737	3556	236	78.847	5.23282
Genomic prevalence weighting	0.025	0.173889	4461	378	88.8292	7.52688
Genomic prevalence weighting	0.025	0.300535	3661	118	71.5598	2.30649
Genomic prevalence weighting	0.025	0.383205	3533	36	62.0696	0.632467
Genomic prevalence weighting	0.025	0.211947	4116	537	87.8361	11.4597
Genomic prevalence weighting	0.025	0.432891	3545	13	56.8291	0.2084
Genomic prevalence weighting	0.025	0.206276	4452	239	82.905	4.45065
Genomic prevalence weighting	0.025	0.229526	3528	329	83.0118	7.74118
Genomic prevalence weighting	0.025	0.249195	4664	57	75.7758	0.926076
Genomic prevalence weighting	0.025	0.393716	3454	43	61.0895	0.760524
Discriminatory weighting	0.0275	0.337547	4088	1657	90.5627	36.708
Discriminatory weighting	0.0275	0.306366	3258	562	78.7908	13.5913
Discriminatory weighting	0.0275	0.330488	4157	1481	87.923	31.324
Discriminatory weighting	0.0275	0.296904	5224	421	74.5327	6.00656
Discriminatory weighting	0.0275	0.238994	3751	285	80.7709	6.13695
Discriminatory weighting	0.0275	0.257391	3341	633	86.4201	16.3735
Discriminatory weighting	0.0275	0.28309	4761	636	79.2839	10.5912
Discriminatory weighting	0.0275	0.366169	3867	1784	89.5761	41.325
Discriminatory weighting	0.0275	0.318232	4349	564	74.7893	9.69905
Discriminatory weighting	0.0275	0.32021	4524	1151	82.1948	20.9121
Discriminatory weighting	0.0275	0.32561	4366	1291	84.2369	24.9084
Discriminatory weighting	0.0275	0.266173	3868	970	89.9326	22.5529
Discriminatory weighting	0.0275	0.338331	4457	898	76.3446	15.382
Discriminatory weighting	0.0275	0.305807	4220	743	79.0855	13.9243
Discriminatory weighting	0.0275	0.228304	4455	525	84.8895	10.0038
Discriminatory weighting	0.0275	0.404773	3791	1493	77.7482	30.6194
Discriminatory weighting	0.0275	0.218763	3814	248	82.3047	5.35175
Discriminatory weighting	0.0275	0.221166	4261	549	86.5705	11.154
Discriminatory weighting	0.0275	0.238738	5019	595	83.6779	9.91997
Discriminatory weighting	0.0275	0.241283	4896	869	87.6791	15.5623
Discriminatory weighting	0.0275	0.330468	4362	1279	83.3079	24.427
Discriminatory weighting	0.0275	0.235494	3821	253	80.5269	5.33193
Discriminatory weighting	0.0275	0.264789	5195	537	79.5681	8.22484
Discriminatory weighting	0.0275	0.329335	4753	599	73.2583	9.23243
Discriminatory weighting	0.0275	0.281708	4610	791	81.9264	14.0572
Discriminatory weighting	0.0275	0.320056	2919	650	80.1263	17.8424
Discriminatory weighting	0.0275	0.269107	3175	694	86.9863	19.0137
Discriminatory weighting	0.0275	0.219143	4283	573	87.1946	11.6653
Discriminatory weighting	0.0275	0.229844	4289	594	86.2111	11.9397
Discriminatory weighting	0.0275	0.366715	3965	1358	80.8689	27.6973
Discriminatory weighting	0.0275	0.249104	5031	696	83.7941	11.5923
Discriminatory weighting	0.0275	0.422249	3864	1420	73.3485	26.9552
Discriminatory weighting	0.0275	0.319072	4138	1275	86.1724	26.5514
Discriminatory weighting	0.0275	0.254031	4719	1019	88.9203	19.2011
Discriminatory weighting	0.0275	0.242725	3591	360	81.9489	8.21543
Discriminatory weighting	0.0275	0.323185	4446	508	73.3542	8.38146
Discriminatory weighting	0.0275	0.306527	4760	645	76.5396	10.3714
Discriminatory weighting	0.0275	0.360095	4599	732	71.2471	11.34
Discriminatory weighting	0.0275	0.223331	3735	336	83.501	7.51174
Discriminatory weighting	0.0275	0.164873	4812	167	86.0054	2.98481
Discriminatory weighting	0.0275	0.343487	4138	1606	88.0988	34.192
Discriminatory weighting	0.0275	0.283469	5015	430	76.3434	6.5459
Discriminatory weighting	0.0275	0.242659	5081	644	83.7758	10.6183
Discriminatory weighting	0.0275	0.368537	4018	1347	80.1037	26.8541
Discriminatory weighting	0.0275	0.249131	3457	614	86.6416	15.3885
Discriminatory weighting	0.0275	0.302734	3137	665	81.8206	17.3448
Discriminatory weighting	0.0275	0.301011	4217	708	79.1925	13.2958
Discriminatory weighting	0.0275	0.242952	3437	401	83.0394	9.68833
Discriminatory weighting	0.0275	0.245787	4968	673	84.0041	11.3798
Discriminatory weighting	0.0275	0.29025	4091	835	82.9986	16.9406
Discriminatory weighting	0.0275	0.360418	3975	1705	88.1375	37.8049
Discriminatory weighting	0.0275	0.199711	4432	516	88.2517	10.2748
Discriminatory weighting	0.0275	0.299477	4152	811	81.1572	15.8522
Discriminatory weighting	0.0275	0.386327	4192	1139	73.6472	20.0105
Discriminatory weighting	0.0275	0.227596	4232	793	90.3116	16.9227
Discriminatory weighting	0.0275	0.340473	4434	485	71.0805	7.77493
Discriminatory weighting	0.0275	0.250912	4723	935	87.9516	17.4115
Discriminatory weighting	0.0275	0.381809	3813	1918	89.7176	45.1294
Discriminatory weighting	0.0275	0.244028	5127	627	83.2981	10.1868
Discriminatory weighting	0.0275	0.26065	4825	872	85.3378	15.4227
Core group weighting	0.0275	0.329118	4085	1575	90.4962	34.8914
Core group weighting	0.0275	0.381467	3718	1876	89.9154	45.3688
Core group weighting	0.0275	0.347205	4110	1568	86.9289	33.1641
Core group weighting	0.0275	0.294727	5243	425	74.8038	6.06363
Core group weighting	0.0275	0.331384	4116	1512	88.6305	32.5581
Core group weighting	0.0275	0.411342	3519	2112	91.0243	54.6301
Core group weighting	0.0275	0.240024	5066	661	84.363	11.0075
Core group weighting	0.0275	0.375733	3833	1823	88.7885	42.2284
Core group weighting	0.0275	0.332414	4597	1071	79.0542	18.4179
Core group weighting	0.0275	0.330165	4510	1229	81.9404	22.3292
Core group weighting	0.0275	0.336836	4355	1384	84.0247	26.7027
Core group weighting	0.0275	0.32805	3943	1567	91.6764	36.4334
Core group weighting	0.0275	0.318894	4654	995	79.7191	17.0435
Core group weighting	0.0275	0.340078	4403	1336	82.515	25.0375
Core group weighting	0.0275	0.269903	4347	706	82.8316	13.4527
Core group weighting	0.0275	0.355494	4159	1577	85.2953	32.3421
Core group weighting	0.0275	0.337715	4081	1528	88.0665	32.9737
Core group weighting	0.0275	0.297068	4387	1319	89.1304	26.798
Core group weighting	0.0275	0.235098	5056	612	84.2948	10.2034
Core group weighting	0.0275	0.240453	4893	858	87.6254	15.3653
Core group weighting	0.0275	0.34039	4362	1377	83.3079	26.2987
Core group weighting	0.0275	0.342156	4101	1489	86.4278	31.3804
Core group weighting	0.0275	0.260127	5242	556	80.2879	8.51585
Core group weighting	0.0275	0.286355	5089	643	78.4371	9.9106
Core group weighting	0.0275	0.250737	4826	814	85.7651	14.466
Core group weighting	0.0275	0.425539	3329	2152	91.3807	59.0722
Core group weighting	0.0275	0.418572	3356	2122	91.9452	58.137
Core group weighting	0.0275	0.275152	4402	1161	89.6173	23.636
Core group weighting	0.0275	0.300399	4036	794	81.1256	15.9598
Core group weighting	0.0275	0.322074	4275	1403	87.1915	28.6151
Core group weighting	0.0275	0.241534	5062	670	84.3105	11.1592
Core group weighting	0.0275	0.358592	4300	1436	81.6249	27.2589
Core group weighting	0.0275	0.345538	4004	1316	83.3819	27.4052
Core group weighting	0.0275	0.25408	4662	943	87.8462	17.769
Core group weighting	0.0275	0.355464	3922	1703	89.5025	38.8635
Core group weighting	0.0275	0.325528	4724	943	77.9409	15.5585
Core group weighting	0.0275	0.271719	5055	722	81.2832	11.6096
Core group weighting	0.0275	0.304907	4972	698	77.0256	10.8133
Core group weighting	0.0275	0.346728	3983	1624	89.0454	36.3067
Core group weighting	0.0275	0.197288	4972	599	88.8651	10.706
Core group weighting	0.0275	0.356598	4047	1593	86.1614	33.9153
Core group weighting	0.0275	0.267465	5201	531	79.1749	8.08342
Core group weighting	0.0275	0.240955	5119	679	84.4023	11.1954
Core group weighting	0.0275	0.329657	4315	1421	86.0247	28.3293
Core group weighting	0.0275	0.396735	3584	1951	89.8246	48.8972
Core group weighting	0.0275	0.414899	3448	2059	89.9322	53.7037
Core group weighting	0.0275	0.355306	4313	1365	80.9953	25.6338
Core group weighting	0.0275	0.375479	3749	1864	90.5774	45.035
Core group weighting	0.0275	0.248337	4973	702	84.0886	11.8701
Core group weighting	0.0275	0.357032	4151	1527	84.2159	30.9799
Core group weighting	0.0275	0.377434	3901	1756	86.4967	38.9357
Core group weighting	0.0275	0.250658	4553	1054	90.6611	20.9877
Core group weighting	0.0275	0.358577	4218	1460	82.4472	28.5379
Core group weighting	0.0275	0.334596	4566	1170	80.2178	20.5552
Core group weighting	0.0275	0.288107	4208	1225	89.7994	26.1417
Core group weighting	0.0275	0.353789	4665	981	74.7836	15.7262
Core group weighting	0.0275	0.251067	4737	955	88.2123	17.784
Core group weighting	0.0275	0.391552	3745	1905	88.1176	44.8235
Core group weighting	0.0275	0.23102	5196	602	84.4192	9.78067
Core group weighting	0.0275	0.270574	4804	932	84.9664	16.4839
Genomic prevalence weighting	0.0275	0.241011	4053	826	89.7873	18.2986
Genomic prevalence weighting	0.0275	0.249016	3435	439	83.0713	10.6167
Genomic prevalence weighting	0.0275	0.282728	3534	199	74.7462	4.20897
Genomic prevalence weighting	0.0275	0.343892	4619	31	65.901	0.442288
Genomic prevalence weighting	0.0275	0.225417	3718	156	80.0603	3.35917
Genomic prevalence weighting	0.0275	0.198385	3475	469	89.8862	12.1314
Genomic prevalence weighting	0.0275	0.267106	4445	60	74.0216	0.999167
Genomic prevalence weighting	0.0275	0.234392	3544	312	82.094	7.22724
Genomic prevalence weighting	0.0275	0.392973	3542	20	60.9114	0.343938
Genomic prevalence weighting	0.0275	0.342307	3689	105	67.024	1.9077
Genomic prevalence weighting	0.0275	0.309153	3638	83	70.191	1.60139
Genomic prevalence weighting	0.0275	0.24117	3867	795	89.9093	18.4841
Genomic prevalence weighting	0.0275	0.400575	3542	71	60.6715	1.21617
Genomic prevalence weighting	0.0275	0.316366	3747	145	70.2211	2.71739
Genomic prevalence weighting	0.0275	0.198389	4477	337	85.3087	6.42149
Genomic prevalence weighting	0.0275	0.306295	3438	80	70.5086	1.64069
Genomic prevalence weighting	0.0275	0.208559	3791	156	81.8084	3.36642
Genomic prevalence weighting	0.0275	0.277438	3667	153	74.5022	3.10849
Genomic prevalence weighting	0.0275	0.27096	4426	73	73.7913	1.21707
Genomic prevalence weighting	0.0275	0.215334	4544	207	81.3754	3.70702
Genomic prevalence weighting	0.0275	0.326757	3583	86	68.4301	1.64248
Genomic prevalence weighting	0.0275	0.247863	3696	169	77.8925	3.56164
Genomic prevalence weighting	0.0275	0.435353	3699	22	56.6549	0.336958
Genomic prevalence weighting	0.0275	0.466267	3473	19	53.5296	0.292848
Genomic prevalence weighting	0.0275	0.225052	4442	105	78.9408	1.866
Genomic prevalence weighting	0.0275	0.327586	3354	1345	92.067	36.9201
Genomic prevalence weighting	0.0275	0.215605	3227	464	88.411	12.7123
Genomic prevalence weighting	0.0275	0.176683	4329	346	88.1311	7.04397
Genomic prevalence weighting	0.0275	0.169989	4331	243	87.0553	4.88442
Genomic prevalence weighting	0.0275	0.30513	3630	321	74.0363	6.54701
Genomic prevalence weighting	0.0275	0.256721	4534	96	75.5163	1.59893
Genomic prevalence weighting	0.0275	0.339155	3519	57	66.7995	1.082
Genomic prevalence weighting	0.0275	0.251097	3925	439	81.7368	9.14202
Genomic prevalence weighting	0.0275	0.196464	4499	292	84.7748	5.50217
Genomic prevalence weighting	0.0275	0.206859	3677	254	83.9115	5.79644
Genomic prevalence weighting	0.0275	0.39114	3711	34	61.2275	0.560964
Genomic prevalence weighting	0.0275	0.28996	4491	106	72.2142	1.70445
Genomic prevalence weighting	0.0275	0.522836	3082	4	47.7459	0.0619675
Genomic prevalence weighting	0.0275	0.247635	3500	179	78.2473	4.00179
Genomic prevalence weighting	0.0275	0.165189	4801	156	85.8088	2.7882
Genomic prevalence weighting	0.0275	0.268037	3561	168	75.8143	3.57675
Genomic prevalence weighting	0.0275	0.610443	2559	0	38.9557	0
Genomic prevalence weighting	0.0275	0.266039	4519	92	74.5095	1.5169
Genomic prevalence weighting	0.0275	0.310284	3541	118	70.5941	2.35247
Genomic prevalence weighting	0.0275	0.194119	3508	363	87.9198	9.09774
Genomic prevalence weighting	0.0275	0.255689	3336	648	87.011	16.9014
Genomic prevalence weighting	0.0275	0.352121	3483	51	65.4085	0.957746
Genomic prevalence weighting	0.0275	0.210168	3480	267	84.0783	6.45083
Genomic prevalence weighting	0.0275	0.246844	4534	106	76.6655	1.79236
Genomic prevalence weighting	0.0275	0.290284	3594	135	72.9154	2.73889
Genomic prevalence weighting	0.0275	0.250737	3556	236	78.847	5.23282
Genomic prevalence weighting	0.0275	0.173889	4461	378	88.8292	7.52688
Genomic prevalence weighting	0.0275	0.300535	3661	118	71.5598	2.30649
Genomic prevalence weighting	0.0275	0.383205	3533	36	62.0696	0.632467
Genomic prevalence weighting	0.0275	0.211947	4116	537	87.8361	11.4597
Genomic prevalence weighting	0.0275	0.432891	3545	13	56.8291	0.2084
Genomic prevalence weighting	0.0275	0.206276	4452	239	82.905	4.45065
Genomic prevalence weighting	0.0275	0.229526	3528	329	83.0118	7.74118
Genomic prevalence weighting	0.0275	0.249195	4664	57	75.7758	0.926076
Genomic prevalence weighting	0.0275	0.393716	3454	43	61.0895	0.760524
Discriminatory weighting	0.03	0.337547	4088	1657	90.5627	36.708
Discriminatory weighting	0.03	0.345261	3385	1035	81.8622	25.0302
Discriminatory weighting	0.03	0.33755	4137	1517	87.5	32.0854
Discriminatory weighting	0.03	0.296904	5224	421	74.5327	6.00656
Discriminatory weighting	0.03	0.243917	3729	288	80.2972	6.20155
Discriminatory weighting	0.03	0.275677	3237	603	83.73	15.5975
Discriminatory weighting	0.03	0.28309	4761	636	79.2839	10.5912
Discriminatory weighting	0.03	0.362771	3882	1775	89.9236	41.1165
Discriminatory weighting	0.03	0.318232	4349	564	74.7893	9.69905
Discriminatory weighting	0.03	0.32021	4524	1151	82.1948	20.9121
Discriminatory weighting	0.03	0.32561	4366	1291	84.2369	24.9084
Discriminatory weighting	0.03	0.266173	3868	970	89.9326	22.5529
Discriminatory weighting	0.03	0.34337	4427	904	75.8308	15.4848
Discriminatory weighting	0.03	0.329895	4418	1257	82.7961	23.557
Discriminatory weighting	0.03	0.237229	4405	527	83.9367	10.0419
Discriminatory weighting	0.03	0.404773	3791	1493	77.7482	30.6194
Discriminatory weighting	0.03	0.218763	3814	248	82.3047	5.35175
Discriminatory weighting	0.03	0.224713	4254	565	86.4283	11.4791
Discriminatory weighting	0.03	0.242874	4994	598	83.2611	9.96999
Discriminatory weighting	0.03	0.249114	4871	903	87.2314	16.1712
Discriminatory weighting	0.03	0.330468	4362	1279	83.3079	24.427
Discriminatory weighting	0.03	0.23266	3872	301	81.6017	6.34352
Discriminatory weighting	0.03	0.264789	5195	537	79.5681	8.22484
Discriminatory weighting	0.03	0.335722	4727	628	72.8576	9.67941
Discriminatory weighting	0.03	0.281708	4610	791	81.9264	14.0572
Discriminatory weighting	0.03	0.320056	2919	650	80.1263	17.8424
Discriminatory weighting	0.03	0.270607	3159	681	86.5479	18.6575
Discriminatory weighting	0.03	0.219143	4283	573	87.1946	11.6653
Discriminatory weighting	0.03	0.229844	4289	594	86.2111	11.9397
Discriminatory weighting	0.03	0.366715	3965	1358	80.8689	27.6973
Discriminatory weighting	0.03	0.248358	5036	696	83.8774	11.5923
Discriminatory weighting	0.03	0.422249	3864	1420	73.3485	26.9552
Discriminatory weighting	0.03	0.319072	4138	1275	86.1724	26.5514
Discriminatory weighting	0.03	0.254031	4719	1019	88.9203	19.2011
Discriminatory weighting	0.03	0.243255	3590	362	81.9261	8.26107
Discriminatory weighting	0.03	0.323185	4446	508	73.3542	8.38146
Discriminatory weighting	0.03	0.306527	4760	645	76.5396	10.3714
Discriminatory weighting	0.03	0.360095	4599	732	71.2471	11.34
Discriminatory weighting	0.03	0.223331	3735	336	83.501	7.51174
Discriminatory weighting	0.03	0.164873	4812	167	86.0054	2.98481
Discriminatory weighting	0.03	0.343487	4138	1606	88.0988	34.192
Discriminatory weighting	0.03	0.261932	5227	513	79.5707	7.80941
Discriminatory weighting	0.03	0.242659	5081	644	83.7758	10.6183
Discriminatory weighting	0.03	0.368537	4018	1347	80.1037	26.8541
Discriminatory weighting	0.03	0.249349	3459	618	86.6917	15.4887
Discriminatory weighting	0.03	0.302734	3137	665	81.8206	17.3448
Discriminatory weighting	0.03	0.29443	4256	707	79.9249	13.277
Discriminatory weighting	0.03	0.252764	3379	383	81.6381	9.25344
Discriminatory weighting	0.03	0.245787	4968	673	84.0041	11.3798
Discriminatory weighting	0.03	0.292409	4092	854	83.0189	17.326
Discriminatory weighting	0.03	0.360418	3975	1705	88.1375	37.8049
Discriminatory weighting	0.03	0.207554	4364	485	86.8977	9.65751
Discriminatory weighting	0.03	0.33908	4294	1381	83.9328	26.9937
Discriminatory weighting	0.03	0.386327	4192	1139	73.6472	20.0105
Discriminatory weighting	0.03	0.23015	4208	780	89.7994	16.6453
Discriminatory weighting	0.03	0.340473	4434	485	71.0805	7.77493
Discriminatory weighting	0.03	0.253753	4723	959	87.9516	17.8585
Discriminatory weighting	0.03	0.381809	3813	1918	89.7176	45.1294
Discriminatory weighting	0.03	0.244028	5127	627	83.2981	10.1868
Discriminatory weighting	0.03	0.26065	4825	872	85.3378	15.4227
Core group weighting	0.03	0.329118	4085	1575	90.4962	34.8914
Core group weighting	0.03	0.381467	3718	1876	89.9154	45.3688
Core group weighting	0.03	0.347205	4110	1568	86.9289	33.1641
Core group weighting	0.03	0.294727	5243	425	74.8038	6.06363
Core group weighting	0.03	0.341039	4048	1499	87.1662	32.2782
Core group weighting	0.03	0.411342	3519	2112	91.0243	54.6301
Core group weighting	0.03	0.240024	5066	661	84.363	11.0075
Core group weighting	0.03	0.375733	3833	1823	88.7885	42.2284
Core group weighting	0.03	0.332414	4597	1071	79.0542	18.4179
Core group weighting	0.03	0.330165	4510	1229	81.9404	22.3292
Core group weighting	0.03	0.336836	4355	1384	84.0247	26.7027
Core group weighting	0.03	0.32805	3943	1567	91.6764	36.4334
Core group weighting	0.03	0.318894	4654	995	79.7191	17.0435
Core group weighting	0.03	0.340078	4403	1336	82.515	25.0375
Core group weighting	0.03	0.269903	4347	706	82.8316	13.4527
Core group weighting	0.03	0.355494	4159	1577	85.2953	32.3421
Core group weighting	0.03	0.335333	4099	1533	88.4549	33.0816
Core group weighting	0.03	0.297068	4387	1319	89.1304	26.798
Core group weighting	0.03	0.235098	5056	612	84.2948	10.2034
Core group weighting	0.03	0.241224	4885	854	87.4821	15.2937
Core group weighting	0.03	0.34039	4362	1377	83.3079	26.2987
Core group weighting	0.03	0.343346	4110	1514	86.6175	31.9073
Core group weighting	0.03	0.260127	5242	556	80.2879	8.51585
Core group weighting	0.03	0.293614	5033	637	77.574	9.81813
Core group weighting	0.03	0.251281	4821	812	85.6762	14.4304
Core group weighting	0.03	0.425539	3329	2152	91.3807	59.0722
Core group weighting	0.03	0.418572	3356	2122	91.9452	58.137
Core group weighting	0.03	0.275152	4402	1161	89.6173	23.636
Core group weighting	0.03	0.300399	4036	794	81.1256	15.9598
Core group weighting	0.03	0.322074	4275	1403	87.1915	28.6151
Core group weighting	0.03	0.241534	5062	670	84.3105	11.1592
Core group weighting	0.03	0.358592	4300	1436	81.6249	27.2589
Core group weighting	0.03	0.345538	4004	1316	83.3819	27.4052
Core group weighting	0.03	0.25408	4662	943	87.8462	17.769
Core group weighting	0.03	0.355464	3922	1703	89.5025	38.8635
Core group weighting	0.03	0.325385	4725	943	77.9574	15.5585
Core group weighting	0.03	0.271719	5055	722	81.2832	11.6096
Core group weighting	0.03	0.304907	4972	698	77.0256	10.8133
Core group weighting	0.03	0.3576	3918	1626	87.5922	36.3514
Core group weighting	0.03	0.197288	4972	599	88.8651	10.706
Core group weighting	0.03	0.356598	4047	1593	86.1614	33.9153
Core group weighting	0.03	0.267465	5201	531	79.1749	8.08342
Core group weighting	0.03	0.240955	5119	679	84.4023	11.1954
Core group weighting	0.03	0.329657	4315	1421	86.0247	28.3293
Core group weighting	0.03	0.396735	3584	1951	89.8246	48.8972
Core group weighting	0.03	0.414899	3448	2059	89.9322	53.7037
Core group weighting	0.03	0.355306	4313	1365	80.9953	25.6338
Core group weighting	0.03	0.375479	3749	1864	90.5774	45.035
Core group weighting	0.03	0.248337	4973	702	84.0886	11.8701
Core group weighting	0.03	0.357032	4151	1527	84.2159	30.9799
Core group weighting	0.03	0.377434	3901	1756	86.4967	38.9357
Core group weighting	0.03	0.250658	4553	1054	90.6611	20.9877
Core group weighting	0.03	0.358577	4218	1460	82.4472	28.5379
Core group weighting	0.03	0.334596	4566	1170	80.2178	20.5552
Core group weighting	0.03	0.288107	4208	1225	89.7994	26.1417
Core group weighting	0.03	0.354687	4674	1005	74.9279	16.1109
Core group weighting	0.03	0.251067	4737	955	88.2123	17.784
Core group weighting	0.03	0.391552	3745	1905	88.1176	44.8235
Core group weighting	0.03	0.23102	5196	602	84.4192	9.78067
Core group weighting	0.03	0.270574	4804	932	84.9664	16.4839
Genomic prevalence weighting	0.03	0.241011	4053	826	89.7873	18.2986
Genomic prevalence weighting	0.03	0.249016	3435	439	83.0713	10.6167
Genomic prevalence weighting	0.03	0.282728	3534	199	74.7462	4.20897
Genomic prevalence weighting	0.03	0.343892	4619	31	65.901	0.442288
Genomic prevalence weighting	0.03	0.225417	3718	156	80.0603	3.35917
Genomic prevalence weighting	0.03	0.198385	3475	469	89.8862	12.1314
Genomic prevalence weighting	0.03	0.267106	4445	60	74.0216	0.999167
Genomic prevalence weighting	0.03	0.234392	3544	312	82.094	7.22724
Genomic prevalence weighting	0.03	0.392973	3542	20	60.9114	0.343938
Genomic prevalence weighting	0.03	0.342307	3689	105	67.024	1.9077
Genomic prevalence weighting	0.03	0.309153	3638	83	70.191	1.60139
Genomic prevalence weighting	0.03	0.24117	3867	795	89.9093	18.4841
Genomic prevalence weighting	0.03	0.400575	3542	71	60.6715	1.21617
Genomic prevalence weighting	0.03	0.316366	3747	145	70.2211	2.71739
Genomic prevalence weighting	0.03	0.198389	4477	337	85.3087	6.42149
Genomic prevalence weighting	0.03	0.306295	3438	80	70.5086	1.64069
Genomic prevalence weighting	0.03	0.208559	3791	156	81.8084	3.36642
Genomic prevalence weighting	0.03	0.277438	3667	153	74.5022	3.10849
Genomic prevalence weighting	0.03	0.27096	4426	73	73.7913	1.21707
Genomic prevalence weighting	0.03	0.215334	4544	207	81.3754	3.70702
Genomic prevalence weighting	0.03	0.326757	3583	86	68.4301	1.64248
Genomic prevalence weighting	0.03	0.247863	3696	169	77.8925	3.56164
Genomic prevalence weighting	0.03	0.435353	3699	22	56.6549	0.336958
Genomic prevalence weighting	0.03	0.466267	3473	19	53.5296	0.292848
Genomic prevalence weighting	0.03	0.225052	4442	105	78.9408	1.866
Genomic prevalence weighting	0.03	0.327586	3354	1345	92.067	36.9201
Genomic prevalence weighting	0.03	0.215605	3227	464	88.411	12.7123
Genomic prevalence weighting	0.03	0.176683	4329	346	88.1311	7.04397
Genomic prevalence weighting	0.03	0.169989	4331	243	87.0553	4.88442
Genomic prevalence weighting	0.03	0.30513	3630	321	74.0363	6.54701
Genomic prevalence weighting	0.03	0.256721	4534	96	75.5163	1.59893
Genomic prevalence weighting	0.03	0.339155	3519	57	66.7995	1.082
Genomic prevalence weighting	0.03	0.251097	3925	439	81.7368	9.14202
Genomic prevalence weighting	0.03	0.196464	4499	292	84.7748	5.50217
Genomic prevalence weighting	0.03	0.206859	3677	254	83.9115	5.79644
Genomic prevalence weighting	0.03	0.39114	3711	34	61.2275	0.560964
Genomic prevalence weighting	0.03	0.28996	4491	106	72.2142	1.70445
Genomic prevalence weighting	0.03	0.522836	3082	4	47.7459	0.0619675
Genomic prevalence weighting	0.03	0.247635	3500	179	78.2473	4.00179
Genomic prevalence weighting	0.03	0.165189	4801	156	85.8088	2.7882
Genomic prevalence weighting	0.03	0.268037	3561	168	75.8143	3.57675
Genomic prevalence weighting	0.03	0.610443	2559	0	38.9557	0
Genomic prevalence weighting	0.03	0.266039	4519	92	74.5095	1.5169
Genomic prevalence weighting	0.03	0.310284	3541	118	70.5941	2.35247
Genomic prevalence weighting	0.03	0.194119	3508	363	87.9198	9.09774
Genomic prevalence weighting	0.03	0.255689	3336	648	87.011	16.9014
Genomic prevalence weighting	0.03	0.352121	3483	51	65.4085	0.957746
Genomic prevalence weighting	0.03	0.210168	3480	267	84.0783	6.45083
Genomic prevalence weighting	0.03	0.246844	4534	106	76.6655	1.79236
Genomic prevalence weighting	0.03	0.290284	3594	135	72.9154	2.73889
Genomic prevalence weighting	0.03	0.250737	3556	236	78.847	5.23282
Genomic prevalence weighting	0.03	0.173889	4461	378	88.8292	7.52688
Genomic prevalence weighting	0.03	0.300535	3661	118	71.5598	2.30649
Genomic prevalence weighting	0.03	0.383205	3533	36	62.0696	0.632467
Genomic prevalence weighting	0.03	0.211947	4116	537	87.8361	11.4597
Genomic prevalence weighting	0.03	0.432891	3545	13	56.8291	0.2084
Genomic prevalence weighting	0.03	0.206276	4452	239	82.905	4.45065
Genomic prevalence weighting	0.03	0.229526	3528	329	83.0118	7.74118
Genomic prevalence weighting	0.03	0.249195	4664	57	75.7758	0.926076
Genomic prevalence weighting	0.03	0.393716	3454	43	61.0895	0.760524
Discriminatory weighting	0.0325	0.337547	4088	1657	90.5627	36.708
Discriminatory weighting	0.0325	0.345261	3385	1035	81.8622	25.0302
Discriminatory weighting	0.0325	0.33755	4137	1517	87.5	32.0854
Discriminatory weighting	0.0325	0.296904	5224	421	74.5327	6.00656
Discriminatory weighting	0.0325	0.243917	3729	288	80.2972	6.20155
Discriminatory weighting	0.0325	0.275677	3237	603	83.73	15.5975
Discriminatory weighting	0.0325	0.28309	4761	636	79.2839	10.5912
Discriminatory weighting	0.0325	0.366322	3861	1776	89.4371	41.1397
Discriminatory weighting	0.0325	0.318232	4349	564	74.7893	9.69905
Discriminatory weighting	0.0325	0.32021	4524	1151	82.1948	20.9121
Discriminatory weighting	0.0325	0.32561	4366	1291	84.2369	24.9084
Discriminatory weighting	0.0325	0.318769	3321	574	77.2146	13.3457
Discriminatory weighting	0.0325	0.34337	4427	904	75.8308	15.4848
Discriminatory weighting	0.0325	0.334495	4393	1265	82.3276	23.7069
Discriminatory weighting	0.0325	0.237229	4405	527	83.9367	10.0419
Discriminatory weighting	0.0325	0.404773	3791	1493	77.7482	30.6194
Discriminatory weighting	0.0325	0.218763	3814	248	82.3047	5.35175
Discriminatory weighting	0.0325	0.224713	4254	565	86.4283	11.4791
Discriminatory weighting	0.0325	0.23939	5036	623	83.9613	10.3868
Discriminatory weighting	0.0325	0.249114	4871	903	87.2314	16.1712
Discriminatory weighting	0.0325	0.330468	4362	1279	83.3079	24.427
Discriminatory weighting	0.0325	0.23266	3872	301	81.6017	6.34352
Discriminatory weighting	0.0325	0.264789	5195	537	79.5681	8.22484
Discriminatory weighting	0.0325	0.335722	4727	628	72.8576	9.67941
Discriminatory weighting	0.0325	0.293002	4546	803	80.7891	14.2705
Discriminatory weighting	0.0325	0.320056	2919	650	80.1263	17.8424
Discriminatory weighting	0.0325	0.270607	3159	681	86.5479	18.6575
Discriminatory weighting	0.0325	0.219143	4283	573	87.1946	11.6653
Discriminatory weighting	0.0325	0.262628	4175	687	83.9196	13.809
Discriminatory weighting	0.0325	0.366715	3965	1358	80.8689	27.6973
Discriminatory weighting	0.0325	0.248358	5036	696	83.8774	11.5923
Discriminatory weighting	0.0325	0.422249	3864	1420	73.3485	26.9552
Discriminatory weighting	0.0325	0.319072	4138	1275	86.1724	26.5514
Discriminatory weighting	0.0325	0.254031	4719	1019	88.9203	19.2011
Discriminatory weighting	0.0325	0.264207	3470	334	79.1876	7.62209
Discriminatory weighting	0.0325	0.323185	4446	508	73.3542	8.38146
Discriminatory weighting	0.0325	0.309295	4741	645	76.2341	10.3714
Discriminatory weighting	0.0325	0.360095	4599	732	71.2471	11.34
Discriminatory weighting	0.0325	0.227197	3711	329	82.9645	7.35524
Discriminatory weighting	0.0325	0.164873	4812	167	86.0054	2.98481
Discriminatory weighting	0.0325	0.343487	4138	1606	88.0988	34.192
Discriminatory weighting	0.0325	0.261932	5227	513	79.5707	7.80941
Discriminatory weighting	0.0325	0.242659	5081	644	83.7758	10.6183
Discriminatory weighting	0.0325	0.368537	4018	1347	80.1037	26.8541
Discriminatory weighting	0.0325	0.264039	3342	551	83.7594	13.8095
Discriminatory weighting	0.0325	0.326554	2980	591	77.7256	15.4147
Discriminatory weighting	0.0325	0.29443	4256	707	79.9249	13.277
Discriminatory weighting	0.0325	0.258617	3334	358	80.5509	8.64943
Discriminatory weighting	0.0325	0.245223	4977	680	84.1562	11.4981
Discriminatory weighting	0.0325	0.343823	4191	1458	85.0274	29.58
Discriminatory weighting	0.0325	0.365209	3963	1733	87.8714	38.4257
Discriminatory weighting	0.0325	0.207554	4364	485	86.8977	9.65751
Discriminatory weighting	0.0325	0.342717	4273	1385	83.5223	27.0719
Discriminatory weighting	0.0325	0.386327	4192	1139	73.6472	20.0105
Discriminatory weighting	0.0325	0.231022	4204	781	89.714	16.6667
Discriminatory weighting	0.0325	0.340473	4434	485	71.0805	7.77493
Discriminatory weighting	0.0325	0.2625	4720	1030	87.8957	19.1806
Discriminatory weighting	0.0325	0.381809	3813	1918	89.7176	45.1294
Discriminatory weighting	0.0325	0.244028	5127	627	83.2981	10.1868
Discriminatory weighting	0.0325	0.26065	4825	872	85.3378	15.4227
Core group weighting	0.0325	0.329118	4085	1575	90.4962	34.8914
Core group weighting	0.0325	0.381467	3718	1876	89.9154	45.3688
Core group weighting	0.0325	0.347205	4110	1568	86.9289	33.1641
Core group weighting	0.0325	0.294727	5243	425	74.8038	6.06363
Core group weighting	0.0325	0.341039	4048	1499	87.1662	32.2782
Core group weighting	0.0325	0.411342	3519	2112	91.0243	54.6301
Core group weighting	0.0325	0.244907	5078	720	84.5629	11.99
Core group weighting	0.0325	0.375733	3833	1823	88.7885	42.2284
Core group weighting	0.0325	0.332414	4597	1071	79.0542	18.4179
Core group weighting	0.0325	0.330165	4510	1229	81.9404	22.3292
Core group weighting	0.0325	0.336836	4355	1384	84.0247	26.7027
Core group weighting	0.0325	0.32805	3943	1567	91.6764	36.4334
Core group weighting	0.0325	0.318894	4654	995	79.7191	17.0435
Core group weighting	0.0325	0.340078	4403	1336	82.515	25.0375
Core group weighting	0.0325	0.269903	4347	706	82.8316	13.4527
Core group weighting	0.0325	0.355494	4159	1577	85.2953	32.3421
Core group weighting	0.0325	0.334199	4102	1527	88.5196	32.9521
Core group weighting	0.0325	0.297068	4387	1319	89.1304	26.798
Core group weighting	0.0325	0.235098	5056	612	84.2948	10.2034
Core group weighting	0.0325	0.241224	4885	854	87.4821	15.2937
Core group weighting	0.0325	0.34039	4362	1377	83.3079	26.2987
Core group weighting	0.0325	0.343346	4110	1514	86.6175	31.9073
Core group weighting	0.0325	0.260127	5242	556	80.2879	8.51585
Core group weighting	0.0325	0.293614	5033	637	77.574	9.81813
Core group weighting	0.0325	0.251281	4821	812	85.6762	14.4304
Core group weighting	0.0325	0.425539	3329	2152	91.3807	59.0722
Core group weighting	0.0325	0.418572	3356	2122	91.9452	58.137
Core group weighting	0.0325	0.275152	4402	1161	89.6173	23.636
Core group weighting	0.0325	0.300399	4036	794	81.1256	15.9598
Core group weighting	0.0325	0.322074	4275	1403	87.1915	28.6151
Core group weighting	0.0325	0.241534	5062	670	84.3105	11.1592
Core group weighting	0.0325	0.358592	4300	1436	81.6249	27.2589
Core group weighting	0.0325	0.345538	4004	1316	83.3819	27.4052
Core group weighting	0.0325	0.25408	4662	943	87.8462	17.769
Core group weighting	0.0325	0.355464	3922	1703	89.5025	38.8635
Core group weighting	0.0325	0.32525	4730	949	78.0399	15.6575
Core group weighting	0.0325	0.271719	5055	722	81.2832	11.6096
Core group weighting	0.0325	0.304907	4972	698	77.0256	10.8133
Core group weighting	0.0325	0.3576	3918	1626	87.5922	36.3514
Core group weighting	0.0325	0.197288	4972	599	88.8651	10.706
Core group weighting	0.0325	0.356598	4047	1593	86.1614	33.9153
Core group weighting	0.0325	0.267465	5201	531	79.1749	8.08342
Core group weighting	0.0325	0.24294	5120	698	84.4188	11.5087
Core group weighting	0.0325	0.329657	4315	1421	86.0247	28.3293
Core group weighting	0.0325	0.39783	3607	2000	90.401	50.1253
Core group weighting	0.0325	0.414899	3448	2059	89.9322	53.7037
Core group weighting	0.0325	0.355306	4313	1365	80.9953	25.6338
Core group weighting	0.0325	0.375479	3749	1864	90.5774	45.035
Core group weighting	0.0325	0.248337	4973	702	84.0886	11.8701
Core group weighting	0.0325	0.357032	4151	1527	84.2159	30.9799
Core group weighting	0.0325	0.377434	3901	1756	86.4967	38.9357
Core group weighting	0.0325	0.253484	4553	1077	90.6611	21.4456
Core group weighting	0.0325	0.358577	4218	1460	82.4472	28.5379
Core group weighting	0.0325	0.334596	4566	1170	80.2178	20.5552
Core group weighting	0.0325	0.288107	4208	1225	89.7994	26.1417
Core group weighting	0.0325	0.354687	4674	1005	74.9279	16.1109
Core group weighting	0.0325	0.251067	4737	955	88.2123	17.784
Core group weighting	0.0325	0.391552	3745	1905	88.1176	44.8235
Core group weighting	0.0325	0.23102	5196	602	84.4192	9.78067
Core group weighting	0.0325	0.270574	4804	932	84.9664	16.4839
Genomic prevalence weighting	0.0325	0.241011	4053	826	89.7873	18.2986
Genomic prevalence weighting	0.0325	0.249016	3435	439	83.0713	10.6167
Genomic prevalence weighting	0.0325	0.282728	3534	199	74.7462	4.20897
Genomic prevalence weighting	0.0325	0.343892	4619	31	65.901	0.442288
Genomic prevalence weighting	0.0325	0.225417	3718	156	80.0603	3.35917
Genomic prevalence weighting	0.0325	0.198385	3475	469	89.8862	12.1314
Genomic prevalence weighting	0.0325	0.267106	4445	60	74.0216	0.999167
Genomic prevalence weighting	0.0325	0.234392	3544	312	82.094	7.22724
Genomic prevalence weighting	0.0325	0.392973	3542	20	60.9114	0.343938
Genomic prevalence weighting	0.0325	0.342307	3689	105	67.024	1.9077
Genomic prevalence weighting	0.0325	0.309153	3638	83	70.191	1.60139
Genomic prevalence weighting	0.0325	0.24117	3867	795	89.9093	18.4841
Genomic prevalence weighting	0.0325	0.400575	3542	71	60.6715	1.21617
Genomic prevalence weighting	0.0325	0.316366	3747	145	70.2211	2.71739
Genomic prevalence weighting	0.0325	0.198389	4477	337	85.3087	6.42149
Genomic prevalence weighting	0.0325	0.306295	3438	80	70.5086	1.64069
Genomic prevalence weighting	0.0325	0.208559	3791	156	81.8084	3.36642
Genomic prevalence weighting	0.0325	0.277438	3667	153	74.5022	3.10849
Genomic prevalence weighting	0.0325	0.27096	4426	73	73.7913	1.21707
Genomic prevalence weighting	0.0325	0.215334	4544	207	81.3754	3.70702
Genomic prevalence weighting	0.0325	0.326757	3583	86	68.4301	1.64248
Genomic prevalence weighting	0.0325	0.247863	3696	169	77.8925	3.56164
Genomic prevalence weighting	0.0325	0.435353	3699	22	56.6549	0.336958
Genomic prevalence weighting	0.0325	0.466267	3473	19	53.5296	0.292848
Genomic prevalence weighting	0.0325	0.225052	4442	105	78.9408	1.866
Genomic prevalence weighting	0.0325	0.327586	3354	1345	92.067	36.9201
Genomic prevalence weighting	0.0325	0.215605	3227	464	88.411	12.7123
Genomic prevalence weighting	0.0325	0.176683	4329	346	88.1311	7.04397
Genomic prevalence weighting	0.0325	0.169989	4331	243	87.0553	4.88442
Genomic prevalence weighting	0.0325	0.30513	3630	321	74.0363	6.54701
Genomic prevalence weighting	0.0325	0.256721	4534	96	75.5163	1.59893
Genomic prevalence weighting	0.0325	0.339155	3519	57	66.7995	1.082
Genomic prevalence weighting	0.0325	0.251097	3925	439	81.7368	9.14202
Genomic prevalence weighting	0.0325	0.196464	4499	292	84.7748	5.50217
Genomic prevalence weighting	0.0325	0.206859	3677	254	83.9115	5.79644
Genomic prevalence weighting	0.0325	0.39114	3711	34	61.2275	0.560964
Genomic prevalence weighting	0.0325	0.28996	4491	106	72.2142	1.70445
Genomic prevalence weighting	0.0325	0.522836	3082	4	47.7459	0.0619675
Genomic prevalence weighting	0.0325	0.247635	3500	179	78.2473	4.00179
Genomic prevalence weighting	0.0325	0.165189	4801	156	85.8088	2.7882
Genomic prevalence weighting	0.0325	0.268037	3561	168	75.8143	3.57675
Genomic prevalence weighting	0.0325	0.610443	2559	0	38.9557	0
Genomic prevalence weighting	0.0325	0.266039	4519	92	74.5095	1.5169
Genomic prevalence weighting	0.0325	0.310284	3541	118	70.5941	2.35247
Genomic prevalence weighting	0.0325	0.194119	3508	363	87.9198	9.09774
Genomic prevalence weighting	0.0325	0.255689	3336	648	87.011	16.9014
Genomic prevalence weighting	0.0325	0.352121	3483	51	65.4085	0.957746
Genomic prevalence weighting	0.0325	0.210168	3480	267	84.0783	6.45083
Genomic prevalence weighting	0.0325	0.246844	4534	106	76.6655	1.79236
Genomic prevalence weighting	0.0325	0.290284	3594	135	72.9154	2.73889
Genomic prevalence weighting	0.0325	0.250737	3556	236	78.847	5.23282
Genomic prevalence weighting	0.0325	0.173889	4461	378	88.8292	7.52688
Genomic prevalence weighting	0.0325	0.300535	3661	118	71.5598	2.30649
Genomic prevalence weighting	0.0325	0.383205	3533	36	62.0696	0.632467
Genomic prevalence weighting	0.0325	0.211947	4116	537	87.8361	11.4597
Genomic prevalence weighting	0.0325	0.432891	3545	13	56.8291	0.2084
Genomic prevalence weighting	0.0325	0.206276	4452	239	82.905	4.45065
Genomic prevalence weighting	0.0325	0.229526	3528	329	83.0118	7.74118
Genomic prevalence weighting	0.0325	0.249195	4664	57	75.7758	0.926076
Genomic prevalence weighting	0.0325	0.393716	3454	43	61.0895	0.760524
Discriminatory weighting	0.035	0.337547	4088	1657	90.5627	36.708
Discriminatory weighting	0.035	0.337365	3123	578	75.526	13.9782
Discriminatory weighting	0.035	0.33755	4137	1517	87.5	32.0854
Discriminatory weighting	0.035	0.296904	5224	421	74.5327	6.00656
Discriminatory weighting	0.035	0.231351	3864	383	83.2041	8.2472
Discriminatory weighting	0.035	0.276544	3257	636	84.2473	16.4511
Discriminatory weighting	0.035	0.28309	4761	636	79.2839	10.5912
Discriminatory weighting	0.035	0.366322	3861	1776	89.4371	41.1397
Discriminatory weighting	0.035	0.317656	4367	585	75.0989	10.0602
Discriminatory weighting	0.035	0.32021	4524	1151	82.1948	20.9121
Discriminatory weighting	0.035	0.32561	4366	1291	84.2369	24.9084
Discriminatory weighting	0.035	0.369121	3367	1036	78.2841	24.0874
Discriminatory weighting	0.035	0.34337	4427	904	75.8308	15.4848
Discriminatory weighting	0.035	0.334495	4393	1265	82.3276	23.7069
Discriminatory weighting	0.035	0.253347	4294	503	81.8216	9.5846
Discriminatory weighting	0.035	0.404773	3791	1493	77.7482	30.6194
Discriminatory weighting	0.035	0.218763	3814	248	82.3047	5.35175
Discriminatory weighting	0.035	0.224713	4254	565	86.4283	11.4791
Discriminatory weighting	0.035	0.23939	5036	623	83.9613	10.3868
Discriminatory weighting	0.035	0.249114	4871	903	87.2314	16.1712
Discriminatory weighting	0.035	0.333691	4351	1294	83.0978	24.7135
Discriminatory weighting	0.035	0.236816	3864	318	81.4331	6.70179
Discriminatory weighting	0.035	0.264789	5195	537	79.5681	8.22484
Discriminatory weighting	0.035	0.335722	4727	628	72.8576	9.67941
Discriminatory weighting	0.035	0.293002	4546	803	80.7891	14.2705
Discriminatory weighting	0.035	0.320056	2919	650	80.1263	17.8424
Discriminatory weighting	0.035	0.28135	3129	704	85.726	19.2877
Discriminatory weighting	0.035	0.239277	4168	567	84.8534	11.5432
Discriminatory weighting	0.035	0.262628	4175	687	83.9196	13.809
Discriminatory weighting	0.035	0.366715	3965	1358	80.8689	27.6973
Discriminatory weighting	0.035	0.248358	5036	696	83.8774	11.5923
Discriminatory weighting	0.035	0.422249	3864	1420	73.3485	26.9552
Discriminatory weighting	0.035	0.319072	4138	1275	86.1724	26.5514
Discriminatory weighting	0.035	0.254031	4719	1019	88.9203	19.2011
Discriminatory weighting	0.035	0.264207	3470	334	79.1876	7.62209
Discriminatory weighting	0.035	0.323185	4446	508	73.3542	8.38146
Discriminatory weighting	0.035	0.309295	4741	645	76.2341	10.3714
Discriminatory weighting	0.035	0.360095	4599	732	71.2471	11.34
Discriminatory weighting	0.035	0.23576	3663	320	81.8913	7.15404
Discriminatory weighting	0.035	0.164873	4812	167	86.0054	2.98481
Discriminatory weighting	0.035	0.348701	4111	1615	87.524	34.3836
Discriminatory weighting	0.035	0.261932	5227	513	79.5707	7.80941
Discriminatory weighting	0.035	0.244646	5079	659	83.7428	10.8656
Discriminatory weighting	0.035	0.369473	4007	1339	79.8844	26.6946
Discriminatory weighting	0.035	0.299602	3170	536	79.4486	13.4336
Discriminatory weighting	0.035	0.329034	2965	585	77.3344	15.2582
Discriminatory weighting	0.035	0.342189	4358	1300	81.8404	24.4131
Discriminatory weighting	0.035	0.258617	3334	358	80.5509	8.64943
Discriminatory weighting	0.035	0.245223	4977	680	84.1562	11.4981
Discriminatory weighting	0.035	0.349469	4166	1475	84.5202	29.9249
Discriminatory weighting	0.035	0.365209	3963	1733	87.8714	38.4257
Discriminatory weighting	0.035	0.22086	4258	443	84.7869	8.82119
Discriminatory weighting	0.035	0.342717	4273	1385	83.5223	27.0719
Discriminatory weighting	0.035	0.386327	4192	1139	73.6472	20.0105
Discriminatory weighting	0.035	0.231022	4204	781	89.714	16.6667
Discriminatory weighting	0.035	0.340473	4434	485	71.0805	7.77493
Discriminatory weighting	0.035	0.2625	4720	1030	87.8957	19.1806
Discriminatory weighting	0.035	0.381809	3813	1918	89.7176	45.1294
Discriminatory weighting	0.035	0.244028	5127	627	83.2981	10.1868
Discriminatory weighting	0.035	0.26065	4825	872	85.3378	15.4227
Core group weighting	0.035	0.329118	4085	1575	90.4962	34.8914
Core group weighting	0.035	0.381467	3718	1876	89.9154	45.3688
Core group weighting	0.035	0.347205	4110	1568	86.9289	33.1641
Core group weighting	0.035	0.294727	5243	425	74.8038	6.06363
Core group weighting	0.035	0.341039	4048	1499	87.1662	32.2782
Core group weighting	0.035	0.411342	3519	2112	91.0243	54.6301
Core group weighting	0.035	0.244907	5078	720	84.5629	11.99
Core group weighting	0.035	0.375733	3833	1823	88.7885	42.2284
Core group weighting	0.035	0.332414	4597	1071	79.0542	18.4179
Core group weighting	0.035	0.330165	4510	1229	81.9404	22.3292
Core group weighting	0.035	0.336836	4355	1384	84.0247	26.7027
Core group weighting	0.035	0.32805	3943	1567	91.6764	36.4334
Core group weighting	0.035	0.318894	4654	995	79.7191	17.0435
Core group weighting	0.035	0.340078	4403	1336	82.515	25.0375
Core group weighting	0.035	0.269903	4347	706	82.8316	13.4527
Core group weighting	0.035	0.355494	4159	1577	85.2953	32.3421
Core group weighting	0.035	0.336352	4104	1550	88.5628	33.4484
Core group weighting	0.035	0.29348	4367	1259	88.7241	25.579
Core group weighting	0.035	0.235098	5056	612	84.2948	10.2034
Core group weighting	0.035	0.241224	4885	854	87.4821	15.2937
Core group weighting	0.035	0.34039	4362	1377	83.3079	26.2987
Core group weighting	0.035	0.343346	4110	1514	86.6175	31.9073
Core group weighting	0.035	0.260127	5242	556	80.2879	8.51585
Core group weighting	0.035	0.293614	5033	637	77.574	9.81813
Core group weighting	0.035	0.251281	4821	812	85.6762	14.4304
Core group weighting	0.035	0.425539	3329	2152	91.3807	59.0722
Core group weighting	0.035	0.418572	3356	2122	91.9452	58.137
Core group weighting	0.035	0.275152	4402	1161	89.6173	23.636
Core group weighting	0.035	0.300399	4036	794	81.1256	15.9598
Core group weighting	0.035	0.322074	4275	1403	87.1915	28.6151
Core group weighting	0.035	0.241534	5062	670	84.3105	11.1592
Core group weighting	0.035	0.358592	4300	1436	81.6249	27.2589
Core group weighting	0.035	0.345538	4004	1316	83.3819	27.4052
Core group weighting	0.035	0.25408	4662	943	87.8462	17.769
Core group weighting	0.035	0.355464	3922	1703	89.5025	38.8635
Core group weighting	0.035	0.32525	4730	949	78.0399	15.6575
Core group weighting	0.035	0.271719	5055	722	81.2832	11.6096
Core group weighting	0.035	0.304907	4972	698	77.0256	10.8133
Core group weighting	0.035	0.3576	3918	1626	87.5922	36.3514
Core group weighting	0.035	0.197288	4972	599	88.8651	10.706
Core group weighting	0.035	0.356598	4047	1593	86.1614	33.9153
Core group weighting	0.035	0.267927	5227	571	79.5707	8.69234
Core group weighting	0.035	0.24294	5120	698	84.4188	11.5087
Core group weighting	0.035	0.329657	4315	1421	86.0247	28.3293
Core group weighting	0.035	0.39783	3607	2000	90.401	50.1253
Core group weighting	0.035	0.414899	3448	2059	89.9322	53.7037
Core group weighting	0.035	0.355306	4313	1365	80.9953	25.6338
Core group weighting	0.035	0.375479	3749	1864	90.5774	45.035
Core group weighting	0.035	0.248337	4973	702	84.0886	11.8701
Core group weighting	0.035	0.357032	4151	1527	84.2159	30.9799
Core group weighting	0.035	0.377434	3901	1756	86.4967	38.9357
Core group weighting	0.035	0.252909	4558	1079	90.7607	21.4855
Core group weighting	0.035	0.358577	4218	1460	82.4472	28.5379
Core group weighting	0.035	0.334596	4566	1170	80.2178	20.5552
Core group weighting	0.035	0.288107	4208	1225	89.7994	26.1417
Core group weighting	0.035	0.354687	4674	1005	74.9279	16.1109
Core group weighting	0.035	0.251067	4737	955	88.2123	17.784
Core group weighting	0.035	0.391552	3745	1905	88.1176	44.8235
Core group weighting	0.035	0.23102	5196	602	84.4192	9.78067
Core group weighting	0.035	0.270574	4804	932	84.9664	16.4839
Genomic prevalence weighting	0.035	0.241011	4053	826	89.7873	18.2986
Genomic prevalence weighting	0.035	0.249016	3435	439	83.0713	10.6167
Genomic prevalence weighting	0.035	0.282728	3534	199	74.7462	4.20897
Genomic prevalence weighting	0.035	0.343892	4619	31	65.901	0.442288
Genomic prevalence weighting	0.035	0.225417	3718	156	80.0603	3.35917
Genomic prevalence weighting	0.035	0.198385	3475	469	89.8862	12.1314
Genomic prevalence weighting	0.035	0.267106	4445	60	74.0216	0.999167
Genomic prevalence weighting	0.035	0.234392	3544	312	82.094	7.22724
Genomic prevalence weighting	0.035	0.392973	3542	20	60.9114	0.343938
Genomic prevalence weighting	0.035	0.342307	3689	105	67.024	1.9077
Genomic prevalence weighting	0.035	0.309153	3638	83	70.191	1.60139
Genomic prevalence weighting	0.035	0.24117	3867	795	89.9093	18.4841
Genomic prevalence weighting	0.035	0.400575	3542	71	60.6715	1.21617
Genomic prevalence weighting	0.035	0.316366	3747	145	70.2211	2.71739
Genomic prevalence weighting	0.035	0.198389	4477	337	85.3087	6.42149
Genomic prevalence weighting	0.035	0.306295	3438	80	70.5086	1.64069
Genomic prevalence weighting	0.035	0.208559	3791	156	81.8084	3.36642
Genomic prevalence weighting	0.035	0.277438	3667	153	74.5022	3.10849
Genomic prevalence weighting	0.035	0.27096	4426	73	73.7913	1.21707
Genomic prevalence weighting	0.035	0.215334	4544	207	81.3754	3.70702
Genomic prevalence weighting	0.035	0.326757	3583	86	68.4301	1.64248
Genomic prevalence weighting	0.035	0.247863	3696	169	77.8925	3.56164
Genomic prevalence weighting	0.035	0.435353	3699	22	56.6549	0.336958
Genomic prevalence weighting	0.035	0.466267	3473	19	53.5296	0.292848
Genomic prevalence weighting	0.035	0.225052	4442	105	78.9408	1.866
Genomic prevalence weighting	0.035	0.327586	3354	1345	92.067	36.9201
Genomic prevalence weighting	0.035	0.215605	3227	464	88.411	12.7123
Genomic prevalence weighting	0.035	0.176683	4329	346	88.1311	7.04397
Genomic prevalence weighting	0.035	0.169989	4331	243	87.0553	4.88442
Genomic prevalence weighting	0.035	0.30513	3630	321	74.0363	6.54701
Genomic prevalence weighting	0.035	0.256721	4534	96	75.5163	1.59893
Genomic prevalence weighting	0.035	0.339155	3519	57	66.7995	1.082
Genomic prevalence weighting	0.035	0.251097	3925	439	81.7368	9.14202
Genomic prevalence weighting	0.035	0.196464	4499	292	84.7748	5.50217
Genomic prevalence weighting	0.035	0.206859	3677	254	83.9115	5.79644
Genomic prevalence weighting	0.035	0.39114	3711	34	61.2275	0.560964
Genomic prevalence weighting	0.035	0.28996	4491	106	72.2142	1.70445
Genomic prevalence weighting	0.035	0.522836	3082	4	47.7459	0.0619675
Genomic prevalence weighting	0.035	0.247635	3500	179	78.2473	4.00179
Genomic prevalence weighting	0.035	0.165189	4801	156	85.8088	2.7882
Genomic prevalence weighting	0.035	0.268037	3561	168	75.8143	3.57675
Genomic prevalence weighting	0.035	0.610443	2559	0	38.9557	0
Genomic prevalence weighting	0.035	0.266039	4519	92	74.5095	1.5169
Genomic prevalence weighting	0.035	0.310284	3541	118	70.5941	2.35247
Genomic prevalence weighting	0.035	0.194119	3508	363	87.9198	9.09774
Genomic prevalence weighting	0.035	0.255689	3336	648	87.011	16.9014
Genomic prevalence weighting	0.035	0.352121	3483	51	65.4085	0.957746
Genomic prevalence weighting	0.035	0.210168	3480	267	84.0783	6.45083
Genomic prevalence weighting	0.035	0.246844	4534	106	76.6655	1.79236
Genomic prevalence weighting	0.035	0.290284	3594	135	72.9154	2.73889
Genomic prevalence weighting	0.035	0.250737	3556	236	78.847	5.23282
Genomic prevalence weighting	0.035	0.173889	4461	378	88.8292	7.52688
Genomic prevalence weighting	0.035	0.300535	3661	118	71.5598	2.30649
Genomic prevalence weighting	0.035	0.383205	3533	36	62.0696	0.632467
Genomic prevalence weighting	0.035	0.211947	4116	537	87.8361	11.4597
Genomic prevalence weighting	0.035	0.432891	3545	13	56.8291	0.2084
Genomic prevalence weighting	0.035	0.206276	4452	239	82.905	4.45065
Genomic prevalence weighting	0.035	0.229526	3528	329	83.0118	7.74118
Genomic prevalence weighting	0.035	0.249195	4664	57	75.7758	0.926076
Genomic prevalence weighting	0.035	0.393716	3454	43	61.0895	0.760524
Discriminatory weighting	0.0375	0.337547	4088	1657	90.5627	36.708
Discriminatory weighting	0.0375	0.337365	3123	578	75.526	13.9782
Discriminatory weighting	0.0375	0.33755	4137	1517	87.5	32.0854
Discriminatory weighting	0.0375	0.296904	5224	421	74.5327	6.00656
Discriminatory weighting	0.0375	0.251318	3691	286	79.4789	6.15848
Discriminatory weighting	0.0375	0.276544	3257	636	84.2473	16.4511
Discriminatory weighting	0.0375	0.28309	4761	636	79.2839	10.5912
Discriminatory weighting	0.0375	0.366322	3861	1776	89.4371	41.1397
Discriminatory weighting	0.0375	0.317656	4367	585	75.0989	10.0602
Discriminatory weighting	0.0375	0.32021	4524	1151	82.1948	20.9121
Discriminatory weighting	0.0375	0.32561	4366	1291	84.2369	24.9084
Discriminatory weighting	0.0375	0.370111	3060	557	71.1462	12.9505
Discriminatory weighting	0.0375	0.34337	4427	904	75.8308	15.4848
Discriminatory weighting	0.0375	0.334495	4393	1265	82.3276	23.7069
Discriminatory weighting	0.0375	0.270416	4190	495	79.8399	9.43216
Discriminatory weighting	0.0375	0.404773	3791	1493	77.7482	30.6194
Discriminatory weighting	0.0375	0.218763	3814	248	82.3047	5.35175
Discriminatory weighting	0.0375	0.224713	4254	565	86.4283	11.4791
Discriminatory weighting	0.0375	0.23939	5036	623	83.9613	10.3868
Discriminatory weighting	0.0375	0.249114	4871	903	87.2314	16.1712
Discriminatory weighting	0.0375	0.333691	4351	1294	83.0978	24.7135
Discriminatory weighting	0.0375	0.236816	3864	318	81.4331	6.70179
Discriminatory weighting	0.0375	0.264789	5195	537	79.5681	8.22484
Discriminatory weighting	0.0375	0.335722	4727	628	72.8576	9.67941
Discriminatory weighting	0.0375	0.300171	4509	816	80.1315	14.5015
Discriminatory weighting	0.0375	0.320056	2919	650	80.1263	17.8424
Discriminatory weighting	0.0375	0.28135	3129	704	85.726	19.2877
Discriminatory weighting	0.0375	0.237248	4157	538	84.6295	10.9528
Discriminatory weighting	0.0375	0.272199	4131	701	83.0352	14.0905
Discriminatory weighting	0.0375	0.366715	3965	1358	80.8689	27.6973
Discriminatory weighting	0.0375	0.285843	4762	664	79.3138	11.0593
Discriminatory weighting	0.0375	0.422249	3864	1420	73.3485	26.9552
Discriminatory weighting	0.0375	0.319072	4138	1275	86.1724	26.5514
Discriminatory weighting	0.0375	0.254031	4719	1019	88.9203	19.2011
Discriminatory weighting	0.0375	0.291029	3335	322	76.1068	7.34824
Discriminatory weighting	0.0375	0.323185	4446	508	73.3542	8.38146
Discriminatory weighting	0.0375	0.309295	4741	645	76.2341	10.3714
Discriminatory weighting	0.0375	0.360095	4599	732	71.2471	11.34
Discriminatory weighting	0.0375	0.241767	3638	325	81.3324	7.26582
Discriminatory weighting	0.0375	0.163801	4814	162	86.0411	2.89544
Discriminatory weighting	0.0375	0.348701	4111	1615	87.524	34.3836
Discriminatory weighting	0.0375	0.261932	5227	513	79.5707	7.80941
Discriminatory weighting	0.0375	0.244646	5079	659	83.7428	10.8656
Discriminatory weighting	0.0375	0.374706	3990	1365	79.5455	27.2129
Discriminatory weighting	0.0375	0.299602	3170	536	79.4486	13.4336
Discriminatory weighting	0.0375	0.329034	2965	585	77.3344	15.2582
Discriminatory weighting	0.0375	0.342189	4358	1300	81.8404	24.4131
Discriminatory weighting	0.0375	0.258617	3334	358	80.5509	8.64943
Discriminatory weighting	0.0375	0.253227	4975	748	84.1224	12.648
Discriminatory weighting	0.0375	0.349469	4166	1475	84.5202	29.9249
Discriminatory weighting	0.0375	0.365209	3963	1733	87.8714	38.4257
Discriminatory weighting	0.0375	0.254805	4071	441	81.0633	8.78136
Discriminatory weighting	0.0375	0.342717	4273	1385	83.5223	27.0719
Discriminatory weighting	0.0375	0.386327	4192	1139	73.6472	20.0105
Discriminatory weighting	0.0375	0.234252	4194	791	89.5006	16.8801
Discriminatory weighting	0.0375	0.340473	4434	485	71.0805	7.77493
Discriminatory weighting	0.0375	0.2625	4720	1030	87.8957	19.1806
Discriminatory weighting	0.0375	0.386591	3797	1940	89.3412	45.6471
Discriminatory weighting	0.0375	0.288846	4801	596	78.0016	9.68318
Discriminatory weighting	0.0375	0.26065	4825	872	85.3378	15.4227
Core group weighting	0.0375	0.329118	4085	1575	90.4962	34.8914
Core group weighting	0.0375	0.381467	3718	1876	89.9154	45.3688
Core group weighting	0.0375	0.347205	4110	1568	86.9289	33.1641
Core group weighting	0.0375	0.293762	5253	429	74.9465	6.1207
Core group weighting	0.0375	0.341039	4048	1499	87.1662	32.2782
Core group weighting	0.0375	0.411342	3519	2112	91.0243	54.6301
Core group weighting	0.0375	0.244907	5078	720	84.5629	11.99
Core group weighting	0.0375	0.375733	3833	1823	88.7885	42.2284
Core group weighting	0.0375	0.332414	4597	1071	79.0542	18.4179
Core group weighting	0.0375	0.330165	4510	1229	81.9404	22.3292
Core group weighting	0.0375	0.336836	4355	1384	84.0247	26.7027
Core group weighting	0.0375	0.32805	3943	1567	91.6764	36.4334
Core group weighting	0.0375	0.318894	4654	995	79.7191	17.0435
Core group weighting	0.0375	0.340078	4403	1336	82.515	25.0375
Core group weighting	0.0375	0.269903	4347	706	82.8316	13.4527
Core group weighting	0.0375	0.355494	4159	1577	85.2953	32.3421
Core group weighting	0.0375	0.336352	4104	1550	88.5628	33.4484
Core group weighting	0.0375	0.29348	4367	1259	88.7241	25.579
Core group weighting	0.0375	0.235098	5056	612	84.2948	10.2034
Core group weighting	0.0375	0.241224	4885	854	87.4821	15.2937
Core group weighting	0.0375	0.34039	4362	1377	83.3079	26.2987
Core group weighting	0.0375	0.343346	4110	1514	86.6175	31.9073
Core group weighting	0.0375	0.260127	5242	556	80.2879	8.51585
Core group weighting	0.0375	0.293614	5033	637	77.574	9.81813
Core group weighting	0.0375	0.251281	4821	812	85.6762	14.4304
Core group weighting	0.0375	0.425539	3329	2152	91.3807	59.0722
Core group weighting	0.0375	0.418572	3356	2122	91.9452	58.137
Core group weighting	0.0375	0.275152	4402	1161	89.6173	23.636
Core group weighting	0.0375	0.300399	4036	794	81.1256	15.9598
Core group weighting	0.0375	0.322074	4275	1403	87.1915	28.6151
Core group weighting	0.0375	0.244795	5078	720	84.5769	11.992
Core group weighting	0.0375	0.358592	4300	1436	81.6249	27.2589
Core group weighting	0.0375	0.345538	4004	1316	83.3819	27.4052
Core group weighting	0.0375	0.25408	4662	943	87.8462	17.769
Core group weighting	0.0375	0.355464	3922	1703	89.5025	38.8635
Core group weighting	0.0375	0.32525	4730	949	78.0399	15.6575
Core group weighting	0.0375	0.271719	5055	722	81.2832	11.6096
Core group weighting	0.0375	0.304907	4972	698	77.0256	10.8133
Core group weighting	0.0375	0.3576	3918	1626	87.5922	36.3514
Core group weighting	0.0375	0.197288	4972	599	88.8651	10.706
Core group weighting	0.0375	0.356598	4047	1593	86.1614	33.9153
Core group weighting	0.0375	0.267927	5227	571	79.5707	8.69234
Core group weighting	0.0375	0.24294	5120	698	84.4188	11.5087
Core group weighting	0.0375	0.329657	4315	1421	86.0247	28.3293
Core group weighting	0.0375	0.39783	3607	2000	90.401	50.1253
Core group weighting	0.0375	0.414899	3448	2059	89.9322	53.7037
Core group weighting	0.0375	0.355306	4313	1365	80.9953	25.6338
Core group weighting	0.0375	0.375479	3749	1864	90.5774	45.035
Core group weighting	0.0375	0.248337	4973	702	84.0886	11.8701
Core group weighting	0.0375	0.357032	4151	1527	84.2159	30.9799
Core group weighting	0.0375	0.377434	3901	1756	86.4967	38.9357
Core group weighting	0.0375	0.252909	4558	1079	90.7607	21.4855
Core group weighting	0.0375	0.358577	4218	1460	82.4472	28.5379
Core group weighting	0.0375	0.334596	4566	1170	80.2178	20.5552
Core group weighting	0.0375	0.288107	4208	1225	89.7994	26.1417
Core group weighting	0.0375	0.354687	4674	1005	74.9279	16.1109
Core group weighting	0.0375	0.251067	4737	955	88.2123	17.784
Core group weighting	0.0375	0.391552	3745	1905	88.1176	44.8235
Core group weighting	0.0375	0.23102	5196	602	84.4192	9.78067
Core group weighting	0.0375	0.270574	4804	932	84.9664	16.4839
Genomic prevalence weighting	0.0375	0.241011	4053	826	89.7873	18.2986
Genomic prevalence weighting	0.0375	0.249016	3435	439	83.0713	10.6167
Genomic prevalence weighting	0.0375	0.282728	3534	199	74.7462	4.20897
Genomic prevalence weighting	0.0375	0.343892	4619	31	65.901	0.442288
Genomic prevalence weighting	0.0375	0.225417	3718	156	80.0603	3.35917
Genomic prevalence weighting	0.0375	0.198385	3475	469	89.8862	12.1314
Genomic prevalence weighting	0.0375	0.267106	4445	60	74.0216	0.999167
Genomic prevalence weighting	0.0375	0.234392	3544	312	82.094	7.22724
Genomic prevalence weighting	0.0375	0.392973	3542	20	60.9114	0.343938
Genomic prevalence weighting	0.0375	0.342307	3689	105	67.024	1.9077
Genomic prevalence weighting	0.0375	0.309153	3638	83	70.191	1.60139
Genomic prevalence weighting	0.0375	0.24117	3867	795	89.9093	18.4841
Genomic prevalence weighting	0.0375	0.400575	3542	71	60.6715	1.21617
Genomic prevalence weighting	0.0375	0.316366	3747	145	70.2211	2.71739
Genomic prevalence weighting	0.0375	0.198389	4477	337	85.3087	6.42149
Genomic prevalence weighting	0.0375	0.306295	3438	80	70.5086	1.64069
Genomic prevalence weighting	0.0375	0.208559	3791	156	81.8084	3.36642
Genomic prevalence weighting	0.0375	0.277438	3667	153	74.5022	3.10849
Genomic prevalence weighting	0.0375	0.27096	4426	73	73.7913	1.21707
Genomic prevalence weighting	0.0375	0.215334	4544	207	81.3754	3.70702
Genomic prevalence weighting	0.0375	0.326757	3583	86	68.4301	1.64248
Genomic prevalence weighting	0.0375	0.247863	3696	169	77.8925	3.56164
Genomic prevalence weighting	0.0375	0.435353	3699	22	56.6549	0.336958
Genomic prevalence weighting	0.0375	0.466267	3473	19	53.5296	0.292848
Genomic prevalence weighting	0.0375	0.225052	4442	105	78.9408	1.866
Genomic prevalence weighting	0.0375	0.327586	3354	1345	92.067	36.9201
Genomic prevalence weighting	0.0375	0.215605	3227	464	88.411	12.7123
Genomic prevalence weighting	0.0375	0.176683	4329	346	88.1311	7.04397
Genomic prevalence weighting	0.0375	0.169989	4331	243	87.0553	4.88442
Genomic prevalence weighting	0.0375	0.30513	3630	321	74.0363	6.54701
Genomic prevalence weighting	0.0375	0.256721	4534	96	75.5163	1.59893
Genomic prevalence weighting	0.0375	0.339155	3519	57	66.7995	1.082
Genomic prevalence weighting	0.0375	0.251097	3925	439	81.7368	9.14202
Genomic prevalence weighting	0.0375	0.196464	4499	292	84.7748	5.50217
Genomic prevalence weighting	0.0375	0.206859	3677	254	83.9115	5.79644
Genomic prevalence weighting	0.0375	0.39114	3711	34	61.2275	0.560964
Genomic prevalence weighting	0.0375	0.28996	4491	106	72.2142	1.70445
Genomic prevalence weighting	0.0375	0.522836	3082	4	47.7459	0.0619675
Genomic prevalence weighting	0.0375	0.247635	3500	179	78.2473	4.00179
Genomic prevalence weighting	0.0375	0.165189	4801	156	85.8088	2.7882
Genomic prevalence weighting	0.0375	0.268037	3561	168	75.8143	3.57675
Genomic prevalence weighting	0.0375	0.610443	2559	0	38.9557	0
Genomic prevalence weighting	0.0375	0.266039	4519	92	74.5095	1.5169
Genomic prevalence weighting	0.0375	0.310284	3541	118	70.5941	2.35247
Genomic prevalence weighting	0.0375	0.194119	3508	363	87.9198	9.09774
Genomic prevalence weighting	0.0375	0.255689	3336	648	87.011	16.9014
Genomic prevalence weighting	0.0375	0.352121	3483	51	65.4085	0.957746
Genomic prevalence weighting	0.0375	0.210168	3480	267	84.0783	6.45083
Genomic prevalence weighting	0.0375	0.246844	4534	106	76.6655	1.79236
Genomic prevalence weighting	0.0375	0.290284	3594	135	72.9154	2.73889
Genomic prevalence weighting	0.0375	0.250737	3556	236	78.847	5.23282
Genomic prevalence weighting	0.0375	0.173889	4461	378	88.8292	7.52688
Genomic prevalence weighting	0.0375	0.300535	3661	118	71.5598	2.30649
Genomic prevalence weighting	0.0375	0.383205	3533	36	62.0696	0.632467
Genomic prevalence weighting	0.0375	0.211947	4116	537	87.8361	11.4597
Genomic prevalence weighting	0.0375	0.432891	3545	13	56.8291	0.2084
Genomic prevalence weighting	0.0375	0.206276	4452	239	82.905	4.45065
Genomic prevalence weighting	0.0375	0.229526	3528	329	83.0118	7.74118
Genomic prevalence weighting	0.0375	0.249195	4664	57	75.7758	0.926076
Genomic prevalence weighting	0.0375	0.393716	3454	43	61.0895	0.760524
Discriminatory weighting	0.04	0.337547	4088	1657	90.5627	36.708
Discriminatory weighting	0.04	0.337365	3123	578	75.526	13.9782
Discriminatory weighting	0.04	0.33755	4137	1517	87.5	32.0854
Discriminatory weighting	0.04	0.296904	5224	421	74.5327	6.00656
Discriminatory weighting	0.04	0.236512	3835	379	82.5797	8.16107
Discriminatory weighting	0.04	0.331477	3001	623	77.6255	16.1148
Discriminatory weighting	0.04	0.28309	4761	636	79.2839	10.5912
Discriminatory weighting	0.04	0.366322	3861	1776	89.4371	41.1397
Discriminatory weighting	0.04	0.317656	4367	585	75.0989	10.0602
Discriminatory weighting	0.04	0.32021	4524	1151	82.1948	20.9121
Discriminatory weighting	0.04	0.32561	4366	1291	84.2369	24.9084
Discriminatory weighting	0.04	0.370111	3060	557	71.1462	12.9505
Discriminatory weighting	0.04	0.34337	4427	904	75.8308	15.4848
Discriminatory weighting	0.04	0.334495	4393	1265	82.3276	23.7069
Discriminatory weighting	0.04	0.273043	4180	502	79.6494	9.56555
Discriminatory weighting	0.04	0.404773	3791	1493	77.7482	30.6194
Discriminatory weighting	0.04	0.218763	3814	248	82.3047	5.35175
Discriminatory weighting	0.04	0.224713	4254	565	86.4283	11.4791
Discriminatory weighting	0.04	0.23939	5036	623	83.9613	10.3868
Discriminatory weighting	0.04	0.249114	4871	903	87.2314	16.1712
Discriminatory weighting	0.04	0.333691	4351	1294	83.0978	24.7135
Discriminatory weighting	0.04	0.237362	3862	319	81.3909	6.72287
Discriminatory weighting	0.04	0.264789	5195	537	79.5681	8.22484
Discriminatory weighting	0.04	0.335722	4727	628	72.8576	9.67941
Discriminatory weighting	0.04	0.300171	4509	816	80.1315	14.5015
Discriminatory weighting	0.04	0.320056	2919	650	80.1263	17.8424
Discriminatory weighting	0.04	0.28135	3129	704	85.726	19.2877
Discriminatory weighting	0.04	0.237248	4157	538	84.6295	10.9528
Discriminatory weighting	0.04	0.288616	4062	735	81.6482	14.7739
Discriminatory weighting	0.04	0.366715	3965	1358	80.8689	27.6973
Discriminatory weighting	0.04	0.285843	4762	664	79.3138	11.0593
Discriminatory weighting	0.04	0.422249	3864	1420	73.3485	26.9552
Discriminatory weighting	0.04	0.319072	4138	1275	86.1724	26.5514
Discriminatory weighting	0.04	0.254031	4719	1019	88.9203	19.2011
Discriminatory weighting	0.04	0.323372	3170	303	72.3414	6.91465
Discriminatory weighting	0.04	0.323185	4446	508	73.3542	8.38146
Discriminatory weighting	0.04	0.309295	4741	645	76.2341	10.3714
Discriminatory weighting	0.04	0.360095	4599	732	71.2471	11.34
Discriminatory weighting	0.04	0.248701	3616	340	80.8406	7.60116
Discriminatory weighting	0.04	0.16519	4806	162	85.8981	2.89544
Discriminatory weighting	0.04	0.348701	4111	1615	87.524	34.3836
Discriminatory weighting	0.04	0.261932	5227	513	79.5707	7.80941
Discriminatory weighting	0.04	0.244646	5079	659	83.7428	10.8656
Discriminatory weighting	0.04	0.374706	3990	1365	79.5455	27.2129
Discriminatory weighting	0.04	0.341895	2972	526	74.4862	13.183
Discriminatory weighting	0.04	0.329034	2965	585	77.3344	15.2582
Discriminatory weighting	0.04	0.342189	4358	1300	81.8404	24.4131
Discriminatory weighting	0.04	0.259432	3337	367	80.6233	8.86688
Discriminatory weighting	0.04	0.253227	4975	748	84.1224	12.648
Discriminatory weighting	0.04	0.349469	4166	1475	84.5202	29.9249
Discriminatory weighting	0.04	0.365209	3963	1733	87.8714	38.4257
Discriminatory weighting	0.04	0.25742	4053	436	80.7049	8.6818
Discriminatory weighting	0.04	0.342717	4273	1385	83.5223	27.0719
Discriminatory weighting	0.04	0.386327	4192	1139	73.6472	20.0105
Discriminatory weighting	0.04	0.240659	4146	774	88.4763	16.5173
Discriminatory weighting	0.04	0.341977	4441	511	71.1927	8.19173
Discriminatory weighting	0.04	0.2625	4720	1030	87.8957	19.1806
Discriminatory weighting	0.04	0.386591	3797	1940	89.3412	45.6471
Discriminatory weighting	0.04	0.288846	4801	596	78.0016	9.68318
Discriminatory weighting	0.04	0.26065	4825	872	85.3378	15.4227
Core group weighting	0.04	0.329118	4085	1575	90.4962	34.8914
Core group weighting	0.04	0.381467	3718	1876	89.9154	45.3688
Core group weighting	0.04	0.347205	4110	1568	86.9289	33.1641
Core group weighting	0.04	0.294165	5250	429	74.9037	6.1207
Core group weighting	0.04	0.341039	4048	1499	87.1662	32.2782
Core group weighting	0.04	0.411342	3519	2112	91.0243	54.6301
Core group weighting	0.04	0.244907	5078	720	84.5629	11.99
Core group weighting	0.04	0.375733	3833	1823	88.7885	42.2284
Core group weighting	0.04	0.334487	4614	1118	79.3465	19.2261
Core group weighting	0.04	0.330165	4510	1229	81.9404	22.3292
Core group weighting	0.04	0.336836	4355	1384	84.0247	26.7027
Core group weighting	0.04	0.32805	3943	1567	91.6764	36.4334
Core group weighting	0.04	0.318894	4654	995	79.7191	17.0435
Core group weighting	0.04	0.340078	4403	1336	82.515	25.0375
Core group weighting	0.04	0.269903	4347	706	82.8316	13.4527
Core group weighting	0.04	0.355494	4159	1577	85.2953	32.3421
Core group weighting	0.04	0.336352	4104	1550	88.5628	33.4484
Core group weighting	0.04	0.29348	4367	1259	88.7241	25.579
Core group weighting	0.04	0.235098	5056	612	84.2948	10.2034
Core group weighting	0.04	0.241224	4885	854	87.4821	15.2937
Core group weighting	0.04	0.34039	4362	1377	83.3079	26.2987
Core group weighting	0.04	0.343346	4110	1514	86.6175	31.9073
Core group weighting	0.04	0.260127	5242	556	80.2879	8.51585
Core group weighting	0.04	0.293614	5033	637	77.574	9.81813
Core group weighting	0.04	0.251281	4821	812	85.6762	14.4304
Core group weighting	0.04	0.425539	3329	2152	91.3807	59.0722
Core group weighting	0.04	0.418572	3356	2122	91.9452	58.137
Core group weighting	0.04	0.275152	4402	1161	89.6173	23.636
Core group weighting	0.04	0.300399	4036	794	81.1256	15.9598
Core group weighting	0.04	0.328585	4242	1415	86.5185	28.8599
Core group weighting	0.04	0.244795	5078	720	84.5769	11.992
Core group weighting	0.04	0.358592	4300	1436	81.6249	27.2589
Core group weighting	0.04	0.345538	4004	1316	83.3819	27.4052
Core group weighting	0.04	0.25408	4662	943	87.8462	17.769
Core group weighting	0.04	0.355464	3922	1703	89.5025	38.8635
Core group weighting	0.04	0.32525	4730	949	78.0399	15.6575
Core group weighting	0.04	0.271719	5055	722	81.2832	11.6096
Core group weighting	0.04	0.304907	4972	698	77.0256	10.8133
Core group weighting	0.04	0.3576	3918	1626	87.5922	36.3514
Core group weighting	0.04	0.195999	4984	604	89.0795	10.7954
Core group weighting	0.04	0.356598	4047	1593	86.1614	33.9153
Core group weighting	0.04	0.267927	5227	571	79.5707	8.69234
Core group weighting	0.04	0.24294	5120	698	84.4188	11.5087
Core group weighting	0.04	0.329657	4315	1421	86.0247	28.3293
Core group weighting	0.04	0.39783	3607	2000	90.401	50.1253
Core group weighting	0.04	0.414899	3448	2059	89.9322	53.7037
Core group weighting	0.04	0.355306	4313	1365	80.9953	25.6338
Core group weighting	0.04	0.375062	3759	1876	90.819	45.325
Core group weighting	0.04	0.249925	4973	716	84.0886	12.1069
Core group weighting	0.04	0.357032	4151	1527	84.2159	30.9799
Core group weighting	0.04	0.377434	3901	1756	86.4967	38.9357
Core group weighting	0.04	0.252909	4558	1079	90.7607	21.4855
Core group weighting	0.04	0.358577	4218	1460	82.4472	28.5379
Core group weighting	0.04	0.334596	4566	1170	80.2178	20.5552
Core group weighting	0.04	0.288107	4208	1225	89.7994	26.1417
Core group weighting	0.04	0.354687	4674	1005	74.9279	16.1109
Core group weighting	0.04	0.251067	4737	955	88.2123	17.784
Core group weighting	0.04	0.391552	3745	1905	88.1176	44.8235
Core group weighting	0.04	0.23102	5196	602	84.4192	9.78067
Core group weighting	0.04	0.270574	4804	932	84.9664	16.4839
Genomic prevalence weighting	0.04	0.241011	4053	826	89.7873	18.2986
Genomic prevalence weighting	0.04	0.249016	3435	439	83.0713	10.6167
Genomic prevalence weighting	0.04	0.282728	3534	199	74.7462	4.20897
Genomic prevalence weighting	0.04	0.343892	4619	31	65.901	0.442288
Genomic prevalence weighting	0.04	0.225417	3718	156	80.0603	3.35917
Genomic prevalence weighting	0.04	0.198385	3475	469	89.8862	12.1314
Genomic prevalence weighting	0.04	0.267106	4445	60	74.0216	0.999167
Genomic prevalence weighting	0.04	0.234392	3544	312	82.094	7.22724
Genomic prevalence weighting	0.04	0.392973	3542	20	60.9114	0.343938
Genomic prevalence weighting	0.04	0.342307	3689	105	67.024	1.9077
Genomic prevalence weighting	0.04	0.309153	3638	83	70.191	1.60139
Genomic prevalence weighting	0.04	0.24117	3867	795	89.9093	18.4841
Genomic prevalence weighting	0.04	0.400575	3542	71	60.6715	1.21617
Genomic prevalence weighting	0.04	0.316366	3747	145	70.2211	2.71739
Genomic prevalence weighting	0.04	0.198389	4477	337	85.3087	6.42149
Genomic prevalence weighting	0.04	0.306295	3438	80	70.5086	1.64069
Genomic prevalence weighting	0.04	0.208559	3791	156	81.8084	3.36642
Genomic prevalence weighting	0.04	0.277438	3667	153	74.5022	3.10849
Genomic prevalence weighting	0.04	0.27096	4426	73	73.7913	1.21707
Genomic prevalence weighting	0.04	0.215334	4544	207	81.3754	3.70702
Genomic prevalence weighting	0.04	0.326757	3583	86	68.4301	1.64248
Genomic prevalence weighting	0.04	0.247863	3696	169	77.8925	3.56164
Genomic prevalence weighting	0.04	0.435353	3699	22	56.6549	0.336958
Genomic prevalence weighting	0.04	0.466267	3473	19	53.5296	0.292848
Genomic prevalence weighting	0.04	0.225052	4442	105	78.9408	1.866
Genomic prevalence weighting	0.04	0.327586	3354	1345	92.067	36.9201
Genomic prevalence weighting	0.04	0.215605	3227	464	88.411	12.7123
Genomic prevalence weighting	0.04	0.176683	4329	346	88.1311	7.04397
Genomic prevalence weighting	0.04	0.169989	4331	243	87.0553	4.88442
Genomic prevalence weighting	0.04	0.30513	3630	321	74.0363	6.54701
Genomic prevalence weighting	0.04	0.256721	4534	96	75.5163	1.59893
Genomic prevalence weighting	0.04	0.339155	3519	57	66.7995	1.082
Genomic prevalence weighting	0.04	0.251097	3925	439	81.7368	9.14202
Genomic prevalence weighting	0.04	0.196464	4499	292	84.7748	5.50217
Genomic prevalence weighting	0.04	0.206859	3677	254	83.9115	5.79644
Genomic prevalence weighting	0.04	0.39114	3711	34	61.2275	0.560964
Genomic prevalence weighting	0.04	0.28996	4491	106	72.2142	1.70445
Genomic prevalence weighting	0.04	0.522836	3082	4	47.7459	0.0619675
Genomic prevalence weighting	0.04	0.247635	3500	179	78.2473	4.00179
Genomic prevalence weighting	0.04	0.165189	4801	156	85.8088	2.7882
Genomic prevalence weighting	0.04	0.268037	3561	168	75.8143	3.57675
Genomic prevalence weighting	0.04	0.610443	2559	0	38.9557	0
Genomic prevalence weighting	0.04	0.266039	4519	92	74.5095	1.5169
Genomic prevalence weighting	0.04	0.310284	3541	118	70.5941	2.35247
Genomic prevalence weighting	0.04	0.194119	3508	363	87.9198	9.09774
Genomic prevalence weighting	0.04	0.255689	3336	648	87.011	16.9014
Genomic prevalence weighting	0.04	0.352121	3483	51	65.4085	0.957746
Genomic prevalence weighting	0.04	0.210168	3480	267	84.0783	6.45083
Genomic prevalence weighting	0.04	0.246844	4534	106	76.6655	1.79236
Genomic prevalence weighting	0.04	0.290284	3594	135	72.9154	2.73889
Genomic prevalence weighting	0.04	0.250737	3556	236	78.847	5.23282
Genomic prevalence weighting	0.04	0.173889	4461	378	88.8292	7.52688
Genomic prevalence weighting	0.04	0.300535	3661	118	71.5598	2.30649
Genomic prevalence weighting	0.04	0.383205	3533	36	62.0696	0.632467
Genomic prevalence weighting	0.04	0.211947	4116	537	87.8361	11.4597
Genomic prevalence weighting	0.04	0.432891	3545	13	56.8291	0.2084
Genomic prevalence weighting	0.04	0.206276	4452	239	82.905	4.45065
Genomic prevalence weighting	0.04	0.229526	3528	329	83.0118	7.74118
Genomic prevalence weighting	0.04	0.249195	4664	57	75.7758	0.926076
Genomic prevalence weighting	0.04	0.393716	3454	43	61.0895	0.760524
Discriminatory weighting	0.0425	0.370036	3696	1353	81.8786	29.9734
Discriminatory weighting	0.0425	0.357764	3321	1036	80.3144	25.0544
Discriminatory weighting	0.0425	0.33755	4137	1517	87.5	32.0854
Discriminatory weighting	0.0425	0.296904	5224	421	74.5327	6.00656
Discriminatory weighting	0.0425	0.244029	3798	380	81.7829	8.1826
Discriminatory weighting	0.0425	0.331477	3001	623	77.6255	16.1148
Discriminatory weighting	0.0425	0.28309	4761	636	79.2839	10.5912
Discriminatory weighting	0.0425	0.366322	3861	1776	89.4371	41.1397
Discriminatory weighting	0.0425	0.317656	4367	585	75.0989	10.0602
Discriminatory weighting	0.0425	0.32503	4498	1160	81.7224	21.0756
Discriminatory weighting	0.0425	0.32561	4366	1291	84.2369	24.9084
Discriminatory weighting	0.0425	0.370111	3060	557	71.1462	12.9505
Discriminatory weighting	0.0425	0.34337	4427	904	75.8308	15.4848
Discriminatory weighting	0.0425	0.334495	4393	1265	82.3276	23.7069
Discriminatory weighting	0.0425	0.273043	4180	502	79.6494	9.56555
Discriminatory weighting	0.0425	0.404773	3791	1493	77.7482	30.6194
Discriminatory weighting	0.0425	0.221199	3806	253	82.1321	5.45965
Discriminatory weighting	0.0425	0.224713	4254	565	86.4283	11.4791
Discriminatory weighting	0.0425	0.23939	5036	623	83.9613	10.3868
Discriminatory weighting	0.0425	0.249114	4871	903	87.2314	16.1712
Discriminatory weighting	0.0425	0.333691	4351	1294	83.0978	24.7135
Discriminatory weighting	0.0425	0.236816	3864	318	81.4331	6.70179
Discriminatory weighting	0.0425	0.264789	5195	537	79.5681	8.22484
Discriminatory weighting	0.0425	0.335722	4727	628	72.8576	9.67941
Discriminatory weighting	0.0425	0.300171	4509	816	80.1315	14.5015
Discriminatory weighting	0.0425	0.320019	2911	638	79.9067	17.513
Discriminatory weighting	0.0425	0.318566	2984	729	81.7534	19.9726
Discriminatory weighting	0.0425	0.237248	4157	538	84.6295	10.9528
Discriminatory weighting	0.0425	0.288616	4062	735	81.6482	14.7739
Discriminatory weighting	0.0425	0.366715	3965	1358	80.8689	27.6973
Discriminatory weighting	0.0425	0.285843	4762	664	79.3138	11.0593
Discriminatory weighting	0.0425	0.422249	3864	1420	73.3485	26.9552
Discriminatory weighting	0.0425	0.319072	4138	1275	86.1724	26.5514
Discriminatory weighting	0.0425	0.254031	4719	1019	88.9203	19.2011
Discriminatory weighting	0.0425	0.323372	3170	303	72.3414	6.91465
Discriminatory weighting	0.0425	0.328673	4706	949	77.644	15.6575
Discriminatory weighting	0.0425	0.309295	4741	645	76.2341	10.3714
Discriminatory weighting	0.0425	0.360095	4599	732	71.2471	11.34
Discriminatory weighting	0.0425	0.248701	3616	340	80.8406	7.60116
Discriminatory weighting	0.0425	0.168258	4790	164	85.6122	2.93119
Discriminatory weighting	0.0425	0.350902	4101	1621	87.311	34.5114
Discriminatory weighting	0.0425	0.261932	5227	513	79.5707	7.80941
Discriminatory weighting	0.0425	0.244646	5079	659	83.7428	10.8656
Discriminatory weighting	0.0425	0.374706	3990	1365	79.5455	27.2129
Discriminatory weighting	0.0425	0.341895	2972	526	74.4862	13.183
Discriminatory weighting	0.0425	0.329034	2965	585	77.3344	15.2582
Discriminatory weighting	0.0425	0.342189	4358	1300	81.8404	24.4131
Discriminatory weighting	0.0425	0.312596	3138	426	75.8154	10.2923
Discriminatory weighting	0.0425	0.253227	4975	748	84.1224	12.648
Discriminatory weighting	0.0425	0.348877	4175	1483	84.7028	30.0872
Discriminatory weighting	0.0425	0.365209	3963	1733	87.8714	38.4257
Discriminatory weighting	0.0425	0.25742	4053	436	80.7049	8.6818
Discriminatory weighting	0.0425	0.342717	4273	1385	83.5223	27.0719
Discriminatory weighting	0.0425	0.390169	4181	1164	73.454	20.4498
Discriminatory weighting	0.0425	0.24812	4100	767	87.4947	16.3679
Discriminatory weighting	0.0425	0.341977	4441	511	71.1927	8.19173
Discriminatory weighting	0.0425	0.2625	4720	1030	87.8957	19.1806
Discriminatory weighting	0.0425	0.386591	3797	1940	89.3412	45.6471
Discriminatory weighting	0.0425	0.288846	4801	596	78.0016	9.68318
Discriminatory weighting	0.0425	0.26065	4825	872	85.3378	15.4227
Core group weighting	0.0425	0.329118	4085	1575	90.4962	34.8914
Core group weighting	0.0425	0.381467	3718	1876	89.9154	45.3688
Core group weighting	0.0425	0.347205	4110	1568	86.9289	33.1641
Core group weighting	0.0425	0.294165	5250	429	74.9037	6.1207
Core group weighting	0.0425	0.341039	4048	1499	87.1662	32.2782
Core group weighting	0.0425	0.411342	3519	2112	91.0243	54.6301
Core group weighting	0.0425	0.244907	5078	720	84.5629	11.99
Core group weighting	0.0425	0.375733	3833	1823	88.7885	42.2284
Core group weighting	0.0425	0.334487	4614	1118	79.3465	19.2261
Core group weighting	0.0425	0.330165	4510	1229	81.9404	22.3292
Core group weighting	0.0425	0.34335	4305	1373	83.06	26.4904
Core group weighting	0.0425	0.32805	3943	1567	91.6764	36.4334
Core group weighting	0.0425	0.318894	4654	995	79.7191	17.0435
Core group weighting	0.0425	0.340078	4403	1336	82.515	25.0375
Core group weighting	0.0425	0.269903	4347	706	82.8316	13.4527
Core group weighting	0.0425	0.355494	4159	1577	85.2953	32.3421
Core group weighting	0.0425	0.336352	4104	1550	88.5628	33.4484
Core group weighting	0.0425	0.29348	4367	1259	88.7241	25.579
Core group weighting	0.0425	0.235098	5056	612	84.2948	10.2034
Core group weighting	0.0425	0.241224	4885	854	87.4821	15.2937
Core group weighting	0.0425	0.34039	4362	1377	83.3079	26.2987
Core group weighting	0.0425	0.343346	4110	1514	86.6175	31.9073
Core group weighting	0.0425	0.260127	5242	556	80.2879	8.51585
Core group weighting	0.0425	0.293614	5033	637	77.574	9.81813
Core group weighting	0.0425	0.251281	4821	812	85.6762	14.4304
Core group weighting	0.0425	0.425539	3329	2152	91.3807	59.0722
Core group weighting	0.0425	0.418572	3356	2122	91.9452	58.137
Core group weighting	0.0425	0.275152	4402	1161	89.6173	23.636
Core group weighting	0.0425	0.300399	4036	794	81.1256	15.9598
Core group weighting	0.0425	0.328585	4242	1415	86.5185	28.8599
Core group weighting	0.0425	0.244795	5078	720	84.5769	11.992
Core group weighting	0.0425	0.358592	4300	1436	81.6249	27.2589
Core group weighting	0.0425	0.345538	4004	1316	83.3819	27.4052
Core group weighting	0.0425	0.25408	4662	943	87.8462	17.769
Core group weighting	0.0425	0.355464	3922	1703	89.5025	38.8635
Core group weighting	0.0425	0.32525	4730	949	78.0399	15.6575
Core group weighting	0.0425	0.271719	5055	722	81.2832	11.6096
Core group weighting	0.0425	0.304907	4972	698	77.0256	10.8133
Core group weighting	0.0425	0.3576	3918	1626	87.5922	36.3514
Core group weighting	0.0425	0.195999	4984	604	89.0795	10.7954
Core group weighting	0.0425	0.356598	4047	1593	86.1614	33.9153
Core group weighting	0.0425	0.267927	5227	571	79.5707	8.69234
Core group weighting	0.0425	0.24294	5120	698	84.4188	11.5087
Core group weighting	0.0425	0.329657	4315	1421	86.0247	28.3293
Core group weighting	0.0425	0.39783	3607	2000	90.401	50.1253
Core group weighting	0.0425	0.414899	3448	2059	89.9322	53.7037
Core group weighting	0.0425	0.355306	4313	1365	80.9953	25.6338
Core group weighting	0.0425	0.375062	3759	1876	90.819	45.325
Core group weighting	0.0425	0.249925	4973	716	84.0886	12.1069
Core group weighting	0.0425	0.357032	4151	1527	84.2159	30.9799
Core group weighting	0.0425	0.377434	3901	1756	86.4967	38.9357
Core group weighting	0.0425	0.252909	4558	1079	90.7607	21.4855
Core group weighting	0.0425	0.358577	4218	1460	82.4472	28.5379
Core group weighting	0.0425	0.334596	4566	1170	80.2178	20.5552
Core group weighting	0.0425	0.288107	4208	1225	89.7994	26.1417
Core group weighting	0.0425	0.360214	4673	1066	74.9118	17.0888
Core group weighting	0.0425	0.251067	4737	955	88.2123	17.784
Core group weighting	0.0425	0.391552	3745	1905	88.1176	44.8235
Core group weighting	0.0425	0.23102	5196	602	84.4192	9.78067
Core group weighting	0.0425	0.270574	4804	932	84.9664	16.4839
Genomic prevalence weighting	0.0425	0.241011	4053	826	89.7873	18.2986
Genomic prevalence weighting	0.0425	0.249016	3435	439	83.0713	10.6167
Genomic prevalence weighting	0.0425	0.282728	3534	199	74.7462	4.20897
Genomic prevalence weighting	0.0425	0.343892	4619	31	65.901	0.442288
Genomic prevalence weighting	0.0425	0.225417	3718	156	80.0603	3.35917
Genomic prevalence weighting	0.0425	0.198385	3475	469	89.8862	12.1314
Genomic prevalence weighting	0.0425	0.267106	4445	60	74.0216	0.999167
Genomic prevalence weighting	0.0425	0.234392	3544	312	82.094	7.22724
Genomic prevalence weighting	0.0425	0.392973	3542	20	60.9114	0.343938
Genomic prevalence weighting	0.0425	0.342307	3689	105	67.024	1.9077
Genomic prevalence weighting	0.0425	0.309153	3638	83	70.191	1.60139
Genomic prevalence weighting	0.0425	0.24117	3867	795	89.9093	18.4841
Genomic prevalence weighting	0.0425	0.400575	3542	71	60.6715	1.21617
Genomic prevalence weighting	0.0425	0.316366	3747	145	70.2211	2.71739
Genomic prevalence weighting	0.0425	0.198389	4477	337	85.3087	6.42149
Genomic prevalence weighting	0.0425	0.306295	3438	80	70.5086	1.64069
Genomic prevalence weighting	0.0425	0.208559	3791	156	81.8084	3.36642
Genomic prevalence weighting	0.0425	0.277438	3667	153	74.5022	3.10849
Genomic prevalence weighting	0.0425	0.27096	4426	73	73.7913	1.21707
Genomic prevalence weighting	0.0425	0.215334	4544	207	81.3754	3.70702
Genomic prevalence weighting	0.0425	0.326757	3583	86	68.4301	1.64248
Genomic prevalence weighting	0.0425	0.247863	3696	169	77.8925	3.56164
Genomic prevalence weighting	0.0425	0.435353	3699	22	56.6549	0.336958
Genomic prevalence weighting	0.0425	0.466267	3473	19	53.5296	0.292848
Genomic prevalence weighting	0.0425	0.225052	4442	105	78.9408	1.866
Genomic prevalence weighting	0.0425	0.327586	3354	1345	92.067	36.9201
Genomic prevalence weighting	0.0425	0.215605	3227	464	88.411	12.7123
Genomic prevalence weighting	0.0425	0.176683	4329	346	88.1311	7.04397
Genomic prevalence weighting	0.0425	0.169989	4331	243	87.0553	4.88442
Genomic prevalence weighting	0.0425	0.30513	3630	321	74.0363	6.54701
Genomic prevalence weighting	0.0425	0.256721	4534	96	75.5163	1.59893
Genomic prevalence weighting	0.0425	0.339155	3519	57	66.7995	1.082
Genomic prevalence weighting	0.0425	0.251097	3925	439	81.7368	9.14202
Genomic prevalence weighting	0.0425	0.196464	4499	292	84.7748	5.50217
Genomic prevalence weighting	0.0425	0.206859	3677	254	83.9115	5.79644
Genomic prevalence weighting	0.0425	0.39114	3711	34	61.2275	0.560964
Genomic prevalence weighting	0.0425	0.28996	4491	106	72.2142	1.70445
Genomic prevalence weighting	0.0425	0.522836	3082	4	47.7459	0.0619675
Genomic prevalence weighting	0.0425	0.247635	3500	179	78.2473	4.00179
Genomic prevalence weighting	0.0425	0.165189	4801	156	85.8088	2.7882
Genomic prevalence weighting	0.0425	0.268037	3561	168	75.8143	3.57675
Genomic prevalence weighting	0.0425	0.610443	2559	0	38.9557	0
Genomic prevalence weighting	0.0425	0.266039	4519	92	74.5095	1.5169
Genomic prevalence weighting	0.0425	0.310284	3541	118	70.5941	2.35247
Genomic prevalence weighting	0.0425	0.194119	3508	363	87.9198	9.09774
Genomic prevalence weighting	0.0425	0.255689	3336	648	87.011	16.9014
Genomic prevalence weighting	0.0425	0.352121	3483	51	65.4085	0.957746
Genomic prevalence weighting	0.0425	0.210168	3480	267	84.0783	6.45083
Genomic prevalence weighting	0.0425	0.246844	4534	106	76.6655	1.79236
Genomic prevalence weighting	0.0425	0.290284	3594	135	72.9154	2.73889
Genomic prevalence weighting	0.0425	0.250737	3556	236	78.847	5.23282
Genomic prevalence weighting	0.0425	0.173889	4461	378	88.8292	7.52688
Genomic prevalence weighting	0.0425	0.300535	3661	118	71.5598	2.30649
Genomic prevalence weighting	0.0425	0.383205	3533	36	62.0696	0.632467
Genomic prevalence weighting	0.0425	0.211947	4116	537	87.8361	11.4597
Genomic prevalence weighting	0.0425	0.432891	3545	13	56.8291	0.2084
Genomic prevalence weighting	0.0425	0.206276	4452	239	82.905	4.45065
Genomic prevalence weighting	0.0425	0.229526	3528	329	83.0118	7.74118
Genomic prevalence weighting	0.0425	0.249195	4664	57	75.7758	0.926076
Genomic prevalence weighting	0.0425	0.393716	3454	43	61.0895	0.760524
Discriminatory weighting	0.045	0.370036	3696	1353	81.8786	29.9734
Discriminatory weighting	0.045	0.357764	3321	1036	80.3144	25.0544
Discriminatory weighting	0.045	0.33755	4137	1517	87.5	32.0854
Discriminatory weighting	0.045	0.296904	5224	421	74.5327	6.00656
Discriminatory weighting	0.045	0.294451	3738	654	80.491	14.0827
Discriminatory weighting	0.045	0.331477	3001	623	77.6255	16.1148
Discriminatory weighting	0.045	0.28309	4761	636	79.2839	10.5912
Discriminatory weighting	0.045	0.366322	3861	1776	89.4371	41.1397
Discriminatory weighting	0.045	0.317656	4367	585	75.0989	10.0602
Discriminatory weighting	0.045	0.32503	4498	1160	81.7224	21.0756
Discriminatory weighting	0.045	0.32561	4366	1291	84.2369	24.9084
Discriminatory weighting	0.045	0.370111	3060	557	71.1462	12.9505
Discriminatory weighting	0.045	0.34337	4427	904	75.8308	15.4848
Discriminatory weighting	0.045	0.334495	4393	1265	82.3276	23.7069
Discriminatory weighting	0.045	0.287554	4093	497	77.9916	9.47027
Discriminatory weighting	0.045	0.404773	3791	1493	77.7482	30.6194
Discriminatory weighting	0.045	0.221199	3806	253	82.1321	5.45965
Discriminatory weighting	0.045	0.224713	4254	565	86.4283	11.4791
Discriminatory weighting	0.045	0.23939	5036	623	83.9613	10.3868
Discriminatory weighting	0.045	0.249114	4871	903	87.2314	16.1712
Discriminatory weighting	0.045	0.333691	4351	1294	83.0978	24.7135
Discriminatory weighting	0.045	0.236816	3864	318	81.4331	6.70179
Discriminatory weighting	0.045	0.271358	5177	576	79.2924	8.82218
Discriminatory weighting	0.045	0.335722	4727	628	72.8576	9.67941
Discriminatory weighting	0.045	0.300171	4509	816	80.1315	14.5015
Discriminatory weighting	0.045	0.320019	2911	638	79.9067	17.513
Discriminatory weighting	0.045	0.318566	2984	729	81.7534	19.9726
Discriminatory weighting	0.045	0.262763	4029	553	82.0236	11.2581
Discriminatory weighting	0.045	0.288616	4062	735	81.6482	14.7739
Discriminatory weighting	0.045	0.366715	3965	1358	80.8689	27.6973
Discriminatory weighting	0.045	0.285843	4762	664	79.3138	11.0593
Discriminatory weighting	0.045	0.422249	3864	1420	73.3485	26.9552
Discriminatory weighting	0.045	0.319072	4138	1275	86.1724	26.5514
Discriminatory weighting	0.045	0.254031	4719	1019	88.9203	19.2011
Discriminatory weighting	0.045	0.349325	3038	287	69.3291	6.54952
Discriminatory weighting	0.045	0.32944	4708	960	77.677	15.839
Discriminatory weighting	0.045	0.319826	4683	666	75.3015	10.7091
Discriminatory weighting	0.045	0.360095	4599	732	71.2471	11.34
Discriminatory weighting	0.045	0.306411	3624	752	81.0195	16.812
Discriminatory weighting	0.045	0.168258	4790	164	85.6122	2.93119
Discriminatory weighting	0.045	0.350902	4101	1621	87.311	34.5114
Discriminatory weighting	0.045	0.261932	5227	513	79.5707	7.80941
Discriminatory weighting	0.045	0.244646	5079	659	83.7428	10.8656
Discriminatory weighting	0.045	0.374706	3990	1365	79.5455	27.2129
Discriminatory weighting	0.045	0.341895	2972	526	74.4862	13.183
Discriminatory weighting	0.045	0.330421	2989	630	77.9604	16.4319
Discriminatory weighting	0.045	0.342189	4358	1300	81.8404	24.4131
Discriminatory weighting	0.045	0.312596	3138	426	75.8154	10.2923
Discriminatory weighting	0.045	0.253227	4975	748	84.1224	12.648
Discriminatory weighting	0.045	0.348877	4175	1483	84.7028	30.0872
Discriminatory weighting	0.045	0.365209	3963	1733	87.8714	38.4257
Discriminatory weighting	0.045	0.273245	3955	420	78.7535	8.3632
Discriminatory weighting	0.045	0.342717	4273	1385	83.5223	27.0719
Discriminatory weighting	0.045	0.390169	4181	1164	73.454	20.4498
Discriminatory weighting	0.045	0.254682	4059	760	86.6197	16.2185
Discriminatory weighting	0.045	0.341977	4441	511	71.1927	8.19173
Discriminatory weighting	0.045	0.2625	4720	1030	87.8957	19.1806
Discriminatory weighting	0.045	0.386591	3797	1940	89.3412	45.6471
Discriminatory weighting	0.045	0.288846	4801	596	78.0016	9.68318
Discriminatory weighting	0.045	0.26065	4825	872	85.3378	15.4227
Core group weighting	0.045	0.329118	4085	1575	90.4962	34.8914
Core group weighting	0.045	0.381467	3718	1876	89.9154	45.3688
Core group weighting	0.045	0.347205	4110	1568	86.9289	33.1641
Core group weighting	0.045	0.294165	5250	429	74.9037	6.1207
Core group weighting	0.045	0.341039	4048	1499	87.1662	32.2782
Core group weighting	0.045	0.411342	3519	2112	91.0243	54.6301
Core group weighting	0.045	0.244907	5078	720	84.5629	11.99
Core group weighting	0.045	0.375733	3833	1823	88.7885	42.2284
Core group weighting	0.045	0.334487	4614	1118	79.3465	19.2261
Core group weighting	0.045	0.330165	4510	1229	81.9404	22.3292
Core group weighting	0.045	0.34335	4305	1373	83.06	26.4904
Core group weighting	0.045	0.32805	3943	1567	91.6764	36.4334
Core group weighting	0.045	0.318894	4654	995	79.7191	17.0435
Core group weighting	0.045	0.340078	4403	1336	82.515	25.0375
Core group weighting	0.045	0.269903	4347	706	82.8316	13.4527
Core group weighting	0.045	0.355494	4159	1577	85.2953	32.3421
Core group weighting	0.045	0.336352	4104	1550	88.5628	33.4484
Core group weighting	0.045	0.29689	4341	1252	88.1959	25.4368
Core group weighting	0.045	0.235098	5056	612	84.2948	10.2034
Core group weighting	0.045	0.241224	4885	854	87.4821	15.2937
Core group weighting	0.045	0.345862	4316	1362	82.4293	26.0122
Core group weighting	0.045	0.343346	4110	1514	86.6175	31.9073
Core group weighting	0.045	0.260127	5242	556	80.2879	8.51585
Core group weighting	0.045	0.293614	5033	637	77.574	9.81813
Core group weighting	0.045	0.251281	4821	812	85.6762	14.4304
Core group weighting	0.045	0.425539	3329	2152	91.3807	59.0722
Core group weighting	0.045	0.418572	3356	2122	91.9452	58.137
Core group weighting	0.045	0.275152	4402	1161	89.6173	23.636
Core group weighting	0.045	0.300399	4036	794	81.1256	15.9598
Core group weighting	0.045	0.329468	4221	1392	86.0901	28.3908
Core group weighting	0.045	0.244795	5078	720	84.5769	11.992
Core group weighting	0.045	0.358592	4300	1436	81.6249	27.2589
Core group weighting	0.045	0.345538	4004	1316	83.3819	27.4052
Core group weighting	0.045	0.25408	4662	943	87.8462	17.769
Core group weighting	0.045	0.355464	3922	1703	89.5025	38.8635
Core group weighting	0.045	0.32525	4730	949	78.0399	15.6575
Core group weighting	0.045	0.271719	5055	722	81.2832	11.6096
Core group weighting	0.045	0.304907	4972	698	77.0256	10.8133
Core group weighting	0.045	0.3576	3918	1626	87.5922	36.3514
Core group weighting	0.045	0.195999	4984	604	89.0795	10.7954
Core group weighting	0.045	0.356598	4047	1593	86.1614	33.9153
Core group weighting	0.045	0.267927	5227	571	79.5707	8.69234
Core group weighting	0.045	0.24294	5120	698	84.4188	11.5087
Core group weighting	0.045	0.329657	4315	1421	86.0247	28.3293
Core group weighting	0.045	0.39783	3607	2000	90.401	50.1253
Core group weighting	0.045	0.414899	3448	2059	89.9322	53.7037
Core group weighting	0.045	0.355306	4313	1365	80.9953	25.6338
Core group weighting	0.045	0.375062	3759	1876	90.819	45.325
Core group weighting	0.045	0.249925	4973	716	84.0886	12.1069
Core group weighting	0.045	0.357032	4151	1527	84.2159	30.9799
Core group weighting	0.045	0.377434	3901	1756	86.4967	38.9357
Core group weighting	0.045	0.252909	4558	1079	90.7607	21.4855
Core group weighting	0.045	0.358577	4218	1460	82.4472	28.5379
Core group weighting	0.045	0.334596	4566	1170	80.2178	20.5552
Core group weighting	0.045	0.288107	4208	1225	89.7994	26.1417
Core group weighting	0.045	0.360214	4673	1066	74.9118	17.0888
Core group weighting	0.045	0.251067	4737	955	88.2123	17.784
Core group weighting	0.045	0.391552	3745	1905	88.1176	44.8235
Core group weighting	0.045	0.23102	5196	602	84.4192	9.78067
Core group weighting	0.045	0.270574	4804	932	84.9664	16.4839
Genomic prevalence weighting	0.045	0.241011	4053	826	89.7873	18.2986
Genomic prevalence weighting	0.045	0.249016	3435	439	83.0713	10.6167
Genomic prevalence weighting	0.045	0.282728	3534	199	74.7462	4.20897
Genomic prevalence weighting	0.045	0.343892	4619	31	65.901	0.442288
Genomic prevalence weighting	0.045	0.225417	3718	156	80.0603	3.35917
Genomic prevalence weighting	0.045	0.198385	3475	469	89.8862	12.1314
Genomic prevalence weighting	0.045	0.267106	4445	60	74.0216	0.999167
Genomic prevalence weighting	0.045	0.234392	3544	312	82.094	7.22724
Genomic prevalence weighting	0.045	0.392973	3542	20	60.9114	0.343938
Genomic prevalence weighting	0.045	0.342307	3689	105	67.024	1.9077
Genomic prevalence weighting	0.045	0.309153	3638	83	70.191	1.60139
Genomic prevalence weighting	0.045	0.24117	3867	795	89.9093	18.4841
Genomic prevalence weighting	0.045	0.400575	3542	71	60.6715	1.21617
Genomic prevalence weighting	0.045	0.316366	3747	145	70.2211	2.71739
Genomic prevalence weighting	0.045	0.198389	4477	337	85.3087	6.42149
Genomic prevalence weighting	0.045	0.306295	3438	80	70.5086	1.64069
Genomic prevalence weighting	0.045	0.208559	3791	156	81.8084	3.36642
Genomic prevalence weighting	0.045	0.277438	3667	153	74.5022	3.10849
Genomic prevalence weighting	0.045	0.27096	4426	73	73.7913	1.21707
Genomic prevalence weighting	0.045	0.215334	4544	207	81.3754	3.70702
Genomic prevalence weighting	0.045	0.326757	3583	86	68.4301	1.64248
Genomic prevalence weighting	0.045	0.247863	3696	169	77.8925	3.56164
Genomic prevalence weighting	0.045	0.435353	3699	22	56.6549	0.336958
Genomic prevalence weighting	0.045	0.466267	3473	19	53.5296	0.292848
Genomic prevalence weighting	0.045	0.225052	4442	105	78.9408	1.866
Genomic prevalence weighting	0.045	0.327586	3354	1345	92.067	36.9201
Genomic prevalence weighting	0.045	0.215605	3227	464	88.411	12.7123
Genomic prevalence weighting	0.045	0.176683	4329	346	88.1311	7.04397
Genomic prevalence weighting	0.045	0.169989	4331	243	87.0553	4.88442
Genomic prevalence weighting	0.045	0.30513	3630	321	74.0363	6.54701
Genomic prevalence weighting	0.045	0.256721	4534	96	75.5163	1.59893
Genomic prevalence weighting	0.045	0.339155	3519	57	66.7995	1.082
Genomic prevalence weighting	0.045	0.251097	3925	439	81.7368	9.14202
Genomic prevalence weighting	0.045	0.196464	4499	292	84.7748	5.50217
Genomic prevalence weighting	0.045	0.206859	3677	254	83.9115	5.79644
Genomic prevalence weighting	0.045	0.39114	3711	34	61.2275	0.560964
Genomic prevalence weighting	0.045	0.28996	4491	106	72.2142	1.70445
Genomic prevalence weighting	0.045	0.522836	3082	4	47.7459	0.0619675
Genomic prevalence weighting	0.045	0.247635	3500	179	78.2473	4.00179
Genomic prevalence weighting	0.045	0.165189	4801	156	85.8088	2.7882
Genomic prevalence weighting	0.045	0.268037	3561	168	75.8143	3.57675
Genomic prevalence weighting	0.045	0.610443	2559	0	38.9557	0
Genomic prevalence weighting	0.045	0.266039	4519	92	74.5095	1.5169
Genomic prevalence weighting	0.045	0.310284	3541	118	70.5941	2.35247
Genomic prevalence weighting	0.045	0.194119	3508	363	87.9198	9.09774
Genomic prevalence weighting	0.045	0.255689	3336	648	87.011	16.9014
Genomic prevalence weighting	0.045	0.352121	3483	51	65.4085	0.957746
Genomic prevalence weighting	0.045	0.210168	3480	267	84.0783	6.45083
Genomic prevalence weighting	0.045	0.246844	4534	106	76.6655	1.79236
Genomic prevalence weighting	0.045	0.290284	3594	135	72.9154	2.73889
Genomic prevalence weighting	0.045	0.250737	3556	236	78.847	5.23282
Genomic prevalence weighting	0.045	0.173889	4461	378	88.8292	7.52688
Genomic prevalence weighting	0.045	0.300535	3661	118	71.5598	2.30649
Genomic prevalence weighting	0.045	0.383205	3533	36	62.0696	0.632467
Genomic prevalence weighting	0.045	0.211947	4116	537	87.8361	11.4597
Genomic prevalence weighting	0.045	0.432891	3545	13	56.8291	0.2084
Genomic prevalence weighting	0.045	0.206276	4452	239	82.905	4.45065
Genomic prevalence weighting	0.045	0.229526	3528	329	83.0118	7.74118
Genomic prevalence weighting	0.045	0.249195	4664	57	75.7758	0.926076
Genomic prevalence weighting	0.045	0.393716	3454	43	61.0895	0.760524
Discriminatory weighting	0.0475	0.370036	3696	1353	81.8786	29.9734
Discriminatory weighting	0.0475	0.357764	3321	1036	80.3144	25.0544
Discriminatory weighting	0.0475	0.33755	4137	1517	87.5	32.0854
Discriminatory weighting	0.0475	0.296904	5224	421	74.5327	6.00656
Discriminatory weighting	0.0475	0.294451	3738	654	80.491	14.0827
Discriminatory weighting	0.0475	0.331477	3001	623	77.6255	16.1148
Discriminatory weighting	0.0475	0.28309	4761	636	79.2839	10.5912
Discriminatory weighting	0.0475	0.366322	3861	1776	89.4371	41.1397
Discriminatory weighting	0.0475	0.317656	4367	585	75.0989	10.0602
Discriminatory weighting	0.0475	0.32503	4498	1160	81.7224	21.0756
Discriminatory weighting	0.0475	0.32561	4366	1291	84.2369	24.9084
Discriminatory weighting	0.0475	0.385839	3244	981	75.4243	22.8086
Discriminatory weighting	0.0475	0.34337	4427	904	75.8308	15.4848
Discriminatory weighting	0.0475	0.334495	4393	1265	82.3276	23.7069
Discriminatory weighting	0.0475	0.287554	4093	497	77.9916	9.47027
Discriminatory weighting	0.0475	0.404773	3791	1493	77.7482	30.6194
Discriminatory weighting	0.0475	0.224531	3806	274	82.1321	5.91282
Discriminatory weighting	0.0475	0.224713	4254	565	86.4283	11.4791
Discriminatory weighting	0.0475	0.23939	5036	623	83.9613	10.3868
Discriminatory weighting	0.0475	0.249114	4871	903	87.2314	16.1712
Discriminatory weighting	0.0475	0.333691	4351	1294	83.0978	24.7135
Discriminatory weighting	0.0475	0.236816	3864	318	81.4331	6.70179
Discriminatory weighting	0.0475	0.271358	5177	576	79.2924	8.82218
Discriminatory weighting	0.0475	0.335722	4727	628	72.8576	9.67941
Discriminatory weighting	0.0475	0.300171	4509	816	80.1315	14.5015
Discriminatory weighting	0.0475	0.320019	2911	638	79.9067	17.513
Discriminatory weighting	0.0475	0.318566	2984	729	81.7534	19.9726
Discriminatory weighting	0.0475	0.261909	4013	525	81.6979	10.6881
Discriminatory weighting	0.0475	0.320098	3904	767	78.4724	15.4171
Discriminatory weighting	0.0475	0.366715	3965	1358	80.8689	27.6973
Discriminatory weighting	0.0475	0.285843	4762	664	79.3138	11.0593
Discriminatory weighting	0.0475	0.422249	3864	1420	73.3485	26.9552
Discriminatory weighting	0.0475	0.319072	4138	1275	86.1724	26.5514
Discriminatory weighting	0.0475	0.254031	4719	1019	88.9203	19.2011
Discriminatory weighting	0.0475	0.349325	3038	287	69.3291	6.54952
Discriminatory weighting	0.0475	0.32944	4708	960	77.677	15.839
Discriminatory weighting	0.0475	0.319826	4683	666	75.3015	10.7091
Discriminatory weighting	0.0475	0.360095	4599	732	71.2471	11.34
Discriminatory weighting	0.0475	0.309474	3608	752	80.6617	16.812
Discriminatory weighting	0.0475	0.168258	4790	164	85.6122	2.93119
Discriminatory weighting	0.0475	0.350902	4101	1621	87.311	34.5114
Discriminatory weighting	0.0475	0.261932	5227	513	79.5707	7.80941
Discriminatory weighting	0.0475	0.244646	5079	659	83.7428	10.8656
Discriminatory weighting	0.0475	0.374706	3990	1365	79.5455	27.2129
Discriminatory weighting	0.0475	0.341895	2972	526	74.4862	13.183
Discriminatory weighting	0.0475	0.365616	2797	575	72.9525	14.9974
Discriminatory weighting	0.0475	0.342189	4358	1300	81.8404	24.4131
Discriminatory weighting	0.0475	0.337352	2968	340	71.7081	8.21454
Discriminatory weighting	0.0475	0.253227	4975	748	84.1224	12.648
Discriminatory weighting	0.0475	0.348877	4175	1483	84.7028	30.0872
Discriminatory weighting	0.0475	0.365209	3963	1733	87.8714	38.4257
Discriminatory weighting	0.0475	0.273245	3955	420	78.7535	8.3632
Discriminatory weighting	0.0475	0.342717	4273	1385	83.5223	27.0719
Discriminatory weighting	0.0475	0.390169	4181	1164	73.454	20.4498
Discriminatory weighting	0.0475	0.367285	3547	920	75.6936	19.6329
Discriminatory weighting	0.0475	0.341977	4441	511	71.1927	8.19173
Discriminatory weighting	0.0475	0.2625	4720	1030	87.8957	19.1806
Discriminatory weighting	0.0475	0.386591	3797	1940	89.3412	45.6471
Discriminatory weighting	0.0475	0.288846	4801	596	78.0016	9.68318
Discriminatory weighting	0.0475	0.26065	4825	872	85.3378	15.4227
Core group weighting	0.0475	0.329118	4085	1575	90.4962	34.8914
Core group weighting	0.0475	0.381467	3718	1876	89.9154	45.3688
Core group weighting	0.0475	0.347205	4110	1568	86.9289	33.1641
Core group weighting	0.0475	0.295974	5264	468	75.1034	6.67713
Core group weighting	0.0475	0.341463	4077	1547	87.7907	33.3118
Core group weighting	0.0475	0.411342	3519	2112	91.0243	54.6301
Core group weighting	0.0475	0.244907	5078	720	84.5629	11.99
Core group weighting	0.0475	0.375733	3833	1823	88.7885	42.2284
Core group weighting	0.0475	0.334487	4614	1118	79.3465	19.2261
Core group weighting	0.0475	0.330165	4510	1229	81.9404	22.3292
Core group weighting	0.0475	0.34335	4305	1373	83.06	26.4904
Core group weighting	0.0475	0.32805	3943	1567	91.6764	36.4334
Core group weighting	0.0475	0.318894	4654	995	79.7191	17.0435
Core group weighting	0.0475	0.347084	4400	1403	82.4588	26.2931
Core group weighting	0.0475	0.269903	4347	706	82.8316	13.4527
Core group weighting	0.0475	0.355494	4159	1577	85.2953	32.3421
Core group weighting	0.0475	0.336352	4104	1550	88.5628	33.4484
Core group weighting	0.0475	0.29689	4341	1252	88.1959	25.4368
Core group weighting	0.0475	0.235098	5056	612	84.2948	10.2034
Core group weighting	0.0475	0.241224	4885	854	87.4821	15.2937
Core group weighting	0.0475	0.345862	4316	1362	82.4293	26.0122
Core group weighting	0.0475	0.343346	4110	1514	86.6175	31.9073
Core group weighting	0.0475	0.260127	5242	556	80.2879	8.51585
Core group weighting	0.0475	0.295119	5054	682	77.8977	10.5117
Core group weighting	0.0475	0.251281	4821	812	85.6762	14.4304
Core group weighting	0.0475	0.425539	3329	2152	91.3807	59.0722
Core group weighting	0.0475	0.418572	3356	2122	91.9452	58.137
Core group weighting	0.0475	0.275152	4402	1161	89.6173	23.636
Core group weighting	0.0475	0.300399	4036	794	81.1256	15.9598
Core group weighting	0.0475	0.329468	4221	1392	86.0901	28.3908
Core group weighting	0.0475	0.244795	5078	720	84.5769	11.992
Core group weighting	0.0475	0.358592	4300	1436	81.6249	27.2589
Core group weighting	0.0475	0.345538	4004	1316	83.3819	27.4052
Core group weighting	0.0475	0.25408	4662	943	87.8462	17.769
Core group weighting	0.0475	0.355464	3922	1703	89.5025	38.8635
Core group weighting	0.0475	0.326759	4745	987	78.2874	16.2844
Core group weighting	0.0475	0.271719	5055	722	81.2832	11.6096
Core group weighting	0.0475	0.304907	4972	698	77.0256	10.8133
Core group weighting	0.0475	0.3576	3918	1626	87.5922	36.3514
Core group weighting	0.0475	0.195999	4984	604	89.0795	10.7954
Core group weighting	0.0475	0.356598	4047	1593	86.1614	33.9153
Core group weighting	0.0475	0.267927	5227	571	79.5707	8.69234
Core group weighting	0.0475	0.24294	5120	698	84.4188	11.5087
Core group weighting	0.0475	0.329657	4315	1421	86.0247	28.3293
Core group weighting	0.0475	0.39783	3607	2000	90.401	50.1253
Core group weighting	0.0475	0.414899	3448	2059	89.9322	53.7037
Core group weighting	0.0475	0.355306	4313	1365	80.9953	25.6338
Core group weighting	0.0475	0.375062	3759	1876	90.819	45.325
Core group weighting	0.0475	0.249925	4973	716	84.0886	12.1069
Core group weighting	0.0475	0.357032	4151	1527	84.2159	30.9799
Core group weighting	0.0475	0.377434	3901	1756	86.4967	38.9357
Core group weighting	0.0475	0.252909	4558	1079	90.7607	21.4855
Core group weighting	0.0475	0.358577	4218	1460	82.4472	28.5379
Core group weighting	0.0475	0.334596	4566	1170	80.2178	20.5552
Core group weighting	0.0475	0.288107	4208	1225	89.7994	26.1417
Core group weighting	0.0475	0.360214	4673	1066	74.9118	17.0888
Core group weighting	0.0475	0.251067	4737	955	88.2123	17.784
Core group weighting	0.0475	0.391552	3745	1905	88.1176	44.8235
Core group weighting	0.0475	0.23102	5196	602	84.4192	9.78067
Core group weighting	0.0475	0.270574	4804	932	84.9664	16.4839
Genomic prevalence weighting	0.0475	0.241011	4053	826	89.7873	18.2986
Genomic prevalence weighting	0.0475	0.249016	3435	439	83.0713	10.6167
Genomic prevalence weighting	0.0475	0.282728	3534	199	74.7462	4.20897
Genomic prevalence weighting	0.0475	0.343892	4619	31	65.901	0.442288
Genomic prevalence weighting	0.0475	0.225417	3718	156	80.0603	3.35917
Genomic prevalence weighting	0.0475	0.198385	3475	469	89.8862	12.1314
Genomic prevalence weighting	0.0475	0.267106	4445	60	74.0216	0.999167
Genomic prevalence weighting	0.0475	0.234392	3544	312	82.094	7.22724
Genomic prevalence weighting	0.0475	0.392973	3542	20	60.9114	0.343938
Genomic prevalence weighting	0.0475	0.342307	3689	105	67.024	1.9077
Genomic prevalence weighting	0.0475	0.309153	3638	83	70.191	1.60139
Genomic prevalence weighting	0.0475	0.24117	3867	795	89.9093	18.4841
Genomic prevalence weighting	0.0475	0.400575	3542	71	60.6715	1.21617
Genomic prevalence weighting	0.0475	0.316366	3747	145	70.2211	2.71739
Genomic prevalence weighting	0.0475	0.198389	4477	337	85.3087	6.42149
Genomic prevalence weighting	0.0475	0.306295	3438	80	70.5086	1.64069
Genomic prevalence weighting	0.0475	0.208559	3791	156	81.8084	3.36642
Genomic prevalence weighting	0.0475	0.277438	3667	153	74.5022	3.10849
Genomic prevalence weighting	0.0475	0.27096	4426	73	73.7913	1.21707
Genomic prevalence weighting	0.0475	0.215334	4544	207	81.3754	3.70702
Genomic prevalence weighting	0.0475	0.326757	3583	86	68.4301	1.64248
Genomic prevalence weighting	0.0475	0.247863	3696	169	77.8925	3.56164
Genomic prevalence weighting	0.0475	0.435353	3699	22	56.6549	0.336958
Genomic prevalence weighting	0.0475	0.466267	3473	19	53.5296	0.292848
Genomic prevalence weighting	0.0475	0.225052	4442	105	78.9408	1.866
Genomic prevalence weighting	0.0475	0.327586	3354	1345	92.067	36.9201
Genomic prevalence weighting	0.0475	0.215605	3227	464	88.411	12.7123
Genomic prevalence weighting	0.0475	0.176683	4329	346	88.1311	7.04397
Genomic prevalence weighting	0.0475	0.169989	4331	243	87.0553	4.88442
Genomic prevalence weighting	0.0475	0.30513	3630	321	74.0363	6.54701
Genomic prevalence weighting	0.0475	0.256721	4534	96	75.5163	1.59893
Genomic prevalence weighting	0.0475	0.339155	3519	57	66.7995	1.082
Genomic prevalence weighting	0.0475	0.251097	3925	439	81.7368	9.14202
Genomic prevalence weighting	0.0475	0.196464	4499	292	84.7748	5.50217
Genomic prevalence weighting	0.0475	0.206859	3677	254	83.9115	5.79644
Genomic prevalence weighting	0.0475	0.39114	3711	34	61.2275	0.560964
Genomic prevalence weighting	0.0475	0.28996	4491	106	72.2142	1.70445
Genomic prevalence weighting	0.0475	0.522836	3082	4	47.7459	0.0619675
Genomic prevalence weighting	0.0475	0.247635	3500	179	78.2473	4.00179
Genomic prevalence weighting	0.0475	0.165189	4801	156	85.8088	2.7882
Genomic prevalence weighting	0.0475	0.268037	3561	168	75.8143	3.57675
Genomic prevalence weighting	0.0475	0.610443	2559	0	38.9557	0
Genomic prevalence weighting	0.0475	0.266039	4519	92	74.5095	1.5169
Genomic prevalence weighting	0.0475	0.310284	3541	118	70.5941	2.35247
Genomic prevalence weighting	0.0475	0.194119	3508	363	87.9198	9.09774
Genomic prevalence weighting	0.0475	0.255689	3336	648	87.011	16.9014
Genomic prevalence weighting	0.0475	0.352121	3483	51	65.4085	0.957746
Genomic prevalence weighting	0.0475	0.210168	3480	267	84.0783	6.45083
Genomic prevalence weighting	0.0475	0.246844	4534	106	76.6655	1.79236
Genomic prevalence weighting	0.0475	0.290284	3594	135	72.9154	2.73889
Genomic prevalence weighting	0.0475	0.250737	3556	236	78.847	5.23282
Genomic prevalence weighting	0.0475	0.173889	4461	378	88.8292	7.52688
Genomic prevalence weighting	0.0475	0.300535	3661	118	71.5598	2.30649
Genomic prevalence weighting	0.0475	0.383205	3533	36	62.0696	0.632467
Genomic prevalence weighting	0.0475	0.211947	4116	537	87.8361	11.4597
Genomic prevalence weighting	0.0475	0.432891	3545	13	56.8291	0.2084
Genomic prevalence weighting	0.0475	0.206276	4452	239	82.905	4.45065
Genomic prevalence weighting	0.0475	0.229526	3528	329	83.0118	7.74118
Genomic prevalence weighting	0.0475	0.249195	4664	57	75.7758	0.926076
Genomic prevalence weighting	0.0475	0.393716	3454	43	61.0895	0.760524
Discriminatory weighting	0.05	0.370036	3696	1353	81.8786	29.9734
Discriminatory weighting	0.05	0.357764	3321	1036	80.3144	25.0544
Discriminatory weighting	0.05	0.33755	4137	1517	87.5	32.0854
Discriminatory weighting	0.05	0.296904	5224	421	74.5327	6.00656
Discriminatory weighting	0.05	0.302545	3700	661	79.6727	14.2334
Discriminatory weighting	0.05	0.331477	3001	623	77.6255	16.1148
Discriminatory weighting	0.05	0.28309	4761	636	79.2839	10.5912
Discriminatory weighting	0.05	0.366322	3861	1776	89.4371	41.1397
Discriminatory weighting	0.05	0.340314	4536	1061	78.0052	18.2459
Discriminatory weighting	0.05	0.32503	4498	1160	81.7224	21.0756
Discriminatory weighting	0.05	0.32561	4366	1291	84.2369	24.9084
Discriminatory weighting	0.05	0.385839	3244	981	75.4243	22.8086
Discriminatory weighting	0.05	0.34337	4427	904	75.8308	15.4848
Discriminatory weighting	0.05	0.334495	4393	1265	82.3276	23.7069
Discriminatory weighting	0.05	0.287554	4093	497	77.9916	9.47027
Discriminatory weighting	0.05	0.404773	3791	1493	77.7482	30.6194
Discriminatory weighting	0.05	0.236375	3741	265	80.7294	5.7186
Discriminatory weighting	0.05	0.266959	3847	326	78.1593	6.62332
Discriminatory weighting	0.05	0.23939	5036	623	83.9613	10.3868
Discriminatory weighting	0.05	0.249114	4871	903	87.2314	16.1712
Discriminatory weighting	0.05	0.333691	4351	1294	83.0978	24.7135
Discriminatory weighting	0.05	0.269011	3970	686	83.667	14.4573
Discriminatory weighting	0.05	0.271358	5177	576	79.2924	8.82218
Discriminatory weighting	0.05	0.335722	4727	628	72.8576	9.67941
Discriminatory weighting	0.05	0.300171	4509	816	80.1315	14.5015
Discriminatory weighting	0.05	0.320019	2911	638	79.9067	17.513
Discriminatory weighting	0.05	0.318566	2984	729	81.7534	19.9726
Discriminatory weighting	0.05	0.261909	4013	525	81.6979	10.6881
Discriminatory weighting	0.05	0.320925	3904	774	78.4724	15.5578
Discriminatory weighting	0.05	0.366715	3965	1358	80.8689	27.6973
Discriminatory weighting	0.05	0.285843	4762	664	79.3138	11.0593
Discriminatory weighting	0.05	0.422249	3864	1420	73.3485	26.9552
Discriminatory weighting	0.05	0.319072	4138	1275	86.1724	26.5514
Discriminatory weighting	0.05	0.278749	4497	928	84.7371	17.4863
Discriminatory weighting	0.05	0.362588	2985	301	68.1196	6.86901
Discriminatory weighting	0.05	0.32944	4708	960	77.677	15.839
Discriminatory weighting	0.05	0.319826	4683	666	75.3015	10.7091
Discriminatory weighting	0.05	0.360095	4599	732	71.2471	11.34
Discriminatory weighting	0.05	0.330843	3493	747	78.0908	16.7002
Discriminatory weighting	0.05	0.168258	4790	164	85.6122	2.93119
Discriminatory weighting	0.05	0.350902	4101	1621	87.311	34.5114
Discriminatory weighting	0.05	0.261932	5227	513	79.5707	7.80941
Discriminatory weighting	0.05	0.244646	5079	659	83.7428	10.8656
Discriminatory weighting	0.05	0.374706	3990	1365	79.5455	27.2129
Discriminatory weighting	0.05	0.364903	3192	1036	80	25.9649
Discriminatory weighting	0.05	0.365616	2797	575	72.9525	14.9974
Discriminatory weighting	0.05	0.342189	4358	1300	81.8404	24.4131
Discriminatory weighting	0.05	0.337352	2968	340	71.7081	8.21454
Discriminatory weighting	0.05	0.255078	4988	782	84.3422	13.2229
Discriminatory weighting	0.05	0.348877	4175	1483	84.7028	30.0872
Discriminatory weighting	0.05	0.365209	3963	1733	87.8714	38.4257
Discriminatory weighting	0.05	0.273245	3955	420	78.7535	8.3632
Discriminatory weighting	0.05	0.342717	4273	1385	83.5223	27.0719
Discriminatory weighting	0.05	0.390169	4181	1164	73.454	20.4498
Discriminatory weighting	0.05	0.373281	3509	913	74.8826	19.4836
Discriminatory weighting	0.05	0.341977	4441	511	71.1927	8.19173
Discriminatory weighting	0.05	0.2625	4720	1030	87.8957	19.1806
Discriminatory weighting	0.05	0.386591	3797	1940	89.3412	45.6471
Discriminatory weighting	0.05	0.288846	4801	596	78.0016	9.68318
Discriminatory weighting	0.05	0.26065	4825	872	85.3378	15.4227
Core group weighting	0.05	0.329118	4085	1575	90.4962	34.8914
Core group weighting	0.05	0.381467	3718	1876	89.9154	45.3688
Core group weighting	0.05	0.347205	4110	1568	86.9289	33.1641
Core group weighting	0.05	0.295974	5264	468	75.1034	6.67713
Core group weighting	0.05	0.341463	4077	1547	87.7907	33.3118
Core group weighting	0.05	0.411342	3519	2112	91.0243	54.6301
Core group weighting	0.05	0.244907	5078	720	84.5629	11.99
Core group weighting	0.05	0.375733	3833	1823	88.7885	42.2284
Core group weighting	0.05	0.334487	4614	1118	79.3465	19.2261
Core group weighting	0.05	0.330165	4510	1229	81.9404	22.3292
Core group weighting	0.05	0.34335	4305	1373	83.06	26.4904
Core group weighting	0.05	0.32805	3943	1567	91.6764	36.4334
Core group weighting	0.05	0.318894	4654	995	79.7191	17.0435
Core group weighting	0.05	0.347084	4400	1403	82.4588	26.2931
Core group weighting	0.05	0.269903	4347	706	82.8316	13.4527
Core group weighting	0.05	0.355494	4159	1577	85.2953	32.3421
Core group weighting	0.05	0.336352	4104	1550	88.5628	33.4484
Core group weighting	0.05	0.29689	4341	1252	88.1959	25.4368
Core group weighting	0.05	0.235098	5056	612	84.2948	10.2034
Core group weighting	0.05	0.241224	4885	854	87.4821	15.2937
Core group weighting	0.05	0.345862	4316	1362	82.4293	26.0122
Core group weighting	0.05	0.343346	4110	1514	86.6175	31.9073
Core group weighting	0.05	0.260127	5242	556	80.2879	8.51585
Core group weighting	0.05	0.295119	5054	682	77.8977	10.5117
Core group weighting	0.05	0.251281	4821	812	85.6762	14.4304
Core group weighting	0.05	0.425539	3329	2152	91.3807	59.0722
Core group weighting	0.05	0.418572	3356	2122	91.9452	58.137
Core group weighting	0.05	0.275152	4402	1161	89.6173	23.636
Core group weighting	0.05	0.300399	4036	794	81.1256	15.9598
Core group weighting	0.05	0.329468	4221	1392	86.0901	28.3908
Core group weighting	0.05	0.244795	5078	720	84.5769	11.992
Core group weighting	0.05	0.358592	4300	1436	81.6249	27.2589
Core group weighting	0.05	0.345538	4004	1316	83.3819	27.4052
Core group weighting	0.05	0.25408	4662	943	87.8462	17.769
Core group weighting	0.05	0.355464	3922	1703	89.5025	38.8635
Core group weighting	0.05	0.326759	4745	987	78.2874	16.2844
Core group weighting	0.05	0.271719	5055	722	81.2832	11.6096
Core group weighting	0.05	0.304907	4972	698	77.0256	10.8133
Core group weighting	0.05	0.3576	3918	1626	87.5922	36.3514
Core group weighting	0.05	0.195999	4984	604	89.0795	10.7954
Core group weighting	0.05	0.356598	4047	1593	86.1614	33.9153
Core group weighting	0.05	0.267927	5227	571	79.5707	8.69234
Core group weighting	0.05	0.24294	5120	698	84.4188	11.5087
Core group weighting	0.05	0.329657	4315	1421	86.0247	28.3293
Core group weighting	0.05	0.39783	3607	2000	90.401	50.1253
Core group weighting	0.05	0.414899	3448	2059	89.9322	53.7037
Core group weighting	0.05	0.355306	4313	1365	80.9953	25.6338
Core group weighting	0.05	0.375062	3759	1876	90.819	45.325
Core group weighting	0.05	0.249925	4973	716	84.0886	12.1069
Core group weighting	0.05	0.357032	4151	1527	84.2159	30.9799
Core group weighting	0.05	0.377434	3901	1756	86.4967	38.9357
Core group weighting	0.05	0.252909	4558	1079	90.7607	21.4855
Core group weighting	0.05	0.358577	4218	1460	82.4472	28.5379
Core group weighting	0.05	0.334596	4566	1170	80.2178	20.5552
Core group weighting	0.05	0.288107	4208	1225	89.7994	26.1417
Core group weighting	0.05	0.360214	4673	1066	74.9118	17.0888
Core group weighting	0.05	0.251067	4737	955	88.2123	17.784
Core group weighting	0.05	0.391552	3745	1905	88.1176	44.8235
Core group weighting	0.05	0.23102	5196	602	84.4192	9.78067
Core group weighting	0.05	0.270574	4804	932	84.9664	16.4839
Genomic prevalence weighting	0.05	0.241011	4053	826	89.7873	18.2986
Genomic prevalence weighting	0.05	0.249016	3435	439	83.0713	10.6167
Genomic prevalence weighting	0.05	0.282728	3534	199	74.7462	4.20897
Genomic prevalence weighting	0.05	0.343892	4619	31	65.901	0.442288
Genomic prevalence weighting	0.05	0.225417	3718	156	80.0603	3.35917
Genomic prevalence weighting	0.05	0.198385	3475	469	89.8862	12.1314
Genomic prevalence weighting	0.05	0.267106	4445	60	74.0216	0.999167
Genomic prevalence weighting	0.05	0.234392	3544	312	82.094	7.22724
Genomic prevalence weighting	0.05	0.392973	3542	20	60.9114	0.343938
Genomic prevalence weighting	0.05	0.342307	3689	105	67.024	1.9077
Genomic prevalence weighting	0.05	0.309153	3638	83	70.191	1.60139
Genomic prevalence weighting	0.05	0.24117	3867	795	89.9093	18.4841
Genomic prevalence weighting	0.05	0.400575	3542	71	60.6715	1.21617
Genomic prevalence weighting	0.05	0.316366	3747	145	70.2211	2.71739
Genomic prevalence weighting	0.05	0.198389	4477	337	85.3087	6.42149
Genomic prevalence weighting	0.05	0.306295	3438	80	70.5086	1.64069
Genomic prevalence weighting	0.05	0.208559	3791	156	81.8084	3.36642
Genomic prevalence weighting	0.05	0.277438	3667	153	74.5022	3.10849
Genomic prevalence weighting	0.05	0.27096	4426	73	73.7913	1.21707
Genomic prevalence weighting	0.05	0.215334	4544	207	81.3754	3.70702
Genomic prevalence weighting	0.05	0.326757	3583	86	68.4301	1.64248
Genomic prevalence weighting	0.05	0.247863	3696	169	77.8925	3.56164
Genomic prevalence weighting	0.05	0.435353	3699	22	56.6549	0.336958
Genomic prevalence weighting	0.05	0.466267	3473	19	53.5296	0.292848
Genomic prevalence weighting	0.05	0.225052	4442	105	78.9408	1.866
Genomic prevalence weighting	0.05	0.327586	3354	1345	92.067	36.9201
Genomic prevalence weighting	0.05	0.215605	3227	464	88.411	12.7123
Genomic prevalence weighting	0.05	0.176683	4329	346	88.1311	7.04397
Genomic prevalence weighting	0.05	0.169989	4331	243	87.0553	4.88442
Genomic prevalence weighting	0.05	0.30513	3630	321	74.0363	6.54701
Genomic prevalence weighting	0.05	0.256721	4534	96	75.5163	1.59893
Genomic prevalence weighting	0.05	0.339155	3519	57	66.7995	1.082
Genomic prevalence weighting	0.05	0.251097	3925	439	81.7368	9.14202
Genomic prevalence weighting	0.05	0.196464	4499	292	84.7748	5.50217
Genomic prevalence weighting	0.05	0.206859	3677	254	83.9115	5.79644
Genomic prevalence weighting	0.05	0.39114	3711	34	61.2275	0.560964
Genomic prevalence weighting	0.05	0.28996	4491	106	72.2142	1.70445
Genomic prevalence weighting	0.05	0.522836	3082	4	47.7459	0.0619675
Genomic prevalence weighting	0.05	0.247635	3500	179	78.2473	4.00179
Genomic prevalence weighting	0.05	0.165189	4801	156	85.8088	2.7882
Genomic prevalence weighting	0.05	0.268037	3561	168	75.8143	3.57675
Genomic prevalence weighting	0.05	0.610443	2559	0	38.9557	0
Genomic prevalence weighting	0.05	0.266039	4519	92	74.5095	1.5169
Genomic prevalence weighting	0.05	0.310284	3541	118	70.5941	2.35247
Genomic prevalence weighting	0.05	0.194119	3508	363	87.9198	9.09774
Genomic prevalence weighting	0.05	0.255689	3336	648	87.011	16.9014
Genomic prevalence weighting	0.05	0.352121	3483	51	65.4085	0.957746
Genomic prevalence weighting	0.05	0.210168	3480	267	84.0783	6.45083
Genomic prevalence weighting	0.05	0.246844	4534	106	76.6655	1.79236
Genomic prevalence weighting	0.05	0.290284	3594	135	72.9154	2.73889
Genomic prevalence weighting	0.05	0.250737	3556	236	78.847	5.23282
Genomic prevalence weighting	0.05	0.173889	4461	378	88.8292	7.52688
Genomic prevalence weighting	0.05	0.300535	3661	118	71.5598	2.30649
Genomic prevalence weighting	0.05	0.383205	3533	36	62.0696	0.632467
Genomic prevalence weighting	0.05	0.211947	4116	537	87.8361	11.4597
Genomic prevalence weighting	0.05	0.432891	3545	13	56.8291	0.2084
Genomic prevalence weighting	0.05	0.206276	4452	239	82.905	4.45065
Genomic prevalence weighting	0.05	0.229526	3528	329	83.0118	7.74118
Genomic prevalence weighting	0.05	0.249195	4664	57	75.7758	0.926076
Genomic prevalence weighting	0.05	0.393716	3454	43	61.0895	0.760524
Discriminatory weighting	0.0525	0.370036	3696	1353	81.8786	29.9734
Discriminatory weighting	0.0525	0.357764	3321	1036	80.3144	25.0544
Discriminatory weighting	0.0525	0.342848	4144	1578	87.6481	33.3756
Discriminatory weighting	0.0525	0.296904	5224	421	74.5327	6.00656
Discriminatory weighting	0.0525	0.318302	3613	656	77.7993	14.1258
Discriminatory weighting	0.0525	0.331477	3001	623	77.6255	16.1148
Discriminatory weighting	0.0525	0.28309	4761	636	79.2839	10.5912
Discriminatory weighting	0.0525	0.366322	3861	1776	89.4371	41.1397
Discriminatory weighting	0.0525	0.340314	4536	1061	78.0052	18.2459
Discriminatory weighting	0.0525	0.32503	4498	1160	81.7224	21.0756
Discriminatory weighting	0.0525	0.331637	4335	1303	83.6388	25.1399
Discriminatory weighting	0.0525	0.385839	3244	981	75.4243	22.8086
Discriminatory weighting	0.0525	0.34337	4427	904	75.8308	15.4848
Discriminatory weighting	0.0525	0.334495	4393	1265	82.3276	23.7069
Discriminatory weighting	0.0525	0.287554	4093	497	77.9916	9.47027
Discriminatory weighting	0.0525	0.404773	3791	1493	77.7482	30.6194
Discriminatory weighting	0.0525	0.236375	3741	265	80.7294	5.7186
Discriminatory weighting	0.0525	0.223921	4263	571	86.6111	11.601
Discriminatory weighting	0.0525	0.23939	5036	623	83.9613	10.3868
Discriminatory weighting	0.0525	0.249114	4871	903	87.2314	16.1712
Discriminatory weighting	0.0525	0.333691	4351	1294	83.0978	24.7135
Discriminatory weighting	0.0525	0.266826	3987	693	84.0253	14.6048
Discriminatory weighting	0.0525	0.271358	5177	576	79.2924	8.82218
Discriminatory weighting	0.0525	0.335722	4727	628	72.8576	9.67941
Discriminatory weighting	0.0525	0.300171	4509	816	80.1315	14.5015
Discriminatory weighting	0.0525	0.381564	2650	642	72.7422	17.6228
Discriminatory weighting	0.0525	0.318566	2984	729	81.7534	19.9726
Discriminatory weighting	0.0525	0.261909	4013	525	81.6979	10.6881
Discriminatory weighting	0.0525	0.320925	3904	774	78.4724	15.5578
Discriminatory weighting	0.0525	0.366715	3965	1358	80.8689	27.6973
Discriminatory weighting	0.0525	0.285843	4762	664	79.3138	11.0593
Discriminatory weighting	0.0525	0.422249	3864	1420	73.3485	26.9552
Discriminatory weighting	0.0525	0.319072	4138	1275	86.1724	26.5514
Discriminatory weighting	0.0525	0.278749	4497	928	84.7371	17.4863
Discriminatory weighting	0.0525	0.362588	2985	301	68.1196	6.86901
Discriminatory weighting	0.0525	0.32944	4708	960	77.677	15.839
Discriminatory weighting	0.0525	0.319826	4683	666	75.3015	10.7091
Discriminatory weighting	0.0525	0.360095	4599	732	71.2471	11.34
Discriminatory weighting	0.0525	0.330843	3493	747	78.0908	16.7002
Discriminatory weighting	0.0525	0.168258	4790	164	85.6122	2.93119
Discriminatory weighting	0.0525	0.353247	4103	1647	87.3536	35.0649
Discriminatory weighting	0.0525	0.261932	5227	513	79.5707	7.80941
Discriminatory weighting	0.0525	0.244646	5079	659	83.7428	10.8656
Discriminatory weighting	0.0525	0.374706	3990	1365	79.5455	27.2129
Discriminatory weighting	0.0525	0.364903	3192	1036	80	25.9649
Discriminatory weighting	0.0525	0.365616	2797	575	72.9525	14.9974
Discriminatory weighting	0.0525	0.342189	4358	1300	81.8404	24.4131
Discriminatory weighting	0.0525	0.337352	2968	340	71.7081	8.21454
Discriminatory weighting	0.0525	0.255078	4988	782	84.3422	13.2229
Discriminatory weighting	0.0525	0.348877	4175	1483	84.7028	30.0872
Discriminatory weighting	0.0525	0.365209	3963	1733	87.8714	38.4257
Discriminatory weighting	0.0525	0.295492	3829	413	76.2445	8.22382
Discriminatory weighting	0.0525	0.342717	4273	1385	83.5223	27.0719
Discriminatory weighting	0.0525	0.390169	4181	1164	73.454	20.4498
Discriminatory weighting	0.0525	0.373281	3509	913	74.8826	19.4836
Discriminatory weighting	0.0525	0.359291	4624	979	74.1263	15.6941
Discriminatory weighting	0.0525	0.2625	4720	1030	87.8957	19.1806
Discriminatory weighting	0.0525	0.386591	3797	1940	89.3412	45.6471
Discriminatory weighting	0.0525	0.288846	4801	596	78.0016	9.68318
Discriminatory weighting	0.0525	0.26065	4825	872	85.3378	15.4227
Core group weighting	0.0525	0.329118	4085	1575	90.4962	34.8914
Core group weighting	0.0525	0.381467	3718	1876	89.9154	45.3688
Core group weighting	0.0525	0.347205	4110	1568	86.9289	33.1641
Core group weighting	0.0525	0.295974	5264	468	75.1034	6.67713
Core group weighting	0.0525	0.341463	4077	1547	87.7907	33.3118
Core group weighting	0.0525	0.410777	3510	2091	90.7915	54.0869
Core group weighting	0.0525	0.244907	5078	720	84.5629	11.99
Core group weighting	0.0525	0.375733	3833	1823	88.7885	42.2284
Core group weighting	0.0525	0.334487	4614	1118	79.3465	19.2261
Core group weighting	0.0525	0.330165	4510	1229	81.9404	22.3292
Core group weighting	0.0525	0.34335	4305	1373	83.06	26.4904
Core group weighting	0.0525	0.32805	3943	1567	91.6764	36.4334
Core group weighting	0.0525	0.318894	4654	995	79.7191	17.0435
Core group weighting	0.0525	0.347084	4400	1403	82.4588	26.2931
Core group weighting	0.0525	0.269903	4347	706	82.8316	13.4527
Core group weighting	0.0525	0.355494	4159	1577	85.2953	32.3421
Core group weighting	0.0525	0.336352	4104	1550	88.5628	33.4484
Core group weighting	0.0525	0.29689	4341	1252	88.1959	25.4368
Core group weighting	0.0525	0.235098	5056	612	84.2948	10.2034
Core group weighting	0.0525	0.241224	4885	854	87.4821	15.2937
Core group weighting	0.0525	0.345862	4316	1362	82.4293	26.0122
Core group weighting	0.0525	0.343346	4110	1514	86.6175	31.9073
Core group weighting	0.0525	0.260127	5242	556	80.2879	8.51585
Core group weighting	0.0525	0.295119	5054	682	77.8977	10.5117
Core group weighting	0.0525	0.251281	4821	812	85.6762	14.4304
Core group weighting	0.0525	0.425539	3329	2152	91.3807	59.0722
Core group weighting	0.0525	0.418572	3356	2122	91.9452	58.137
Core group weighting	0.0525	0.275152	4402	1161	89.6173	23.636
Core group weighting	0.0525	0.300399	4036	794	81.1256	15.9598
Core group weighting	0.0525	0.329468	4221	1392	86.0901	28.3908
Core group weighting	0.0525	0.244795	5078	720	84.5769	11.992
Core group weighting	0.0525	0.358592	4300	1436	81.6249	27.2589
Core group weighting	0.0525	0.345538	4004	1316	83.3819	27.4052
Core group weighting	0.0525	0.25408	4662	943	87.8462	17.769
Core group weighting	0.0525	0.354505	3933	1711	89.7535	39.0461
Core group weighting	0.0525	0.326759	4745	987	78.2874	16.2844
Core group weighting	0.0525	0.271719	5055	722	81.2832	11.6096
Core group weighting	0.0525	0.304907	4972	698	77.0256	10.8133
Core group weighting	0.0525	0.3576	3918	1626	87.5922	36.3514
Core group weighting	0.0525	0.195999	4984	604	89.0795	10.7954
Core group weighting	0.0525	0.356598	4047	1593	86.1614	33.9153
Core group weighting	0.0525	0.267927	5227	571	79.5707	8.69234
Core group weighting	0.0525	0.24294	5120	698	84.4188	11.5087
Core group weighting	0.0525	0.329657	4315	1421	86.0247	28.3293
Core group weighting	0.0525	0.39783	3607	2000	90.401	50.1253
Core group weighting	0.0525	0.414899	3448	2059	89.9322	53.7037
Core group weighting	0.0525	0.355306	4313	1365	80.9953	25.6338
Core group weighting	0.0525	0.375062	3759	1876	90.819	45.325
Core group weighting	0.0525	0.249925	4973	716	84.0886	12.1069
Core group weighting	0.0525	0.357032	4151	1527	84.2159	30.9799
Core group weighting	0.0525	0.377434	3901	1756	86.4967	38.9357
Core group weighting	0.0525	0.257991	4550	1110	90.6014	22.1027
Core group weighting	0.0525	0.358577	4218	1460	82.4472	28.5379
Core group weighting	0.0525	0.334596	4566	1170	80.2178	20.5552
Core group weighting	0.0525	0.288107	4208	1225	89.7994	26.1417
Core group weighting	0.0525	0.360214	4673	1066	74.9118	17.0888
Core group weighting	0.0525	0.251067	4737	955	88.2123	17.784
Core group weighting	0.0525	0.391552	3745	1905	88.1176	44.8235
Core group weighting	0.0525	0.23102	5196	602	84.4192	9.78067
Core group weighting	0.0525	0.270574	4804	932	84.9664	16.4839
Genomic prevalence weighting	0.0525	0.241011	4053	826	89.7873	18.2986
Genomic prevalence weighting	0.0525	0.249016	3435	439	83.0713	10.6167
Genomic prevalence weighting	0.0525	0.282728	3534	199	74.7462	4.20897
Genomic prevalence weighting	0.0525	0.343892	4619	31	65.901	0.442288
Genomic prevalence weighting	0.0525	0.225417	3718	156	80.0603	3.35917
Genomic prevalence weighting	0.0525	0.198385	3475	469	89.8862	12.1314
Genomic prevalence weighting	0.0525	0.267106	4445	60	74.0216	0.999167
Genomic prevalence weighting	0.0525	0.234392	3544	312	82.094	7.22724
Genomic prevalence weighting	0.0525	0.392973	3542	20	60.9114	0.343938
Genomic prevalence weighting	0.0525	0.342307	3689	105	67.024	1.9077
Genomic prevalence weighting	0.0525	0.309153	3638	83	70.191	1.60139
Genomic prevalence weighting	0.0525	0.24117	3867	795	89.9093	18.4841
Genomic prevalence weighting	0.0525	0.400575	3542	71	60.6715	1.21617
Genomic prevalence weighting	0.0525	0.316366	3747	145	70.2211	2.71739
Genomic prevalence weighting	0.0525	0.198389	4477	337	85.3087	6.42149
Genomic prevalence weighting	0.0525	0.306295	3438	80	70.5086	1.64069
Genomic prevalence weighting	0.0525	0.208559	3791	156	81.8084	3.36642
Genomic prevalence weighting	0.0525	0.277438	3667	153	74.5022	3.10849
Genomic prevalence weighting	0.0525	0.27096	4426	73	73.7913	1.21707
Genomic prevalence weighting	0.0525	0.215334	4544	207	81.3754	3.70702
Genomic prevalence weighting	0.0525	0.326757	3583	86	68.4301	1.64248
Genomic prevalence weighting	0.0525	0.247863	3696	169	77.8925	3.56164
Genomic prevalence weighting	0.0525	0.435353	3699	22	56.6549	0.336958
Genomic prevalence weighting	0.0525	0.466267	3473	19	53.5296	0.292848
Genomic prevalence weighting	0.0525	0.225052	4442	105	78.9408	1.866
Genomic prevalence weighting	0.0525	0.327586	3354	1345	92.067	36.9201
Genomic prevalence weighting	0.0525	0.215605	3227	464	88.411	12.7123
Genomic prevalence weighting	0.0525	0.176683	4329	346	88.1311	7.04397
Genomic prevalence weighting	0.0525	0.169989	4331	243	87.0553	4.88442
Genomic prevalence weighting	0.0525	0.30513	3630	321	74.0363	6.54701
Genomic prevalence weighting	0.0525	0.256721	4534	96	75.5163	1.59893
Genomic prevalence weighting	0.0525	0.339155	3519	57	66.7995	1.082
Genomic prevalence weighting	0.0525	0.251097	3925	439	81.7368	9.14202
Genomic prevalence weighting	0.0525	0.196464	4499	292	84.7748	5.50217
Genomic prevalence weighting	0.0525	0.206859	3677	254	83.9115	5.79644
Genomic prevalence weighting	0.0525	0.39114	3711	34	61.2275	0.560964
Genomic prevalence weighting	0.0525	0.28996	4491	106	72.2142	1.70445
Genomic prevalence weighting	0.0525	0.522836	3082	4	47.7459	0.0619675
Genomic prevalence weighting	0.0525	0.247635	3500	179	78.2473	4.00179
Genomic prevalence weighting	0.0525	0.165189	4801	156	85.8088	2.7882
Genomic prevalence weighting	0.0525	0.268037	3561	168	75.8143	3.57675
Genomic prevalence weighting	0.0525	0.610443	2559	0	38.9557	0
Genomic prevalence weighting	0.0525	0.266039	4519	92	74.5095	1.5169
Genomic prevalence weighting	0.0525	0.310284	3541	118	70.5941	2.35247
Genomic prevalence weighting	0.0525	0.194119	3508	363	87.9198	9.09774
Genomic prevalence weighting	0.0525	0.255689	3336	648	87.011	16.9014
Genomic prevalence weighting	0.0525	0.352121	3483	51	65.4085	0.957746
Genomic prevalence weighting	0.0525	0.210168	3480	267	84.0783	6.45083
Genomic prevalence weighting	0.0525	0.246844	4534	106	76.6655	1.79236
Genomic prevalence weighting	0.0525	0.290284	3594	135	72.9154	2.73889
Genomic prevalence weighting	0.0525	0.250737	3556	236	78.847	5.23282
Genomic prevalence weighting	0.0525	0.173889	4461	378	88.8292	7.52688
Genomic prevalence weighting	0.0525	0.300535	3661	118	71.5598	2.30649
Genomic prevalence weighting	0.0525	0.383205	3533	36	62.0696	0.632467
Genomic prevalence weighting	0.0525	0.211947	4116	537	87.8361	11.4597
Genomic prevalence weighting	0.0525	0.432891	3545	13	56.8291	0.2084
Genomic prevalence weighting	0.0525	0.206276	4452	239	82.905	4.45065
Genomic prevalence weighting	0.0525	0.229526	3528	329	83.0118	7.74118
Genomic prevalence weighting	0.0525	0.249195	4664	57	75.7758	0.926076
Genomic prevalence weighting	0.0525	0.393716	3454	43	61.0895	0.760524
Discriminatory weighting	0.055	0.370036	3696	1353	81.8786	29.9734
Discriminatory weighting	0.055	0.357764	3321	1036	80.3144	25.0544
Discriminatory weighting	0.055	0.342848	4144	1578	87.6481	33.3756
Discriminatory weighting	0.055	0.296904	5224	421	74.5327	6.00656
Discriminatory weighting	0.055	0.318302	3613	656	77.7993	14.1258
Discriminatory weighting	0.055	0.356352	3197	1101	82.6953	28.479
Discriminatory weighting	0.055	0.28309	4761	636	79.2839	10.5912
Discriminatory weighting	0.055	0.366322	3861	1776	89.4371	41.1397
Discriminatory weighting	0.055	0.340314	4536	1061	78.0052	18.2459
Discriminatory weighting	0.055	0.32503	4498	1160	81.7224	21.0756
Discriminatory weighting	0.055	0.331637	4335	1303	83.6388	25.1399
Discriminatory weighting	0.055	0.386011	3248	989	75.5173	22.9947
Discriminatory weighting	0.055	0.34337	4427	904	75.8308	15.4848
Discriminatory weighting	0.055	0.334495	4393	1265	82.3276	23.7069
Discriminatory weighting	0.055	0.287554	4093	497	77.9916	9.47027
Discriminatory weighting	0.055	0.404773	3791	1493	77.7482	30.6194
Discriminatory weighting	0.055	0.287856	3800	702	82.0026	15.1489
Discriminatory weighting	0.055	0.223921	4263	571	86.6111	11.601
Discriminatory weighting	0.055	0.23939	5036	623	83.9613	10.3868
Discriminatory weighting	0.055	0.249114	4871	903	87.2314	16.1712
Discriminatory weighting	0.055	0.333691	4351	1294	83.0978	24.7135
Discriminatory weighting	0.055	0.266826	3987	693	84.0253	14.6048
Discriminatory weighting	0.055	0.271358	5177	576	79.2924	8.82218
Discriminatory weighting	0.055	0.335722	4727	628	72.8576	9.67941
Discriminatory weighting	0.055	0.300171	4509	816	80.1315	14.5015
Discriminatory weighting	0.055	0.381564	2650	642	72.7422	17.6228
Discriminatory weighting	0.055	0.318566	2984	729	81.7534	19.9726
Discriminatory weighting	0.055	0.261909	4013	525	81.6979	10.6881
Discriminatory weighting	0.055	0.320925	3904	774	78.4724	15.5578
Discriminatory weighting	0.055	0.366715	3965	1358	80.8689	27.6973
Discriminatory weighting	0.055	0.285843	4762	664	79.3138	11.0593
Discriminatory weighting	0.055	0.422249	3864	1420	73.3485	26.9552
Discriminatory weighting	0.055	0.319072	4138	1275	86.1724	26.5514
Discriminatory weighting	0.055	0.278749	4497	928	84.7371	17.4863
Discriminatory weighting	0.055	0.362588	2985	301	68.1196	6.86901
Discriminatory weighting	0.055	0.32944	4708	960	77.677	15.839
Discriminatory weighting	0.055	0.319826	4683	666	75.3015	10.7091
Discriminatory weighting	0.055	0.360095	4599	732	71.2471	11.34
Discriminatory weighting	0.055	0.330843	3493	747	78.0908	16.7002
Discriminatory weighting	0.055	0.168258	4790	164	85.6122	2.93119
Discriminatory weighting	0.055	0.353247	4103	1647	87.3536	35.0649
Discriminatory weighting	0.055	0.261932	5227	513	79.5707	7.80941
Discriminatory weighting	0.055	0.244646	5079	659	83.7428	10.8656
Discriminatory weighting	0.055	0.374706	3990	1365	79.5455	27.2129
Discriminatory weighting	0.055	0.364903	3192	1036	80	25.9649
Discriminatory weighting	0.055	0.365616	2797	575	72.9525	14.9974
Discriminatory weighting	0.055	0.342189	4358	1300	81.8404	24.4131
Discriminatory weighting	0.055	0.337352	2968	340	71.7081	8.21454
Discriminatory weighting	0.055	0.255078	4988	782	84.3422	13.2229
Discriminatory weighting	0.055	0.348877	4175	1483	84.7028	30.0872
Discriminatory weighting	0.055	0.365209	3963	1733	87.8714	38.4257
Discriminatory weighting	0.055	0.295492	3829	413	76.2445	8.22382
Discriminatory weighting	0.055	0.342717	4273	1385	83.5223	27.0719
Discriminatory weighting	0.055	0.390169	4181	1164	73.454	20.4498
Discriminatory weighting	0.055	0.374575	3498	907	74.6479	19.3555
Discriminatory weighting	0.055	0.359291	4624	979	74.1263	15.6941
Discriminatory weighting	0.055	0.2625	4720	1030	87.8957	19.1806
Discriminatory weighting	0.055	0.386591	3797	1940	89.3412	45.6471
Discriminatory weighting	0.055	0.288846	4801	596	78.0016	9.68318
Discriminatory weighting	0.055	0.26065	4825	872	85.3378	15.4227
Core group weighting	0.055	0.329118	4085	1575	90.4962	34.8914
Core group weighting	0.055	0.381467	3718	1876	89.9154	45.3688
Core group weighting	0.055	0.347205	4110	1568	86.9289	33.1641
Core group weighting	0.055	0.295974	5264	468	75.1034	6.67713
Core group weighting	0.055	0.341463	4077	1547	87.7907	33.3118
Core group weighting	0.055	0.410777	3510	2091	90.7915	54.0869
Core group weighting	0.055	0.244907	5078	720	84.5629	11.99
Core group weighting	0.055	0.375733	3833	1823	88.7885	42.2284
Core group weighting	0.055	0.334487	4614	1118	79.3465	19.2261
Core group weighting	0.055	0.330165	4510	1229	81.9404	22.3292
Core group weighting	0.055	0.34335	4305	1373	83.06	26.4904
Core group weighting	0.055	0.32805	3943	1567	91.6764	36.4334
Core group weighting	0.055	0.318894	4654	995	79.7191	17.0435
Core group weighting	0.055	0.347084	4400	1403	82.4588	26.2931
Core group weighting	0.055	0.269903	4347	706	82.8316	13.4527
Core group weighting	0.055	0.355494	4159	1577	85.2953	32.3421
Core group weighting	0.055	0.336352	4104	1550	88.5628	33.4484
Core group weighting	0.055	0.29689	4341	1252	88.1959	25.4368
Core group weighting	0.055	0.240852	5062	670	84.3948	11.1704
Core group weighting	0.055	0.241224	4885	854	87.4821	15.2937
Core group weighting	0.055	0.345862	4316	1362	82.4293	26.0122
Core group weighting	0.055	0.343346	4110	1514	86.6175	31.9073
Core group weighting	0.055	0.260127	5242	556	80.2879	8.51585
Core group weighting	0.055	0.295119	5054	682	77.8977	10.5117
Core group weighting	0.055	0.251281	4821	812	85.6762	14.4304
Core group weighting	0.055	0.425539	3329	2152	91.3807	59.0722
Core group weighting	0.055	0.418572	3356	2122	91.9452	58.137
Core group weighting	0.055	0.275152	4402	1161	89.6173	23.636
Core group weighting	0.055	0.300399	4036	794	81.1256	15.9598
Core group weighting	0.055	0.329468	4221	1392	86.0901	28.3908
Core group weighting	0.055	0.244795	5078	720	84.5769	11.992
Core group weighting	0.055	0.358592	4300	1436	81.6249	27.2589
Core group weighting	0.055	0.345538	4004	1316	83.3819	27.4052
Core group weighting	0.055	0.25408	4662	943	87.8462	17.769
Core group weighting	0.055	0.354505	3933	1711	89.7535	39.0461
Core group weighting	0.055	0.326759	4745	987	78.2874	16.2844
Core group weighting	0.055	0.271719	5055	722	81.2832	11.6096
Core group weighting	0.055	0.304907	4972	698	77.0256	10.8133
Core group weighting	0.055	0.3576	3918	1626	87.5922	36.3514
Core group weighting	0.055	0.195999	4984	604	89.0795	10.7954
Core group weighting	0.055	0.356598	4047	1593	86.1614	33.9153
Core group weighting	0.055	0.267927	5227	571	79.5707	8.69234
Core group weighting	0.055	0.247625	5068	671	83.5614	11.0635
Core group weighting	0.055	0.329657	4315	1421	86.0247	28.3293
Core group weighting	0.055	0.39783	3607	2000	90.401	50.1253
Core group weighting	0.055	0.414899	3448	2059	89.9322	53.7037
Core group weighting	0.055	0.355306	4313	1365	80.9953	25.6338
Core group weighting	0.055	0.375062	3759	1876	90.819	45.325
Core group weighting	0.055	0.249925	4973	716	84.0886	12.1069
Core group weighting	0.055	0.357032	4151	1527	84.2159	30.9799
Core group weighting	0.055	0.377434	3901	1756	86.4967	38.9357
Core group weighting	0.055	0.257991	4550	1110	90.6014	22.1027
Core group weighting	0.055	0.358577	4218	1460	82.4472	28.5379
Core group weighting	0.055	0.334596	4566	1170	80.2178	20.5552
Core group weighting	0.055	0.288107	4208	1225	89.7994	26.1417
Core group weighting	0.055	0.360214	4673	1066	74.9118	17.0888
Core group weighting	0.055	0.251067	4737	955	88.2123	17.784
Core group weighting	0.055	0.391552	3745	1905	88.1176	44.8235
Core group weighting	0.055	0.23102	5196	602	84.4192	9.78067
Core group weighting	0.055	0.270574	4804	932	84.9664	16.4839
Genomic prevalence weighting	0.055	0.241011	4053	826	89.7873	18.2986
Genomic prevalence weighting	0.055	0.249016	3435	439	83.0713	10.6167
Genomic prevalence weighting	0.055	0.282728	3534	199	74.7462	4.20897
Genomic prevalence weighting	0.055	0.343892	4619	31	65.901	0.442288
Genomic prevalence weighting	0.055	0.225417	3718	156	80.0603	3.35917
Genomic prevalence weighting	0.055	0.198385	3475	469	89.8862	12.1314
Genomic prevalence weighting	0.055	0.267106	4445	60	74.0216	0.999167
Genomic prevalence weighting	0.055	0.234392	3544	312	82.094	7.22724
Genomic prevalence weighting	0.055	0.392973	3542	20	60.9114	0.343938
Genomic prevalence weighting	0.055	0.342307	3689	105	67.024	1.9077
Genomic prevalence weighting	0.055	0.309153	3638	83	70.191	1.60139
Genomic prevalence weighting	0.055	0.24117	3867	795	89.9093	18.4841
Genomic prevalence weighting	0.055	0.400575	3542	71	60.6715	1.21617
Genomic prevalence weighting	0.055	0.316366	3747	145	70.2211	2.71739
Genomic prevalence weighting	0.055	0.198389	4477	337	85.3087	6.42149
Genomic prevalence weighting	0.055	0.306295	3438	80	70.5086	1.64069
Genomic prevalence weighting	0.055	0.208559	3791	156	81.8084	3.36642
Genomic prevalence weighting	0.055	0.277438	3667	153	74.5022	3.10849
Genomic prevalence weighting	0.055	0.27096	4426	73	73.7913	1.21707
Genomic prevalence weighting	0.055	0.215334	4544	207	81.3754	3.70702
Genomic prevalence weighting	0.055	0.326757	3583	86	68.4301	1.64248
Genomic prevalence weighting	0.055	0.247863	3696	169	77.8925	3.56164
Genomic prevalence weighting	0.055	0.435353	3699	22	56.6549	0.336958
Genomic prevalence weighting	0.055	0.466267	3473	19	53.5296	0.292848
Genomic prevalence weighting	0.055	0.225052	4442	105	78.9408	1.866
Genomic prevalence weighting	0.055	0.327586	3354	1345	92.067	36.9201
Genomic prevalence weighting	0.055	0.215605	3227	464	88.411	12.7123
Genomic prevalence weighting	0.055	0.176683	4329	346	88.1311	7.04397
Genomic prevalence weighting	0.055	0.169989	4331	243	87.0553	4.88442
Genomic prevalence weighting	0.055	0.30513	3630	321	74.0363	6.54701
Genomic prevalence weighting	0.055	0.256721	4534	96	75.5163	1.59893
Genomic prevalence weighting	0.055	0.339155	3519	57	66.7995	1.082
Genomic prevalence weighting	0.055	0.251097	3925	439	81.7368	9.14202
Genomic prevalence weighting	0.055	0.196464	4499	292	84.7748	5.50217
Genomic prevalence weighting	0.055	0.206859	3677	254	83.9115	5.79644
Genomic prevalence weighting	0.055	0.39114	3711	34	61.2275	0.560964
Genomic prevalence weighting	0.055	0.28996	4491	106	72.2142	1.70445
Genomic prevalence weighting	0.055	0.522836	3082	4	47.7459	0.0619675
Genomic prevalence weighting	0.055	0.247635	3500	179	78.2473	4.00179
Genomic prevalence weighting	0.055	0.165189	4801	156	85.8088	2.7882
Genomic prevalence weighting	0.055	0.268037	3561	168	75.8143	3.57675
Genomic prevalence weighting	0.055	0.610443	2559	0	38.9557	0
Genomic prevalence weighting	0.055	0.266039	4519	92	74.5095	1.5169
Genomic prevalence weighting	0.055	0.310284	3541	118	70.5941	2.35247
Genomic prevalence weighting	0.055	0.194119	3508	363	87.9198	9.09774
Genomic prevalence weighting	0.055	0.255689	3336	648	87.011	16.9014
Genomic prevalence weighting	0.055	0.352121	3483	51	65.4085	0.957746
Genomic prevalence weighting	0.055	0.210168	3480	267	84.0783	6.45083
Genomic prevalence weighting	0.055	0.246844	4534	106	76.6655	1.79236
Genomic prevalence weighting	0.055	0.290284	3594	135	72.9154	2.73889
Genomic prevalence weighting	0.055	0.250737	3556	236	78.847	5.23282
Genomic prevalence weighting	0.055	0.173889	4461	378	88.8292	7.52688
Genomic prevalence weighting	0.055	0.300535	3661	118	71.5598	2.30649
Genomic prevalence weighting	0.055	0.383205	3533	36	62.0696	0.632467
Genomic prevalence weighting	0.055	0.211947	4116	537	87.8361	11.4597
Genomic prevalence weighting	0.055	0.432891	3545	13	56.8291	0.2084
Genomic prevalence weighting	0.055	0.206276	4452	239	82.905	4.45065
Genomic prevalence weighting	0.055	0.229526	3528	329	83.0118	7.74118
Genomic prevalence weighting	0.055	0.249195	4664	57	75.7758	0.926076
Genomic prevalence weighting	0.055	0.393716	3454	43	61.0895	0.760524
Discriminatory weighting	0.0575	0.370036	3696	1353	81.8786	29.9734
Discriminatory weighting	0.0575	0.357764	3321	1036	80.3144	25.0544
Discriminatory weighting	0.0575	0.342848	4144	1578	87.6481	33.3756
Discriminatory weighting	0.0575	0.296904	5224	421	74.5327	6.00656
Discriminatory weighting	0.0575	0.318302	3613	656	77.7993	14.1258
Discriminatory weighting	0.0575	0.367577	2801	563	72.4521	14.5629
Discriminatory weighting	0.0575	0.28309	4761	636	79.2839	10.5912
Discriminatory weighting	0.0575	0.366322	3861	1776	89.4371	41.1397
Discriminatory weighting	0.0575	0.340314	4536	1061	78.0052	18.2459
Discriminatory weighting	0.0575	0.32503	4498	1160	81.7224	21.0756
Discriminatory weighting	0.0575	0.331637	4335	1303	83.6388	25.1399
Discriminatory weighting	0.0575	0.386011	3248	989	75.5173	22.9947
Discriminatory weighting	0.0575	0.34337	4427	904	75.8308	15.4848
Discriminatory weighting	0.0575	0.334495	4393	1265	82.3276	23.7069
Discriminatory weighting	0.0575	0.287554	4093	497	77.9916	9.47027
Discriminatory weighting	0.0575	0.404773	3791	1493	77.7482	30.6194
Discriminatory weighting	0.0575	0.287856	3800	702	82.0026	15.1489
Discriminatory weighting	0.0575	0.297842	3904	638	79.3174	12.9622
Discriminatory weighting	0.0575	0.23939	5036	623	83.9613	10.3868
Discriminatory weighting	0.0575	0.249114	4871	903	87.2314	16.1712
Discriminatory weighting	0.0575	0.333691	4351	1294	83.0978	24.7135
Discriminatory weighting	0.0575	0.266826	3987	693	84.0253	14.6048
Discriminatory weighting	0.0575	0.271358	5177	576	79.2924	8.82218
Discriminatory weighting	0.0575	0.335722	4727	628	72.8576	9.67941
Discriminatory weighting	0.0575	0.300171	4509	816	80.1315	14.5015
Discriminatory weighting	0.0575	0.381564	2650	642	72.7422	17.6228
Discriminatory weighting	0.0575	0.318566	2984	729	81.7534	19.9726
Discriminatory weighting	0.0575	0.261909	4013	525	81.6979	10.6881
Discriminatory weighting	0.0575	0.320925	3904	774	78.4724	15.5578
Discriminatory weighting	0.0575	0.366715	3965	1358	80.8689	27.6973
Discriminatory weighting	0.0575	0.285843	4762	664	79.3138	11.0593
Discriminatory weighting	0.0575	0.422249	3864	1420	73.3485	26.9552
Discriminatory weighting	0.0575	0.319072	4138	1275	86.1724	26.5514
Discriminatory weighting	0.0575	0.278749	4497	928	84.7371	17.4863
Discriminatory weighting	0.0575	0.362588	2985	301	68.1196	6.86901
Discriminatory weighting	0.0575	0.32944	4708	960	77.677	15.839
Discriminatory weighting	0.0575	0.319826	4683	666	75.3015	10.7091
Discriminatory weighting	0.0575	0.360095	4599	732	71.2471	11.34
Discriminatory weighting	0.0575	0.330843	3493	747	78.0908	16.7002
Discriminatory weighting	0.0575	0.168258	4790	164	85.6122	2.93119
Discriminatory weighting	0.0575	0.353247	4103	1647	87.3536	35.0649
Discriminatory weighting	0.0575	0.261932	5227	513	79.5707	7.80941
Discriminatory weighting	0.0575	0.244646	5079	659	83.7428	10.8656
Discriminatory weighting	0.0575	0.374706	3990	1365	79.5455	27.2129
Discriminatory weighting	0.0575	0.364903	3192	1036	80	25.9649
Discriminatory weighting	0.0575	0.372455	2743	537	71.5441	14.0063
Discriminatory weighting	0.0575	0.342189	4358	1300	81.8404	24.4131
Discriminatory weighting	0.0575	0.337352	2968	340	71.7081	8.21454
Discriminatory weighting	0.0575	0.255078	4988	782	84.3422	13.2229
Discriminatory weighting	0.0575	0.348877	4175	1483	84.7028	30.0872
Discriminatory weighting	0.0575	0.365209	3963	1733	87.8714	38.4257
Discriminatory weighting	0.0575	0.295547	3828	412	76.2246	8.2039
Discriminatory weighting	0.0575	0.342717	4273	1385	83.5223	27.0719
Discriminatory weighting	0.0575	0.390169	4181	1164	73.454	20.4498
Discriminatory weighting	0.0575	0.374575	3498	907	74.6479	19.3555
Discriminatory weighting	0.0575	0.359291	4624	979	74.1263	15.6941
Discriminatory weighting	0.0575	0.2625	4720	1030	87.8957	19.1806
Discriminatory weighting	0.0575	0.386591	3797	1940	89.3412	45.6471
Discriminatory weighting	0.0575	0.288846	4801	596	78.0016	9.68318
Discriminatory weighting	0.0575	0.26065	4825	872	85.3378	15.4227
Core group weighting	0.0575	0.329118	4085	1575	90.4962	34.8914
Core group weighting	0.0575	0.383532	3721	1901	89.9879	45.9734
Core group weighting	0.0575	0.347205	4110	1568	86.9289	33.1641
Core group weighting	0.0575	0.295974	5264	468	75.1034	6.67713
Core group weighting	0.0575	0.341463	4077	1547	87.7907	33.3118
Core group weighting	0.0575	0.410777	3510	2091	90.7915	54.0869
Core group weighting	0.0575	0.244907	5078	720	84.5629	11.99
Core group weighting	0.0575	0.375733	3833	1823	88.7885	42.2284
Core group weighting	0.0575	0.334487	4614	1118	79.3465	19.2261
Core group weighting	0.0575	0.330165	4510	1229	81.9404	22.3292
Core group weighting	0.0575	0.34335	4305	1373	83.06	26.4904
Core group weighting	0.0575	0.32805	3943	1567	91.6764	36.4334
Core group weighting	0.0575	0.318894	4654	995	79.7191	17.0435
Core group weighting	0.0575	0.347084	4400	1403	82.4588	26.2931
Core group weighting	0.0575	0.269903	4347	706	82.8316	13.4527
Core group weighting	0.0575	0.355494	4159	1577	85.2953	32.3421
Core group weighting	0.0575	0.336352	4104	1550	88.5628	33.4484
Core group weighting	0.0575	0.29689	4341	1252	88.1959	25.4368
Core group weighting	0.0575	0.240852	5062	670	84.3948	11.1704
Core group weighting	0.0575	0.241224	4885	854	87.4821	15.2937
Core group weighting	0.0575	0.345862	4316	1362	82.4293	26.0122
Core group weighting	0.0575	0.343346	4110	1514	86.6175	31.9073
Core group weighting	0.0575	0.260127	5242	556	80.2879	8.51585
Core group weighting	0.0575	0.295119	5054	682	77.8977	10.5117
Core group weighting	0.0575	0.251281	4821	812	85.6762	14.4304
Core group weighting	0.0575	0.425539	3329	2152	91.3807	59.0722
Core group weighting	0.0575	0.418572	3356	2122	91.9452	58.137
Core group weighting	0.0575	0.275152	4402	1161	89.6173	23.636
Core group weighting	0.0575	0.300399	4036	794	81.1256	15.9598
Core group weighting	0.0575	0.329468	4221	1392	86.0901	28.3908
Core group weighting	0.0575	0.244795	5078	720	84.5769	11.992
Core group weighting	0.0575	0.358592	4300	1436	81.6249	27.2589
Core group weighting	0.0575	0.345538	4004	1316	83.3819	27.4052
Core group weighting	0.0575	0.25408	4662	943	87.8462	17.769
Core group weighting	0.0575	0.354505	3933	1711	89.7535	39.0461
Core group weighting	0.0575	0.326759	4745	987	78.2874	16.2844
Core group weighting	0.0575	0.271719	5055	722	81.2832	11.6096
Core group weighting	0.0575	0.308919	4982	754	77.1805	11.6809
Core group weighting	0.0575	0.3576	3918	1626	87.5922	36.3514
Core group weighting	0.0575	0.195999	4984	604	89.0795	10.7954
Core group weighting	0.0575	0.356598	4047	1593	86.1614	33.9153
Core group weighting	0.0575	0.267927	5227	571	79.5707	8.69234
Core group weighting	0.0575	0.247625	5068	671	83.5614	11.0635
Core group weighting	0.0575	0.329657	4315	1421	86.0247	28.3293
Core group weighting	0.0575	0.39783	3607	2000	90.401	50.1253
Core group weighting	0.0575	0.414899	3448	2059	89.9322	53.7037
Core group weighting	0.0575	0.355306	4313	1365	80.9953	25.6338
Core group weighting	0.0575	0.375062	3759	1876	90.819	45.325
Core group weighting	0.0575	0.249925	4973	716	84.0886	12.1069
Core group weighting	0.0575	0.357032	4151	1527	84.2159	30.9799
Core group weighting	0.0575	0.377434	3901	1756	86.4967	38.9357
Core group weighting	0.0575	0.257991	4550	1110	90.6014	22.1027
Core group weighting	0.0575	0.358577	4218	1460	82.4472	28.5379
Core group weighting	0.0575	0.334596	4566	1170	80.2178	20.5552
Core group weighting	0.0575	0.288107	4208	1225	89.7994	26.1417
Core group weighting	0.0575	0.360214	4673	1066	74.9118	17.0888
Core group weighting	0.0575	0.251067	4737	955	88.2123	17.784
Core group weighting	0.0575	0.391552	3745	1905	88.1176	44.8235
Core group weighting	0.0575	0.23102	5196	602	84.4192	9.78067
Core group weighting	0.0575	0.270574	4804	932	84.9664	16.4839
Genomic prevalence weighting	0.0575	0.241011	4053	826	89.7873	18.2986
Genomic prevalence weighting	0.0575	0.249016	3435	439	83.0713	10.6167
Genomic prevalence weighting	0.0575	0.282728	3534	199	74.7462	4.20897
Genomic prevalence weighting	0.0575	0.343892	4619	31	65.901	0.442288
Genomic prevalence weighting	0.0575	0.225417	3718	156	80.0603	3.35917
Genomic prevalence weighting	0.0575	0.198385	3475	469	89.8862	12.1314
Genomic prevalence weighting	0.0575	0.267106	4445	60	74.0216	0.999167
Genomic prevalence weighting	0.0575	0.234392	3544	312	82.094	7.22724
Genomic prevalence weighting	0.0575	0.392973	3542	20	60.9114	0.343938
Genomic prevalence weighting	0.0575	0.342307	3689	105	67.024	1.9077
Genomic prevalence weighting	0.0575	0.309153	3638	83	70.191	1.60139
Genomic prevalence weighting	0.0575	0.24117	3867	795	89.9093	18.4841
Genomic prevalence weighting	0.0575	0.400575	3542	71	60.6715	1.21617
Genomic prevalence weighting	0.0575	0.316366	3747	145	70.2211	2.71739
Genomic prevalence weighting	0.0575	0.198389	4477	337	85.3087	6.42149
Genomic prevalence weighting	0.0575	0.306295	3438	80	70.5086	1.64069
Genomic prevalence weighting	0.0575	0.208559	3791	156	81.8084	3.36642
Genomic prevalence weighting	0.0575	0.277438	3667	153	74.5022	3.10849
Genomic prevalence weighting	0.0575	0.27096	4426	73	73.7913	1.21707
Genomic prevalence weighting	0.0575	0.215334	4544	207	81.3754	3.70702
Genomic prevalence weighting	0.0575	0.326757	3583	86	68.4301	1.64248
Genomic prevalence weighting	0.0575	0.247863	3696	169	77.8925	3.56164
Genomic prevalence weighting	0.0575	0.435353	3699	22	56.6549	0.336958
Genomic prevalence weighting	0.0575	0.466267	3473	19	53.5296	0.292848
Genomic prevalence weighting	0.0575	0.225052	4442	105	78.9408	1.866
Genomic prevalence weighting	0.0575	0.327586	3354	1345	92.067	36.9201
Genomic prevalence weighting	0.0575	0.215605	3227	464	88.411	12.7123
Genomic prevalence weighting	0.0575	0.176683	4329	346	88.1311	7.04397
Genomic prevalence weighting	0.0575	0.169989	4331	243	87.0553	4.88442
Genomic prevalence weighting	0.0575	0.30513	3630	321	74.0363	6.54701
Genomic prevalence weighting	0.0575	0.256721	4534	96	75.5163	1.59893
Genomic prevalence weighting	0.0575	0.339155	3519	57	66.7995	1.082
Genomic prevalence weighting	0.0575	0.251097	3925	439	81.7368	9.14202
Genomic prevalence weighting	0.0575	0.196464	4499	292	84.7748	5.50217
Genomic prevalence weighting	0.0575	0.206859	3677	254	83.9115	5.79644
Genomic prevalence weighting	0.0575	0.39114	3711	34	61.2275	0.560964
Genomic prevalence weighting	0.0575	0.28996	4491	106	72.2142	1.70445
Genomic prevalence weighting	0.0575	0.522836	3082	4	47.7459	0.0619675
Genomic prevalence weighting	0.0575	0.247635	3500	179	78.2473	4.00179
Genomic prevalence weighting	0.0575	0.165189	4801	156	85.8088	2.7882
Genomic prevalence weighting	0.0575	0.268037	3561	168	75.8143	3.57675
Genomic prevalence weighting	0.0575	0.610443	2559	0	38.9557	0
Genomic prevalence weighting	0.0575	0.266039	4519	92	74.5095	1.5169
Genomic prevalence weighting	0.0575	0.310284	3541	118	70.5941	2.35247
Genomic prevalence weighting	0.0575	0.194119	3508	363	87.9198	9.09774
Genomic prevalence weighting	0.0575	0.255689	3336	648	87.011	16.9014
Genomic prevalence weighting	0.0575	0.352121	3483	51	65.4085	0.957746
Genomic prevalence weighting	0.0575	0.210168	3480	267	84.0783	6.45083
Genomic prevalence weighting	0.0575	0.246844	4534	106	76.6655	1.79236
Genomic prevalence weighting	0.0575	0.290284	3594	135	72.9154	2.73889
Genomic prevalence weighting	0.0575	0.250737	3556	236	78.847	5.23282
Genomic prevalence weighting	0.0575	0.173889	4461	378	88.8292	7.52688
Genomic prevalence weighting	0.0575	0.300535	3661	118	71.5598	2.30649
Genomic prevalence weighting	0.0575	0.383205	3533	36	62.0696	0.632467
Genomic prevalence weighting	0.0575	0.211947	4116	537	87.8361	11.4597
Genomic prevalence weighting	0.0575	0.432891	3545	13	56.8291	0.2084
Genomic prevalence weighting	0.0575	0.206276	4452	239	82.905	4.45065
Genomic prevalence weighting	0.0575	0.229526	3528	329	83.0118	7.74118
Genomic prevalence weighting	0.0575	0.249195	4664	57	75.7758	0.926076
Genomic prevalence weighting	0.0575	0.393716	3454	43	61.0895	0.760524
Discriminatory weighting	0.06	0.370036	3696	1353	81.8786	29.9734
Discriminatory weighting	0.06	0.357764	3321	1036	80.3144	25.0544
Discriminatory weighting	0.06	0.342848	4144	1578	87.6481	33.3756
Discriminatory weighting	0.06	0.296904	5224	421	74.5327	6.00656
Discriminatory weighting	0.06	0.328325	3576	680	77.0026	14.6425
Discriminatory weighting	0.06	0.367577	2801	563	72.4521	14.5629
Discriminatory weighting	0.06	0.28309	4761	636	79.2839	10.5912
Discriminatory weighting	0.06	0.366322	3861	1776	89.4371	41.1397
Discriminatory weighting	0.06	0.340314	4536	1061	78.0052	18.2459
Discriminatory weighting	0.06	0.32503	4498	1160	81.7224	21.0756
Discriminatory weighting	0.06	0.331637	4335	1303	83.6388	25.1399
Discriminatory weighting	0.06	0.417605	2792	493	64.9151	11.4625
Discriminatory weighting	0.06	0.34337	4427	904	75.8308	15.4848
Discriminatory weighting	0.06	0.334495	4393	1265	82.3276	23.7069
Discriminatory weighting	0.06	0.287554	4093	497	77.9916	9.47027
Discriminatory weighting	0.06	0.404773	3791	1493	77.7482	30.6194
Discriminatory weighting	0.06	0.287856	3800	702	82.0026	15.1489
Discriminatory weighting	0.06	0.297842	3904	638	79.3174	12.9622
Discriminatory weighting	0.06	0.23939	5036	623	83.9613	10.3868
Discriminatory weighting	0.06	0.249114	4871	903	87.2314	16.1712
Discriminatory weighting	0.06	0.333691	4351	1294	83.0978	24.7135
Discriminatory weighting	0.06	0.267145	3986	694	84.0042	14.6259
Discriminatory weighting	0.06	0.271358	5177	576	79.2924	8.82218
Discriminatory weighting	0.06	0.335722	4727	628	72.8576	9.67941
Discriminatory weighting	0.06	0.300171	4509	816	80.1315	14.5015
Discriminatory weighting	0.06	0.381564	2650	642	72.7422	17.6228
Discriminatory weighting	0.06	0.375114	2737	730	74.9863	20
Discriminatory weighting	0.06	0.261909	4013	525	81.6979	10.6881
Discriminatory weighting	0.06	0.320925	3904	774	78.4724	15.5578
Discriminatory weighting	0.06	0.366715	3965	1358	80.8689	27.6973
Discriminatory weighting	0.06	0.285843	4762	664	79.3138	11.0593
Discriminatory weighting	0.06	0.422249	3864	1420	73.3485	26.9552
Discriminatory weighting	0.06	0.319072	4138	1275	86.1724	26.5514
Discriminatory weighting	0.06	0.278749	4497	928	84.7371	17.4863
Discriminatory weighting	0.06	0.411613	2746	285	62.6654	6.50388
Discriminatory weighting	0.06	0.329492	4713	968	77.7594	15.971
Discriminatory weighting	0.06	0.319826	4683	666	75.3015	10.7091
Discriminatory weighting	0.06	0.360095	4599	732	71.2471	11.34
Discriminatory weighting	0.06	0.330843	3493	747	78.0908	16.7002
Discriminatory weighting	0.06	0.168258	4790	164	85.6122	2.93119
Discriminatory weighting	0.06	0.353247	4103	1647	87.3536	35.0649
Discriminatory weighting	0.06	0.261932	5227	513	79.5707	7.80941
Discriminatory weighting	0.06	0.274989	4838	608	79.7692	10.0247
Discriminatory weighting	0.06	0.374706	3990	1365	79.5455	27.2129
Discriminatory weighting	0.06	0.364903	3192	1036	80	25.9649
Discriminatory weighting	0.06	0.372455	2743	537	71.5441	14.0063
Discriminatory weighting	0.06	0.342189	4358	1300	81.8404	24.4131
Discriminatory weighting	0.06	0.337352	2968	340	71.7081	8.21454
Discriminatory weighting	0.06	0.255078	4988	782	84.3422	13.2229
Discriminatory weighting	0.06	0.348877	4175	1483	84.7028	30.0872
Discriminatory weighting	0.06	0.365209	3963	1733	87.8714	38.4257
Discriminatory weighting	0.06	0.295547	3828	412	76.2246	8.2039
Discriminatory weighting	0.06	0.342717	4273	1385	83.5223	27.0719
Discriminatory weighting	0.06	0.390169	4181	1164	73.454	20.4498
Discriminatory weighting	0.06	0.374575	3498	907	74.6479	19.3555
Discriminatory weighting	0.06	0.358033	4635	982	74.3027	15.7422
Discriminatory weighting	0.06	0.2625	4720	1030	87.8957	19.1806
Discriminatory weighting	0.06	0.386591	3797	1940	89.3412	45.6471
Discriminatory weighting	0.06	0.288846	4801	596	78.0016	9.68318
Discriminatory weighting	0.06	0.26065	4825	872	85.3378	15.4227
Core group weighting	0.06	0.329118	4085	1575	90.4962	34.8914
Core group weighting	0.06	0.383532	3721	1901	89.9879	45.9734
Core group weighting	0.06	0.347205	4110	1568	86.9289	33.1641
Core group weighting	0.06	0.295974	5264	468	75.1034	6.67713
Core group weighting	0.06	0.341463	4077	1547	87.7907	33.3118
Core group weighting	0.06	0.410777	3510	2091	90.7915	54.0869
Core group weighting	0.06	0.244907	5078	720	84.5629	11.99
Core group weighting	0.06	0.375733	3833	1823	88.7885	42.2284
Core group weighting	0.06	0.334487	4614	1118	79.3465	19.2261
Core group weighting	0.06	0.330165	4510	1229	81.9404	22.3292
Core group weighting	0.06	0.34335	4305	1373	83.06	26.4904
Core group weighting	0.06	0.32805	3943	1567	91.6764	36.4334
Core group weighting	0.06	0.318894	4654	995	79.7191	17.0435
Core group weighting	0.06	0.347084	4400	1403	82.4588	26.2931
Core group weighting	0.06	0.269903	4347	706	82.8316	13.4527
Core group weighting	0.06	0.355494	4159	1577	85.2953	32.3421
Core group weighting	0.06	0.336352	4104	1550	88.5628	33.4484
Core group weighting	0.06	0.29689	4341	1252	88.1959	25.4368
Core group weighting	0.06	0.240852	5062	670	84.3948	11.1704
Core group weighting	0.06	0.241224	4885	854	87.4821	15.2937
Core group weighting	0.06	0.345862	4316	1362	82.4293	26.0122
Core group weighting	0.06	0.343346	4110	1514	86.6175	31.9073
Core group weighting	0.06	0.260127	5242	556	80.2879	8.51585
Core group weighting	0.06	0.295119	5054	682	77.8977	10.5117
Core group weighting	0.06	0.251281	4821	812	85.6762	14.4304
Core group weighting	0.06	0.425539	3329	2152	91.3807	59.0722
Core group weighting	0.06	0.418572	3356	2122	91.9452	58.137
Core group weighting	0.06	0.275152	4402	1161	89.6173	23.636
Core group weighting	0.06	0.300399	4036	794	81.1256	15.9598
Core group weighting	0.06	0.329468	4221	1392	86.0901	28.3908
Core group weighting	0.06	0.244795	5078	720	84.5769	11.992
Core group weighting	0.06	0.358592	4300	1436	81.6249	27.2589
Core group weighting	0.06	0.345538	4004	1316	83.3819	27.4052
Core group weighting	0.06	0.25408	4662	943	87.8462	17.769
Core group weighting	0.06	0.362632	3923	1773	89.5253	40.461
Core group weighting	0.06	0.326759	4745	987	78.2874	16.2844
Core group weighting	0.06	0.271719	5055	722	81.2832	11.6096
Core group weighting	0.06	0.308919	4982	754	77.1805	11.6809
Core group weighting	0.06	0.3576	3918	1626	87.5922	36.3514
Core group weighting	0.06	0.195999	4984	604	89.0795	10.7954
Core group weighting	0.06	0.356598	4047	1593	86.1614	33.9153
Core group weighting	0.06	0.267927	5227	571	79.5707	8.69234
Core group weighting	0.06	0.247625	5068	671	83.5614	11.0635
Core group weighting	0.06	0.329657	4315	1421	86.0247	28.3293
Core group weighting	0.06	0.39783	3607	2000	90.401	50.1253
Core group weighting	0.06	0.414899	3448	2059	89.9322	53.7037
Core group weighting	0.06	0.355306	4313	1365	80.9953	25.6338
Core group weighting	0.06	0.375062	3759	1876	90.819	45.325
Core group weighting	0.06	0.249925	4973	716	84.0886	12.1069
Core group weighting	0.06	0.357032	4151	1527	84.2159	30.9799
Core group weighting	0.06	0.377434	3901	1756	86.4967	38.9357
Core group weighting	0.06	0.257991	4550	1110	90.6014	22.1027
Core group weighting	0.06	0.358577	4218	1460	82.4472	28.5379
Core group weighting	0.06	0.334596	4566	1170	80.2178	20.5552
Core group weighting	0.06	0.288107	4208	1225	89.7994	26.1417
Core group weighting	0.06	0.360214	4673	1066	74.9118	17.0888
Core group weighting	0.06	0.251067	4737	955	88.2123	17.784
Core group weighting	0.06	0.391552	3745	1905	88.1176	44.8235
Core group weighting	0.06	0.23102	5196	602	84.4192	9.78067
Core group weighting	0.06	0.270574	4804	932	84.9664	16.4839
Genomic prevalence weighting	0.06	0.241011	4053	826	89.7873	18.2986
Genomic prevalence weighting	0.06	0.249016	3435	439	83.0713	10.6167
Genomic prevalence weighting	0.06	0.282728	3534	199	74.7462	4.20897
Genomic prevalence weighting	0.06	0.343892	4619	31	65.901	0.442288
Genomic prevalence weighting	0.06	0.225417	3718	156	80.0603	3.35917
Genomic prevalence weighting	0.06	0.198385	3475	469	89.8862	12.1314
Genomic prevalence weighting	0.06	0.267106	4445	60	74.0216	0.999167
Genomic prevalence weighting	0.06	0.234392	3544	312	82.094	7.22724
Genomic prevalence weighting	0.06	0.392973	3542	20	60.9114	0.343938
Genomic prevalence weighting	0.06	0.342307	3689	105	67.024	1.9077
Genomic prevalence weighting	0.06	0.309153	3638	83	70.191	1.60139
Genomic prevalence weighting	0.06	0.24117	3867	795	89.9093	18.4841
Genomic prevalence weighting	0.06	0.400575	3542	71	60.6715	1.21617
Genomic prevalence weighting	0.06	0.316366	3747	145	70.2211	2.71739
Genomic prevalence weighting	0.06	0.198389	4477	337	85.3087	6.42149
Genomic prevalence weighting	0.06	0.306295	3438	80	70.5086	1.64069
Genomic prevalence weighting	0.06	0.208559	3791	156	81.8084	3.36642
Genomic prevalence weighting	0.06	0.277438	3667	153	74.5022	3.10849
Genomic prevalence weighting	0.06	0.27096	4426	73	73.7913	1.21707
Genomic prevalence weighting	0.06	0.215334	4544	207	81.3754	3.70702
Genomic prevalence weighting	0.06	0.326757	3583	86	68.4301	1.64248
Genomic prevalence weighting	0.06	0.247863	3696	169	77.8925	3.56164
Genomic prevalence weighting	0.06	0.435353	3699	22	56.6549	0.336958
Genomic prevalence weighting	0.06	0.466267	3473	19	53.5296	0.292848
Genomic prevalence weighting	0.06	0.225052	4442	105	78.9408	1.866
Genomic prevalence weighting	0.06	0.327586	3354	1345	92.067	36.9201
Genomic prevalence weighting	0.06	0.215605	3227	464	88.411	12.7123
Genomic prevalence weighting	0.06	0.176683	4329	346	88.1311	7.04397
Genomic prevalence weighting	0.06	0.169989	4331	243	87.0553	4.88442
Genomic prevalence weighting	0.06	0.30513	3630	321	74.0363	6.54701
Genomic prevalence weighting	0.06	0.256721	4534	96	75.5163	1.59893
Genomic prevalence weighting	0.06	0.339155	3519	57	66.7995	1.082
Genomic prevalence weighting	0.06	0.251097	3925	439	81.7368	9.14202
Genomic prevalence weighting	0.06	0.196464	4499	292	84.7748	5.50217
Genomic prevalence weighting	0.06	0.206859	3677	254	83.9115	5.79644
Genomic prevalence weighting	0.06	0.39114	3711	34	61.2275	0.560964
Genomic prevalence weighting	0.06	0.28996	4491	106	72.2142	1.70445
Genomic prevalence weighting	0.06	0.522836	3082	4	47.7459	0.0619675
Genomic prevalence weighting	0.06	0.247635	3500	179	78.2473	4.00179
Genomic prevalence weighting	0.06	0.165189	4801	156	85.8088	2.7882
Genomic prevalence weighting	0.06	0.268037	3561	168	75.8143	3.57675
Genomic prevalence weighting	0.06	0.610443	2559	0	38.9557	0
Genomic prevalence weighting	0.06	0.266039	4519	92	74.5095	1.5169
Genomic prevalence weighting	0.06	0.310284	3541	118	70.5941	2.35247
Genomic prevalence weighting	0.06	0.194119	3508	363	87.9198	9.09774
Genomic prevalence weighting	0.06	0.255689	3336	648	87.011	16.9014
Genomic prevalence weighting	0.06	0.352121	3483	51	65.4085	0.957746
Genomic prevalence weighting	0.06	0.210168	3480	267	84.0783	6.45083
Genomic prevalence weighting	0.06	0.246844	4534	106	76.6655	1.79236
Genomic prevalence weighting	0.06	0.290284	3594	135	72.9154	2.73889
Genomic prevalence weighting	0.06	0.250737	3556	236	78.847	5.23282
Genomic prevalence weighting	0.06	0.173889	4461	378	88.8292	7.52688
Genomic prevalence weighting	0.06	0.300535	3661	118	71.5598	2.30649
Genomic prevalence weighting	0.06	0.383205	3533	36	62.0696	0.632467
Genomic prevalence weighting	0.06	0.211947	4116	537	87.8361	11.4597
Genomic prevalence weighting	0.06	0.432891	3545	13	56.8291	0.2084
Genomic prevalence weighting	0.06	0.206276	4452	239	82.905	4.45065
Genomic prevalence weighting	0.06	0.229526	3528	329	83.0118	7.74118
Genomic prevalence weighting	0.06	0.249195	4664	57	75.7758	0.926076
Genomic prevalence weighting	0.06	0.393716	3454	43	61.0895	0.760524
Discriminatory weighting	0.0625	0.370036	3696	1353	81.8786	29.9734
Discriminatory weighting	0.0625	0.357764	3321	1036	80.3144	25.0544
Discriminatory weighting	0.0625	0.342848	4144	1578	87.6481	33.3756
Discriminatory weighting	0.0625	0.296904	5224	421	74.5327	6.00656
Discriminatory weighting	0.0625	0.328325	3576	680	77.0026	14.6425
Discriminatory weighting	0.0625	0.367577	2801	563	72.4521	14.5629
Discriminatory weighting	0.0625	0.28309	4761	636	79.2839	10.5912
Discriminatory weighting	0.0625	0.366322	3861	1776	89.4371	41.1397
Discriminatory weighting	0.0625	0.340314	4536	1061	78.0052	18.2459
Discriminatory weighting	0.0625	0.32503	4498	1160	81.7224	21.0756
Discriminatory weighting	0.0625	0.331637	4335	1303	83.6388	25.1399
Discriminatory weighting	0.0625	0.417605	2792	493	64.9151	11.4625
Discriminatory weighting	0.0625	0.34337	4427	904	75.8308	15.4848
Discriminatory weighting	0.0625	0.334495	4393	1265	82.3276	23.7069
Discriminatory weighting	0.0625	0.287554	4093	497	77.9916	9.47027
Discriminatory weighting	0.0625	0.404773	3791	1493	77.7482	30.6194
Discriminatory weighting	0.0625	0.293765	3772	707	81.3984	15.2568
Discriminatory weighting	0.0625	0.297842	3904	638	79.3174	12.9622
Discriminatory weighting	0.0625	0.23939	5036	623	83.9613	10.3868
Discriminatory weighting	0.0625	0.249114	4871	903	87.2314	16.1712
Discriminatory weighting	0.0625	0.333691	4351	1294	83.0978	24.7135
Discriminatory weighting	0.0625	0.265757	3984	681	83.9621	14.3519
Discriminatory weighting	0.0625	0.271358	5177	576	79.2924	8.82218
Discriminatory weighting	0.0625	0.335722	4727	628	72.8576	9.67941
Discriminatory weighting	0.0625	0.300171	4509	816	80.1315	14.5015
Discriminatory weighting	0.0625	0.381564	2650	642	72.7422	17.6228
Discriminatory weighting	0.0625	0.375114	2737	730	74.9863	20
Discriminatory weighting	0.0625	0.261909	4013	525	81.6979	10.6881
Discriminatory weighting	0.0625	0.342	3796	794	76.3015	15.9598
Discriminatory weighting	0.0625	0.366715	3965	1358	80.8689	27.6973
Discriminatory weighting	0.0625	0.254559	5028	741	83.7442	12.3418
Discriminatory weighting	0.0625	0.422249	3864	1420	73.3485	26.9552
Discriminatory weighting	0.0625	0.319072	4138	1275	86.1724	26.5514
Discriminatory weighting	0.0625	0.278749	4497	928	84.7371	17.4863
Discriminatory weighting	0.0625	0.411613	2746	285	62.6654	6.50388
Discriminatory weighting	0.0625	0.329492	4713	968	77.7594	15.971
Discriminatory weighting	0.0625	0.319826	4683	666	75.3015	10.7091
Discriminatory weighting	0.0625	0.360095	4599	732	71.2471	11.34
Discriminatory weighting	0.0625	0.344262	3400	712	76.0116	15.9177
Discriminatory weighting	0.0625	0.168258	4790	164	85.6122	2.93119
Discriminatory weighting	0.0625	0.353247	4103	1647	87.3536	35.0649
Discriminatory weighting	0.0625	0.261932	5227	513	79.5707	7.80941
Discriminatory weighting	0.0625	0.274989	4838	608	79.7692	10.0247
Discriminatory weighting	0.0625	0.374706	3990	1365	79.5455	27.2129
Discriminatory weighting	0.0625	0.386596	2764	516	69.2732	12.9323
Discriminatory weighting	0.0625	0.372455	2743	537	71.5441	14.0063
Discriminatory weighting	0.0625	0.342189	4358	1300	81.8404	24.4131
Discriminatory weighting	0.0625	0.351831	2920	366	70.5484	8.84272
Discriminatory weighting	0.0625	0.255078	4988	782	84.3422	13.2229
Discriminatory weighting	0.0625	0.348877	4175	1483	84.7028	30.0872
Discriminatory weighting	0.0625	0.365209	3963	1733	87.8714	38.4257
Discriminatory weighting	0.0625	0.295547	3828	412	76.2246	8.2039
Discriminatory weighting	0.0625	0.342717	4273	1385	83.5223	27.0719
Discriminatory weighting	0.0625	0.390169	4181	1164	73.454	20.4498
Discriminatory weighting	0.0625	0.368468	3505	864	74.7973	18.4379
Discriminatory weighting	0.0625	0.358033	4635	982	74.3027	15.7422
Discriminatory weighting	0.0625	0.2625	4720	1030	87.8957	19.1806
Discriminatory weighting	0.0625	0.386591	3797	1940	89.3412	45.6471
Discriminatory weighting	0.0625	0.288846	4801	596	78.0016	9.68318
Discriminatory weighting	0.0625	0.26065	4825	872	85.3378	15.4227
Core group weighting	0.0625	0.329118	4085	1575	90.4962	34.8914
Core group weighting	0.0625	0.383532	3721	1901	89.9879	45.9734
Core group weighting	0.0625	0.347205	4110	1568	86.9289	33.1641
Core group weighting	0.0625	0.295974	5264	468	75.1034	6.67713
Core group weighting	0.0625	0.341463	4077	1547	87.7907	33.3118
Core group weighting	0.0625	0.410777	3510	2091	90.7915	54.0869
Core group weighting	0.0625	0.244907	5078	720	84.5629	11.99
Core group weighting	0.0625	0.381632	3811	1846	88.2789	42.7612
Core group weighting	0.0625	0.334487	4614	1118	79.3465	19.2261
Core group weighting	0.0625	0.330165	4510	1229	81.9404	22.3292
Core group weighting	0.0625	0.34335	4305	1373	83.06	26.4904
Core group weighting	0.0625	0.32805	3943	1567	91.6764	36.4334
Core group weighting	0.0625	0.318894	4654	995	79.7191	17.0435
Core group weighting	0.0625	0.347084	4400	1403	82.4588	26.2931
Core group weighting	0.0625	0.269903	4347	706	82.8316	13.4527
Core group weighting	0.0625	0.355494	4159	1577	85.2953	32.3421
Core group weighting	0.0625	0.336352	4104	1550	88.5628	33.4484
Core group weighting	0.0625	0.29689	4341	1252	88.1959	25.4368
Core group weighting	0.0625	0.240852	5062	670	84.3948	11.1704
Core group weighting	0.0625	0.241224	4885	854	87.4821	15.2937
Core group weighting	0.0625	0.345862	4316	1362	82.4293	26.0122
Core group weighting	0.0625	0.343346	4110	1514	86.6175	31.9073
Core group weighting	0.0625	0.260127	5242	556	80.2879	8.51585
Core group weighting	0.0625	0.295119	5054	682	77.8977	10.5117
Core group weighting	0.0625	0.251281	4821	812	85.6762	14.4304
Core group weighting	0.0625	0.425539	3329	2152	91.3807	59.0722
Core group weighting	0.0625	0.418572	3356	2122	91.9452	58.137
Core group weighting	0.0625	0.275152	4402	1161	89.6173	23.636
Core group weighting	0.0625	0.300399	4036	794	81.1256	15.9598
Core group weighting	0.0625	0.329468	4221	1392	86.0901	28.3908
Core group weighting	0.0625	0.244795	5078	720	84.5769	11.992
Core group weighting	0.0625	0.358592	4300	1436	81.6249	27.2589
Core group weighting	0.0625	0.345538	4004	1316	83.3819	27.4052
Core group weighting	0.0625	0.25408	4662	943	87.8462	17.769
Core group weighting	0.0625	0.362632	3923	1773	89.5253	40.461
Core group weighting	0.0625	0.326759	4745	987	78.2874	16.2844
Core group weighting	0.0625	0.271719	5055	722	81.2832	11.6096
Core group weighting	0.0625	0.308919	4982	754	77.1805	11.6809
Core group weighting	0.0625	0.3576	3918	1626	87.5922	36.3514
Core group weighting	0.0625	0.195999	4984	604	89.0795	10.7954
Core group weighting	0.0625	0.356598	4047	1593	86.1614	33.9153
Core group weighting	0.0625	0.267927	5227	571	79.5707	8.69234
Core group weighting	0.0625	0.247625	5068	671	83.5614	11.0635
Core group weighting	0.0625	0.329657	4315	1421	86.0247	28.3293
Core group weighting	0.0625	0.39783	3607	2000	90.401	50.1253
Core group weighting	0.0625	0.414899	3448	2059	89.9322	53.7037
Core group weighting	0.0625	0.355306	4313	1365	80.9953	25.6338
Core group weighting	0.0625	0.375062	3759	1876	90.819	45.325
Core group weighting	0.0625	0.249925	4973	716	84.0886	12.1069
Core group weighting	0.0625	0.357032	4151	1527	84.2159	30.9799
Core group weighting	0.0625	0.377434	3901	1756	86.4967	38.9357
Core group weighting	0.0625	0.257991	4550	1110	90.6014	22.1027
Core group weighting	0.0625	0.358577	4218	1460	82.4472	28.5379
Core group weighting	0.0625	0.334596	4566	1170	80.2178	20.5552
Core group weighting	0.0625	0.291568	4201	1244	89.65	26.5472
Core group weighting	0.0625	0.360214	4673	1066	74.9118	17.0888
Core group weighting	0.0625	0.251067	4737	955	88.2123	17.784
Core group weighting	0.0625	0.391552	3745	1905	88.1176	44.8235
Core group weighting	0.0625	0.23102	5196	602	84.4192	9.78067
Core group weighting	0.0625	0.270574	4804	932	84.9664	16.4839
Genomic prevalence weighting	0.0625	0.241011	4053	826	89.7873	18.2986
Genomic prevalence weighting	0.0625	0.249016	3435	439	83.0713	10.6167
Genomic prevalence weighting	0.0625	0.282728	3534	199	74.7462	4.20897
Genomic prevalence weighting	0.0625	0.343892	4619	31	65.901	0.442288
Genomic prevalence weighting	0.0625	0.225417	3718	156	80.0603	3.35917
Genomic prevalence weighting	0.0625	0.198385	3475	469	89.8862	12.1314
Genomic prevalence weighting	0.0625	0.267106	4445	60	74.0216	0.999167
Genomic prevalence weighting	0.0625	0.234392	3544	312	82.094	7.22724
Genomic prevalence weighting	0.0625	0.392973	3542	20	60.9114	0.343938
Genomic prevalence weighting	0.0625	0.342307	3689	105	67.024	1.9077
Genomic prevalence weighting	0.0625	0.309153	3638	83	70.191	1.60139
Genomic prevalence weighting	0.0625	0.24117	3867	795	89.9093	18.4841
Genomic prevalence weighting	0.0625	0.400575	3542	71	60.6715	1.21617
Genomic prevalence weighting	0.0625	0.316366	3747	145	70.2211	2.71739
Genomic prevalence weighting	0.0625	0.198389	4477	337	85.3087	6.42149
Genomic prevalence weighting	0.0625	0.306295	3438	80	70.5086	1.64069
Genomic prevalence weighting	0.0625	0.208559	3791	156	81.8084	3.36642
Genomic prevalence weighting	0.0625	0.277438	3667	153	74.5022	3.10849
Genomic prevalence weighting	0.0625	0.27096	4426	73	73.7913	1.21707
Genomic prevalence weighting	0.0625	0.215334	4544	207	81.3754	3.70702
Genomic prevalence weighting	0.0625	0.326757	3583	86	68.4301	1.64248
Genomic prevalence weighting	0.0625	0.247863	3696	169	77.8925	3.56164
Genomic prevalence weighting	0.0625	0.435353	3699	22	56.6549	0.336958
Genomic prevalence weighting	0.0625	0.466267	3473	19	53.5296	0.292848
Genomic prevalence weighting	0.0625	0.225052	4442	105	78.9408	1.866
Genomic prevalence weighting	0.0625	0.327586	3354	1345	92.067	36.9201
Genomic prevalence weighting	0.0625	0.215605	3227	464	88.411	12.7123
Genomic prevalence weighting	0.0625	0.176683	4329	346	88.1311	7.04397
Genomic prevalence weighting	0.0625	0.169989	4331	243	87.0553	4.88442
Genomic prevalence weighting	0.0625	0.30513	3630	321	74.0363	6.54701
Genomic prevalence weighting	0.0625	0.256721	4534	96	75.5163	1.59893
Genomic prevalence weighting	0.0625	0.339155	3519	57	66.7995	1.082
Genomic prevalence weighting	0.0625	0.251097	3925	439	81.7368	9.14202
Genomic prevalence weighting	0.0625	0.196464	4499	292	84.7748	5.50217
Genomic prevalence weighting	0.0625	0.206859	3677	254	83.9115	5.79644
Genomic prevalence weighting	0.0625	0.39114	3711	34	61.2275	0.560964
Genomic prevalence weighting	0.0625	0.28996	4491	106	72.2142	1.70445
Genomic prevalence weighting	0.0625	0.522836	3082	4	47.7459	0.0619675
Genomic prevalence weighting	0.0625	0.247635	3500	179	78.2473	4.00179
Genomic prevalence weighting	0.0625	0.165189	4801	156	85.8088	2.7882
Genomic prevalence weighting	0.0625	0.268037	3561	168	75.8143	3.57675
Genomic prevalence weighting	0.0625	0.610443	2559	0	38.9557	0
Genomic prevalence weighting	0.0625	0.266039	4519	92	74.5095	1.5169
Genomic prevalence weighting	0.0625	0.310284	3541	118	70.5941	2.35247
Genomic prevalence weighting	0.0625	0.194119	3508	363	87.9198	9.09774
Genomic prevalence weighting	0.0625	0.255689	3336	648	87.011	16.9014
Genomic prevalence weighting	0.0625	0.352121	3483	51	65.4085	0.957746
Genomic prevalence weighting	0.0625	0.210168	3480	267	84.0783	6.45083
Genomic prevalence weighting	0.0625	0.246844	4534	106	76.6655	1.79236
Genomic prevalence weighting	0.0625	0.290284	3594	135	72.9154	2.73889
Genomic prevalence weighting	0.0625	0.250737	3556	236	78.847	5.23282
Genomic prevalence weighting	0.0625	0.173889	4461	378	88.8292	7.52688
Genomic prevalence weighting	0.0625	0.300535	3661	118	71.5598	2.30649
Genomic prevalence weighting	0.0625	0.383205	3533	36	62.0696	0.632467
Genomic prevalence weighting	0.0625	0.211947	4116	537	87.8361	11.4597
Genomic prevalence weighting	0.0625	0.432891	3545	13	56.8291	0.2084
Genomic prevalence weighting	0.0625	0.206276	4452	239	82.905	4.45065
Genomic prevalence weighting	0.0625	0.229526	3528	329	83.0118	7.74118
Genomic prevalence weighting	0.0625	0.249195	4664	57	75.7758	0.926076
Genomic prevalence weighting	0.0625	0.393716	3454	43	61.0895	0.760524
Discriminatory weighting	0.065	0.370036	3696	1353	81.8786	29.9734
Discriminatory weighting	0.065	0.357764	3321	1036	80.3144	25.0544
Discriminatory weighting	0.065	0.342848	4144	1578	87.6481	33.3756
Discriminatory weighting	0.065	0.296904	5224	421	74.5327	6.00656
Discriminatory weighting	0.065	0.35478	3179	283	68.4539	6.09388
Discriminatory weighting	0.065	0.367577	2801	563	72.4521	14.5629
Discriminatory weighting	0.065	0.28309	4761	636	79.2839	10.5912
Discriminatory weighting	0.065	0.366322	3861	1776	89.4371	41.1397
Discriminatory weighting	0.065	0.340314	4536	1061	78.0052	18.2459
Discriminatory weighting	0.065	0.32503	4498	1160	81.7224	21.0756
Discriminatory weighting	0.065	0.331637	4335	1303	83.6388	25.1399
Discriminatory weighting	0.065	0.417605	2792	493	64.9151	11.4625
Discriminatory weighting	0.065	0.34337	4427	904	75.8308	15.4848
Discriminatory weighting	0.065	0.334495	4393	1265	82.3276	23.7069
Discriminatory weighting	0.065	0.287554	4093	497	77.9916	9.47027
Discriminatory weighting	0.065	0.404773	3791	1493	77.7482	30.6194
Discriminatory weighting	0.065	0.293765	3772	707	81.3984	15.2568
Discriminatory weighting	0.065	0.261949	4339	957	88.1552	19.4433
Discriminatory weighting	0.065	0.23939	5036	623	83.9613	10.3868
Discriminatory weighting	0.065	0.249114	4871	903	87.2314	16.1712
Discriminatory weighting	0.065	0.333691	4351	1294	83.0978	24.7135
Discriminatory weighting	0.065	0.266802	3982	686	83.9199	14.4573
Discriminatory weighting	0.065	0.271358	5177	576	79.2924	8.82218
Discriminatory weighting	0.065	0.335722	4727	628	72.8576	9.67941
Discriminatory weighting	0.065	0.300171	4509	816	80.1315	14.5015
Discriminatory weighting	0.065	0.382291	2637	626	72.3854	17.1836
Discriminatory weighting	0.065	0.375114	2737	730	74.9863	20
Discriminatory weighting	0.065	0.261909	4013	525	81.6979	10.6881
Discriminatory weighting	0.065	0.342	3796	794	76.3015	15.9598
Discriminatory weighting	0.065	0.366715	3965	1358	80.8689	27.6973
Discriminatory weighting	0.065	0.254559	5028	741	83.7442	12.3418
Discriminatory weighting	0.065	0.422249	3864	1420	73.3485	26.9552
Discriminatory weighting	0.065	0.319072	4138	1275	86.1724	26.5514
Discriminatory weighting	0.065	0.278749	4497	928	84.7371	17.4863
Discriminatory weighting	0.065	0.411613	2746	285	62.6654	6.50388
Discriminatory weighting	0.065	0.329492	4713	968	77.7594	15.971
Discriminatory weighting	0.065	0.319826	4683	666	75.3015	10.7091
Discriminatory weighting	0.065	0.360095	4599	732	71.2471	11.34
Discriminatory weighting	0.065	0.344262	3400	712	76.0116	15.9177
Discriminatory weighting	0.065	0.168258	4790	164	85.6122	2.93119
Discriminatory weighting	0.065	0.353247	4103	1647	87.3536	35.0649
Discriminatory weighting	0.065	0.261932	5227	513	79.5707	7.80941
Discriminatory weighting	0.065	0.274989	4838	608	79.7692	10.0247
Discriminatory weighting	0.065	0.374706	3990	1365	79.5455	27.2129
Discriminatory weighting	0.065	0.386596	2764	516	69.2732	12.9323
Discriminatory weighting	0.065	0.372455	2743	537	71.5441	14.0063
Discriminatory weighting	0.065	0.342189	4358	1300	81.8404	24.4131
Discriminatory weighting	0.065	0.40058	2686	342	64.8949	8.26287
Discriminatory weighting	0.065	0.255078	4988	782	84.3422	13.2229
Discriminatory weighting	0.065	0.348877	4175	1483	84.7028	30.0872
Discriminatory weighting	0.065	0.365209	3963	1733	87.8714	38.4257
Discriminatory weighting	0.065	0.295547	3828	412	76.2246	8.2039
Discriminatory weighting	0.065	0.342717	4273	1385	83.5223	27.0719
Discriminatory weighting	0.065	0.390169	4181	1164	73.454	20.4498
Discriminatory weighting	0.065	0.368468	3505	864	74.7973	18.4379
Discriminatory weighting	0.065	0.358033	4635	982	74.3027	15.7422
Discriminatory weighting	0.065	0.2625	4720	1030	87.8957	19.1806
Discriminatory weighting	0.065	0.386591	3797	1940	89.3412	45.6471
Discriminatory weighting	0.065	0.288846	4801	596	78.0016	9.68318
Discriminatory weighting	0.065	0.26065	4825	872	85.3378	15.4227
Core group weighting	0.065	0.329118	4085	1575	90.4962	34.8914
Core group weighting	0.065	0.383532	3721	1901	89.9879	45.9734
Core group weighting	0.065	0.347205	4110	1568	86.9289	33.1641
Core group weighting	0.065	0.295974	5264	468	75.1034	6.67713
Core group weighting	0.065	0.341463	4077	1547	87.7907	33.3118
Core group weighting	0.065	0.410777	3510	2091	90.7915	54.0869
Core group weighting	0.065	0.244907	5078	720	84.5629	11.99
Core group weighting	0.065	0.381632	3811	1846	88.2789	42.7612
Core group weighting	0.065	0.334487	4614	1118	79.3465	19.2261
Core group weighting	0.065	0.330165	4510	1229	81.9404	22.3292
Core group weighting	0.065	0.34335	4305	1373	83.06	26.4904
Core group weighting	0.065	0.32805	3943	1567	91.6764	36.4334
Core group weighting	0.065	0.318894	4654	995	79.7191	17.0435
Core group weighting	0.065	0.347084	4400	1403	82.4588	26.2931
Core group weighting	0.065	0.269903	4347	706	82.8316	13.4527
Core group weighting	0.065	0.355494	4159	1577	85.2953	32.3421
Core group weighting	0.065	0.336352	4104	1550	88.5628	33.4484
Core group weighting	0.065	0.29689	4341	1252	88.1959	25.4368
Core group weighting	0.065	0.240852	5062	670	84.3948	11.1704
Core group weighting	0.065	0.241224	4885	854	87.4821	15.2937
Core group weighting	0.065	0.345862	4316	1362	82.4293	26.0122
Core group weighting	0.065	0.343346	4110	1514	86.6175	31.9073
Core group weighting	0.065	0.260127	5242	556	80.2879	8.51585
Core group weighting	0.065	0.295119	5054	682	77.8977	10.5117
Core group weighting	0.065	0.251281	4821	812	85.6762	14.4304
Core group weighting	0.065	0.425539	3329	2152	91.3807	59.0722
Core group weighting	0.065	0.418572	3356	2122	91.9452	58.137
Core group weighting	0.065	0.275152	4402	1161	89.6173	23.636
Core group weighting	0.065	0.300399	4036	794	81.1256	15.9598
Core group weighting	0.065	0.329468	4221	1392	86.0901	28.3908
Core group weighting	0.065	0.244795	5078	720	84.5769	11.992
Core group weighting	0.065	0.358592	4300	1436	81.6249	27.2589
Core group weighting	0.065	0.345538	4004	1316	83.3819	27.4052
Core group weighting	0.065	0.25408	4662	943	87.8462	17.769
Core group weighting	0.065	0.362632	3923	1773	89.5253	40.461
Core group weighting	0.065	0.326759	4745	987	78.2874	16.2844
Core group weighting	0.065	0.271719	5055	722	81.2832	11.6096
Core group weighting	0.065	0.308919	4982	754	77.1805	11.6809
Core group weighting	0.065	0.3576	3918	1626	87.5922	36.3514
Core group weighting	0.065	0.195999	4984	604	89.0795	10.7954
Core group weighting	0.065	0.356598	4047	1593	86.1614	33.9153
Core group weighting	0.065	0.267927	5227	571	79.5707	8.69234
Core group weighting	0.065	0.247625	5068	671	83.5614	11.0635
Core group weighting	0.065	0.329657	4315	1421	86.0247	28.3293
Core group weighting	0.065	0.39783	3607	2000	90.401	50.1253
Core group weighting	0.065	0.414899	3448	2059	89.9322	53.7037
Core group weighting	0.065	0.355306	4313	1365	80.9953	25.6338
Core group weighting	0.065	0.375062	3759	1876	90.819	45.325
Core group weighting	0.065	0.249925	4973	716	84.0886	12.1069
Core group weighting	0.065	0.357032	4151	1527	84.2159	30.9799
Core group weighting	0.065	0.377434	3901	1756	86.4967	38.9357
Core group weighting	0.065	0.257991	4550	1110	90.6014	22.1027
Core group weighting	0.065	0.358577	4218	1460	82.4472	28.5379
Core group weighting	0.065	0.334596	4566	1170	80.2178	20.5552
Core group weighting	0.065	0.291568	4201	1244	89.65	26.5472
Core group weighting	0.065	0.360214	4673	1066	74.9118	17.0888
Core group weighting	0.065	0.251067	4737	955	88.2123	17.784
Core group weighting	0.065	0.391552	3745	1905	88.1176	44.8235
Core group weighting	0.065	0.23102	5196	602	84.4192	9.78067
Core group weighting	0.065	0.270574	4804	932	84.9664	16.4839
Genomic prevalence weighting	0.065	0.241011	4053	826	89.7873	18.2986
Genomic prevalence weighting	0.065	0.249016	3435	439	83.0713	10.6167
Genomic prevalence weighting	0.065	0.282728	3534	199	74.7462	4.20897
Genomic prevalence weighting	0.065	0.343892	4619	31	65.901	0.442288
Genomic prevalence weighting	0.065	0.225417	3718	156	80.0603	3.35917
Genomic prevalence weighting	0.065	0.198385	3475	469	89.8862	12.1314
Genomic prevalence weighting	0.065	0.267106	4445	60	74.0216	0.999167
Genomic prevalence weighting	0.065	0.234392	3544	312	82.094	7.22724
Genomic prevalence weighting	0.065	0.392973	3542	20	60.9114	0.343938
Genomic prevalence weighting	0.065	0.342307	3689	105	67.024	1.9077
Genomic prevalence weighting	0.065	0.309153	3638	83	70.191	1.60139
Genomic prevalence weighting	0.065	0.24117	3867	795	89.9093	18.4841
Genomic prevalence weighting	0.065	0.400575	3542	71	60.6715	1.21617
Genomic prevalence weighting	0.065	0.316366	3747	145	70.2211	2.71739
Genomic prevalence weighting	0.065	0.198389	4477	337	85.3087	6.42149
Genomic prevalence weighting	0.065	0.306295	3438	80	70.5086	1.64069
Genomic prevalence weighting	0.065	0.208559	3791	156	81.8084	3.36642
Genomic prevalence weighting	0.065	0.277438	3667	153	74.5022	3.10849
Genomic prevalence weighting	0.065	0.27096	4426	73	73.7913	1.21707
Genomic prevalence weighting	0.065	0.215334	4544	207	81.3754	3.70702
Genomic prevalence weighting	0.065	0.326757	3583	86	68.4301	1.64248
Genomic prevalence weighting	0.065	0.247863	3696	169	77.8925	3.56164
Genomic prevalence weighting	0.065	0.435353	3699	22	56.6549	0.336958
Genomic prevalence weighting	0.065	0.466267	3473	19	53.5296	0.292848
Genomic prevalence weighting	0.065	0.225052	4442	105	78.9408	1.866
Genomic prevalence weighting	0.065	0.327586	3354	1345	92.067	36.9201
Genomic prevalence weighting	0.065	0.215605	3227	464	88.411	12.7123
Genomic prevalence weighting	0.065	0.176683	4329	346	88.1311	7.04397
Genomic prevalence weighting	0.065	0.169989	4331	243	87.0553	4.88442
Genomic prevalence weighting	0.065	0.30513	3630	321	74.0363	6.54701
Genomic prevalence weighting	0.065	0.256721	4534	96	75.5163	1.59893
Genomic prevalence weighting	0.065	0.339155	3519	57	66.7995	1.082
Genomic prevalence weighting	0.065	0.251097	3925	439	81.7368	9.14202
Genomic prevalence weighting	0.065	0.196464	4499	292	84.7748	5.50217
Genomic prevalence weighting	0.065	0.206859	3677	254	83.9115	5.79644
Genomic prevalence weighting	0.065	0.39114	3711	34	61.2275	0.560964
Genomic prevalence weighting	0.065	0.28996	4491	106	72.2142	1.70445
Genomic prevalence weighting	0.065	0.522836	3082	4	47.7459	0.0619675
Genomic prevalence weighting	0.065	0.247635	3500	179	78.2473	4.00179
Genomic prevalence weighting	0.065	0.165189	4801	156	85.8088	2.7882
Genomic prevalence weighting	0.065	0.268037	3561	168	75.8143	3.57675
Genomic prevalence weighting	0.065	0.610443	2559	0	38.9557	0
Genomic prevalence weighting	0.065	0.266039	4519	92	74.5095	1.5169
Genomic prevalence weighting	0.065	0.310284	3541	118	70.5941	2.35247
Genomic prevalence weighting	0.065	0.194119	3508	363	87.9198	9.09774
Genomic prevalence weighting	0.065	0.255689	3336	648	87.011	16.9014
Genomic prevalence weighting	0.065	0.352121	3483	51	65.4085	0.957746
Genomic prevalence weighting	0.065	0.210168	3480	267	84.0783	6.45083
Genomic prevalence weighting	0.065	0.246844	4534	106	76.6655	1.79236
Genomic prevalence weighting	0.065	0.290284	3594	135	72.9154	2.73889
Genomic prevalence weighting	0.065	0.250737	3556	236	78.847	5.23282
Genomic prevalence weighting	0.065	0.173889	4461	378	88.8292	7.52688
Genomic prevalence weighting	0.065	0.300535	3661	118	71.5598	2.30649
Genomic prevalence weighting	0.065	0.383205	3533	36	62.0696	0.632467
Genomic prevalence weighting	0.065	0.211947	4116	537	87.8361	11.4597
Genomic prevalence weighting	0.065	0.432891	3545	13	56.8291	0.2084
Genomic prevalence weighting	0.065	0.206276	4452	239	82.905	4.45065
Genomic prevalence weighting	0.065	0.229526	3528	329	83.0118	7.74118
Genomic prevalence weighting	0.065	0.249195	4664	57	75.7758	0.926076
Genomic prevalence weighting	0.065	0.393716	3454	43	61.0895	0.760524
Discriminatory weighting	0.0675	0.370036	3696	1353	81.8786	29.9734
Discriminatory weighting	0.0675	0.381772	2910	572	70.3748	13.8331
Discriminatory weighting	0.0675	0.342848	4144	1578	87.6481	33.3756
Discriminatory weighting	0.0675	0.296904	5224	421	74.5327	6.00656
Discriminatory weighting	0.0675	0.35478	3179	283	68.4539	6.09388
Discriminatory weighting	0.0675	0.372581	2723	474	70.4346	12.2607
Discriminatory weighting	0.0675	0.28309	4761	636	79.2839	10.5912
Discriminatory weighting	0.0675	0.366322	3861	1776	89.4371	41.1397
Discriminatory weighting	0.0675	0.340314	4536	1061	78.0052	18.2459
Discriminatory weighting	0.0675	0.32503	4498	1160	81.7224	21.0756
Discriminatory weighting	0.0675	0.331637	4335	1303	83.6388	25.1399
Discriminatory weighting	0.0675	0.417605	2792	493	64.9151	11.4625
Discriminatory weighting	0.0675	0.34337	4427	904	75.8308	15.4848
Discriminatory weighting	0.0675	0.334495	4393	1265	82.3276	23.7069
Discriminatory weighting	0.0675	0.287554	4093	497	77.9916	9.47027
Discriminatory weighting	0.0675	0.404773	3791	1493	77.7482	30.6194
Discriminatory weighting	0.0675	0.293765	3772	707	81.3984	15.2568
Discriminatory weighting	0.0675	0.261949	4339	957	88.1552	19.4433
Discriminatory weighting	0.0675	0.23939	5036	623	83.9613	10.3868
Discriminatory weighting	0.0675	0.249114	4871	903	87.2314	16.1712
Discriminatory weighting	0.0675	0.333691	4351	1294	83.0978	24.7135
Discriminatory weighting	0.0675	0.266802	3982	686	83.9199	14.4573
Discriminatory weighting	0.0675	0.271358	5177	576	79.2924	8.82218
Discriminatory weighting	0.0675	0.335722	4727	628	72.8576	9.67941
Discriminatory weighting	0.0675	0.300171	4509	816	80.1315	14.5015
Discriminatory weighting	0.0675	0.382291	2637	626	72.3854	17.1836
Discriminatory weighting	0.0675	0.375114	2737	730	74.9863	20
Discriminatory weighting	0.0675	0.261909	4013	525	81.6979	10.6881
Discriminatory weighting	0.0675	0.342	3796	794	76.3015	15.9598
Discriminatory weighting	0.0675	0.366715	3965	1358	80.8689	27.6973
Discriminatory weighting	0.0675	0.254559	5028	741	83.7442	12.3418
Discriminatory weighting	0.0675	0.422249	3864	1420	73.3485	26.9552
Discriminatory weighting	0.0675	0.319072	4138	1275	86.1724	26.5514
Discriminatory weighting	0.0675	0.278749	4497	928	84.7371	17.4863
Discriminatory weighting	0.0675	0.411613	2746	285	62.6654	6.50388
Discriminatory weighting	0.0675	0.329492	4713	968	77.7594	15.971
Discriminatory weighting	0.0675	0.319826	4683	666	75.3015	10.7091
Discriminatory weighting	0.0675	0.360095	4599	732	71.2471	11.34
Discriminatory weighting	0.0675	0.356879	3314	680	74.089	15.2023
Discriminatory weighting	0.0675	0.160985	4873	213	87.0956	3.80697
Discriminatory weighting	0.0675	0.353247	4103	1647	87.3536	35.0649
Discriminatory weighting	0.0675	0.261932	5227	513	79.5707	7.80941
Discriminatory weighting	0.0675	0.274989	4838	608	79.7692	10.0247
Discriminatory weighting	0.0675	0.374706	3990	1365	79.5455	27.2129
Discriminatory weighting	0.0675	0.386596	2764	516	69.2732	12.9323
Discriminatory weighting	0.0675	0.372455	2743	537	71.5441	14.0063
Discriminatory weighting	0.0675	0.342189	4358	1300	81.8404	24.4131
Discriminatory weighting	0.0675	0.40058	2686	342	64.8949	8.26287
Discriminatory weighting	0.0675	0.255262	4989	785	84.3591	13.2736
Discriminatory weighting	0.0675	0.348877	4175	1483	84.7028	30.0872
Discriminatory weighting	0.0675	0.365209	3963	1733	87.8714	38.4257
Discriminatory weighting	0.0675	0.295459	3832	417	76.3043	8.30346
Discriminatory weighting	0.0675	0.342717	4273	1385	83.5223	27.0719
Discriminatory weighting	0.0675	0.390169	4181	1164	73.454	20.4498
Discriminatory weighting	0.0675	0.368468	3505	864	74.7973	18.4379
Discriminatory weighting	0.0675	0.355319	4672	1009	74.8958	16.1751
Discriminatory weighting	0.0675	0.2625	4720	1030	87.8957	19.1806
Discriminatory weighting	0.0675	0.386591	3797	1940	89.3412	45.6471
Discriminatory weighting	0.0675	0.288846	4801	596	78.0016	9.68318
Discriminatory weighting	0.0675	0.26065	4825	872	85.3378	15.4227
Core group weighting	0.0675	0.329118	4085	1575	90.4962	34.8914
Core group weighting	0.0675	0.383532	3721	1901	89.9879	45.9734
Core group weighting	0.0675	0.347205	4110	1568	86.9289	33.1641
Core group weighting	0.0675	0.295974	5264	468	75.1034	6.67713
Core group weighting	0.0675	0.341463	4077	1547	87.7907	33.3118
Core group weighting	0.0675	0.410777	3510	2091	90.7915	54.0869
Core group weighting	0.0675	0.244907	5078	720	84.5629	11.99
Core group weighting	0.0675	0.381632	3811	1846	88.2789	42.7612
Core group weighting	0.0675	0.334487	4614	1118	79.3465	19.2261
Core group weighting	0.0675	0.330165	4510	1229	81.9404	22.3292
Core group weighting	0.0675	0.34335	4305	1373	83.06	26.4904
Core group weighting	0.0675	0.32805	3943	1567	91.6764	36.4334
Core group weighting	0.0675	0.318894	4654	995	79.7191	17.0435
Core group weighting	0.0675	0.347084	4400	1403	82.4588	26.2931
Core group weighting	0.0675	0.269903	4347	706	82.8316	13.4527
Core group weighting	0.0675	0.355494	4159	1577	85.2953	32.3421
Core group weighting	0.0675	0.336352	4104	1550	88.5628	33.4484
Core group weighting	0.0675	0.29689	4341	1252	88.1959	25.4368
Core group weighting	0.0675	0.240852	5062	670	84.3948	11.1704
Core group weighting	0.0675	0.241224	4885	854	87.4821	15.2937
Core group weighting	0.0675	0.345862	4316	1362	82.4293	26.0122
Core group weighting	0.0675	0.343346	4110	1514	86.6175	31.9073
Core group weighting	0.0675	0.260127	5242	556	80.2879	8.51585
Core group weighting	0.0675	0.295119	5054	682	77.8977	10.5117
Core group weighting	0.0675	0.250737	4826	814	85.7651	14.466
Core group weighting	0.0675	0.425539	3329	2152	91.3807	59.0722
Core group weighting	0.0675	0.418572	3356	2122	91.9452	58.137
Core group weighting	0.0675	0.275152	4402	1161	89.6173	23.636
Core group weighting	0.0675	0.300399	4036	794	81.1256	15.9598
Core group weighting	0.0675	0.329468	4221	1392	86.0901	28.3908
Core group weighting	0.0675	0.244795	5078	720	84.5769	11.992
Core group weighting	0.0675	0.358592	4300	1436	81.6249	27.2589
Core group weighting	0.0675	0.345538	4004	1316	83.3819	27.4052
Core group weighting	0.0675	0.25408	4662	943	87.8462	17.769
Core group weighting	0.0675	0.362632	3923	1773	89.5253	40.461
Core group weighting	0.0675	0.326759	4745	987	78.2874	16.2844
Core group weighting	0.0675	0.271719	5055	722	81.2832	11.6096
Core group weighting	0.0675	0.308919	4982	754	77.1805	11.6809
Core group weighting	0.0675	0.3576	3918	1626	87.5922	36.3514
Core group weighting	0.0675	0.197517	4977	607	88.9544	10.849
Core group weighting	0.0675	0.356598	4047	1593	86.1614	33.9153
Core group weighting	0.0675	0.267927	5227	571	79.5707	8.69234
Core group weighting	0.0675	0.247625	5068	671	83.5614	11.0635
Core group weighting	0.0675	0.329657	4315	1421	86.0247	28.3293
Core group weighting	0.0675	0.39783	3607	2000	90.401	50.1253
Core group weighting	0.0675	0.414899	3448	2059	89.9322	53.7037
Core group weighting	0.0675	0.355306	4313	1365	80.9953	25.6338
Core group weighting	0.0675	0.375062	3759	1876	90.819	45.325
Core group weighting	0.0675	0.249925	4973	716	84.0886	12.1069
Core group weighting	0.0675	0.357032	4151	1527	84.2159	30.9799
Core group weighting	0.0675	0.377434	3901	1756	86.4967	38.9357
Core group weighting	0.0675	0.257991	4550	1110	90.6014	22.1027
Core group weighting	0.0675	0.358577	4218	1460	82.4472	28.5379
Core group weighting	0.0675	0.334596	4566	1170	80.2178	20.5552
Core group weighting	0.0675	0.291568	4201	1244	89.65	26.5472
Core group weighting	0.0675	0.360214	4673	1066	74.9118	17.0888
Core group weighting	0.0675	0.252023	4713	931	87.7654	17.3371
Core group weighting	0.0675	0.391552	3745	1905	88.1176	44.8235
Core group weighting	0.0675	0.23102	5196	602	84.4192	9.78067
Core group weighting	0.0675	0.270574	4804	932	84.9664	16.4839
Genomic prevalence weighting	0.0675	0.241011	4053	826	89.7873	18.2986
Genomic prevalence weighting	0.0675	0.249016	3435	439	83.0713	10.6167
Genomic prevalence weighting	0.0675	0.282728	3534	199	74.7462	4.20897
Genomic prevalence weighting	0.0675	0.343892	4619	31	65.901	0.442288
Genomic prevalence weighting	0.0675	0.225417	3718	156	80.0603	3.35917
Genomic prevalence weighting	0.0675	0.198385	3475	469	89.8862	12.1314
Genomic prevalence weighting	0.0675	0.267106	4445	60	74.0216	0.999167
Genomic prevalence weighting	0.0675	0.234392	3544	312	82.094	7.22724
Genomic prevalence weighting	0.0675	0.392973	3542	20	60.9114	0.343938
Genomic prevalence weighting	0.0675	0.342307	3689	105	67.024	1.9077
Genomic prevalence weighting	0.0675	0.309153	3638	83	70.191	1.60139
Genomic prevalence weighting	0.0675	0.24117	3867	795	89.9093	18.4841
Genomic prevalence weighting	0.0675	0.400575	3542	71	60.6715	1.21617
Genomic prevalence weighting	0.0675	0.316366	3747	145	70.2211	2.71739
Genomic prevalence weighting	0.0675	0.198389	4477	337	85.3087	6.42149
Genomic prevalence weighting	0.0675	0.306295	3438	80	70.5086	1.64069
Genomic prevalence weighting	0.0675	0.208559	3791	156	81.8084	3.36642
Genomic prevalence weighting	0.0675	0.277438	3667	153	74.5022	3.10849
Genomic prevalence weighting	0.0675	0.27096	4426	73	73.7913	1.21707
Genomic prevalence weighting	0.0675	0.215334	4544	207	81.3754	3.70702
Genomic prevalence weighting	0.0675	0.326757	3583	86	68.4301	1.64248
Genomic prevalence weighting	0.0675	0.247863	3696	169	77.8925	3.56164
Genomic prevalence weighting	0.0675	0.435353	3699	22	56.6549	0.336958
Genomic prevalence weighting	0.0675	0.466267	3473	19	53.5296	0.292848
Genomic prevalence weighting	0.0675	0.225052	4442	105	78.9408	1.866
Genomic prevalence weighting	0.0675	0.327586	3354	1345	92.067	36.9201
Genomic prevalence weighting	0.0675	0.215605	3227	464	88.411	12.7123
Genomic prevalence weighting	0.0675	0.176683	4329	346	88.1311	7.04397
Genomic prevalence weighting	0.0675	0.169989	4331	243	87.0553	4.88442
Genomic prevalence weighting	0.0675	0.30513	3630	321	74.0363	6.54701
Genomic prevalence weighting	0.0675	0.256721	4534	96	75.5163	1.59893
Genomic prevalence weighting	0.0675	0.339155	3519	57	66.7995	1.082
Genomic prevalence weighting	0.0675	0.251097	3925	439	81.7368	9.14202
Genomic prevalence weighting	0.0675	0.196464	4499	292	84.7748	5.50217
Genomic prevalence weighting	0.0675	0.206859	3677	254	83.9115	5.79644
Genomic prevalence weighting	0.0675	0.39114	3711	34	61.2275	0.560964
Genomic prevalence weighting	0.0675	0.28996	4491	106	72.2142	1.70445
Genomic prevalence weighting	0.0675	0.522836	3082	4	47.7459	0.0619675
Genomic prevalence weighting	0.0675	0.247635	3500	179	78.2473	4.00179
Genomic prevalence weighting	0.0675	0.165189	4801	156	85.8088	2.7882
Genomic prevalence weighting	0.0675	0.268037	3561	168	75.8143	3.57675
Genomic prevalence weighting	0.0675	0.610443	2559	0	38.9557	0
Genomic prevalence weighting	0.0675	0.266039	4519	92	74.5095	1.5169
Genomic prevalence weighting	0.0675	0.310284	3541	118	70.5941	2.35247
Genomic prevalence weighting	0.0675	0.194119	3508	363	87.9198	9.09774
Genomic prevalence weighting	0.0675	0.255689	3336	648	87.011	16.9014
Genomic prevalence weighting	0.0675	0.352121	3483	51	65.4085	0.957746
Genomic prevalence weighting	0.0675	0.210168	3480	267	84.0783	6.45083
Genomic prevalence weighting	0.0675	0.246844	4534	106	76.6655	1.79236
Genomic prevalence weighting	0.0675	0.290284	3594	135	72.9154	2.73889
Genomic prevalence weighting	0.0675	0.250737	3556	236	78.847	5.23282
Genomic prevalence weighting	0.0675	0.173889	4461	378	88.8292	7.52688
Genomic prevalence weighting	0.0675	0.300535	3661	118	71.5598	2.30649
Genomic prevalence weighting	0.0675	0.383205	3533	36	62.0696	0.632467
Genomic prevalence weighting	0.0675	0.211947	4116	537	87.8361	11.4597
Genomic prevalence weighting	0.0675	0.432891	3545	13	56.8291	0.2084
Genomic prevalence weighting	0.0675	0.206276	4452	239	82.905	4.45065
Genomic prevalence weighting	0.0675	0.229526	3528	329	83.0118	7.74118
Genomic prevalence weighting	0.0675	0.249195	4664	57	75.7758	0.926076
Genomic prevalence weighting	0.0675	0.393716	3454	43	61.0895	0.760524
Discriminatory weighting	0.07	0.370036	3696	1353	81.8786	29.9734
Discriminatory weighting	0.07	0.381772	2910	572	70.3748	13.8331
Discriminatory weighting	0.07	0.342848	4144	1578	87.6481	33.3756
Discriminatory weighting	0.07	0.296904	5224	421	74.5327	6.00656
Discriminatory weighting	0.07	0.318663	3607	650	77.6701	13.9966
Discriminatory weighting	0.07	0.372581	2723	474	70.4346	12.2607
Discriminatory weighting	0.07	0.28309	4761	636	79.2839	10.5912
Discriminatory weighting	0.07	0.366322	3861	1776	89.4371	41.1397
Discriminatory weighting	0.07	0.335361	4590	1091	78.9338	18.7618
Discriminatory weighting	0.07	0.32503	4498	1160	81.7224	21.0756
Discriminatory weighting	0.07	0.331637	4335	1303	83.6388	25.1399
Discriminatory weighting	0.07	0.417605	2792	493	64.9151	11.4625
Discriminatory weighting	0.07	0.34337	4427	904	75.8308	15.4848
Discriminatory weighting	0.07	0.334495	4393	1265	82.3276	23.7069
Discriminatory weighting	0.07	0.287554	4093	497	77.9916	9.47027
Discriminatory weighting	0.07	0.404773	3791	1493	77.7482	30.6194
Discriminatory weighting	0.07	0.293765	3772	707	81.3984	15.2568
Discriminatory weighting	0.07	0.299658	3896	641	79.1548	13.0232
Discriminatory weighting	0.07	0.23939	5036	623	83.9613	10.3868
Discriminatory weighting	0.07	0.249114	4871	903	87.2314	16.1712
Discriminatory weighting	0.07	0.333691	4351	1294	83.0978	24.7135
Discriminatory weighting	0.07	0.275437	3938	690	82.9926	14.5416
Discriminatory weighting	0.07	0.271358	5177	576	79.2924	8.82218
Discriminatory weighting	0.07	0.337821	4722	643	72.7805	9.9106
Discriminatory weighting	0.07	0.300171	4509	816	80.1315	14.5015
Discriminatory weighting	0.07	0.382291	2637	626	72.3854	17.1836
Discriminatory weighting	0.07	0.375114	2737	730	74.9863	20
Discriminatory weighting	0.07	0.261909	4013	525	81.6979	10.6881
Discriminatory weighting	0.07	0.342	3796	794	76.3015	15.9598
Discriminatory weighting	0.07	0.366715	3965	1358	80.8689	27.6973
Discriminatory weighting	0.07	0.254559	5028	741	83.7442	12.3418
Discriminatory weighting	0.07	0.422249	3864	1420	73.3485	26.9552
Discriminatory weighting	0.07	0.319072	4138	1275	86.1724	26.5514
Discriminatory weighting	0.07	0.278749	4497	928	84.7371	17.4863
Discriminatory weighting	0.07	0.411613	2746	285	62.6654	6.50388
Discriminatory weighting	0.07	0.329492	4713	968	77.7594	15.971
Discriminatory weighting	0.07	0.319826	4683	666	75.3015	10.7091
Discriminatory weighting	0.07	0.360095	4599	732	71.2471	11.34
Discriminatory weighting	0.07	0.356879	3314	680	74.089	15.2023
Discriminatory weighting	0.07	0.168537	4815	196	86.059	3.50313
Discriminatory weighting	0.07	0.353247	4103	1647	87.3536	35.0649
Discriminatory weighting	0.07	0.261932	5227	513	79.5707	7.80941
Discriminatory weighting	0.07	0.274989	4838	608	79.7692	10.0247
Discriminatory weighting	0.07	0.374706	3990	1365	79.5455	27.2129
Discriminatory weighting	0.07	0.386596	2764	516	69.2732	12.9323
Discriminatory weighting	0.07	0.372455	2743	537	71.5441	14.0063
Discriminatory weighting	0.07	0.342189	4358	1300	81.8404	24.4131
Discriminatory weighting	0.07	0.40058	2686	342	64.8949	8.26287
Discriminatory weighting	0.07	0.255262	4989	785	84.3591	13.2736
Discriminatory weighting	0.07	0.348877	4175	1483	84.7028	30.0872
Discriminatory weighting	0.07	0.365209	3963	1733	87.8714	38.4257
Discriminatory weighting	0.07	0.480544	2750	272	54.7591	5.41617
Discriminatory weighting	0.07	0.342717	4273	1385	83.5223	27.0719
Discriminatory weighting	0.07	0.390169	4181	1164	73.454	20.4498
Discriminatory weighting	0.07	0.368468	3505	864	74.7973	18.4379
Discriminatory weighting	0.07	0.355319	4672	1009	74.8958	16.1751
Discriminatory weighting	0.07	0.2625	4720	1030	87.8957	19.1806
Discriminatory weighting	0.07	0.386591	3797	1940	89.3412	45.6471
Discriminatory weighting	0.07	0.288846	4801	596	78.0016	9.68318
Discriminatory weighting	0.07	0.26065	4825	872	85.3378	15.4227
Core group weighting	0.07	0.329118	4085	1575	90.4962	34.8914
Core group weighting	0.07	0.383532	3721	1901	89.9879	45.9734
Core group weighting	0.07	0.347205	4110	1568	86.9289	33.1641
Core group weighting	0.07	0.295974	5264	468	75.1034	6.67713
Core group weighting	0.07	0.341463	4077	1547	87.7907	33.3118
Core group weighting	0.07	0.410777	3510	2091	90.7915	54.0869
Core group weighting	0.07	0.244907	5078	720	84.5629	11.99
Core group weighting	0.07	0.381632	3811	1846	88.2789	42.7612
Core group weighting	0.07	0.334487	4614	1118	79.3465	19.2261
Core group weighting	0.07	0.330165	4510	1229	81.9404	22.3292
Core group weighting	0.07	0.34335	4305	1373	83.06	26.4904
Core group weighting	0.07	0.32805	3943	1567	91.6764	36.4334
Core group weighting	0.07	0.318894	4654	995	79.7191	17.0435
Core group weighting	0.07	0.347084	4400	1403	82.4588	26.2931
Core group weighting	0.07	0.269903	4347	706	82.8316	13.4527
Core group weighting	0.07	0.355494	4159	1577	85.2953	32.3421
Core group weighting	0.07	0.336352	4104	1550	88.5628	33.4484
Core group weighting	0.07	0.29689	4341	1252	88.1959	25.4368
Core group weighting	0.07	0.240852	5062	670	84.3948	11.1704
Core group weighting	0.07	0.241224	4885	854	87.4821	15.2937
Core group weighting	0.07	0.345862	4316	1362	82.4293	26.0122
Core group weighting	0.07	0.343346	4110	1514	86.6175	31.9073
Core group weighting	0.07	0.260127	5242	556	80.2879	8.51585
Core group weighting	0.07	0.295119	5054	682	77.8977	10.5117
Core group weighting	0.07	0.250737	4826	814	85.7651	14.466
Core group weighting	0.07	0.425539	3329	2152	91.3807	59.0722
Core group weighting	0.07	0.418572	3356	2122	91.9452	58.137
Core group weighting	0.07	0.275152	4402	1161	89.6173	23.636
Core group weighting	0.07	0.300399	4036	794	81.1256	15.9598
Core group weighting	0.07	0.329468	4221	1392	86.0901	28.3908
Core group weighting	0.07	0.244795	5078	720	84.5769	11.992
Core group weighting	0.07	0.358592	4300	1436	81.6249	27.2589
Core group weighting	0.07	0.345538	4004	1316	83.3819	27.4052
Core group weighting	0.07	0.25408	4662	943	87.8462	17.769
Core group weighting	0.07	0.362632	3923	1773	89.5253	40.461
Core group weighting	0.07	0.326759	4745	987	78.2874	16.2844
Core group weighting	0.07	0.271719	5055	722	81.2832	11.6096
Core group weighting	0.07	0.308919	4982	754	77.1805	11.6809
Core group weighting	0.07	0.3576	3918	1626	87.5922	36.3514
Core group weighting	0.07	0.197517	4977	607	88.9544	10.849
Core group weighting	0.07	0.356598	4047	1593	86.1614	33.9153
Core group weighting	0.07	0.267927	5227	571	79.5707	8.69234
Core group weighting	0.07	0.247625	5068	671	83.5614	11.0635
Core group weighting	0.07	0.329657	4315	1421	86.0247	28.3293
Core group weighting	0.07	0.39783	3607	2000	90.401	50.1253
Core group weighting	0.07	0.414899	3448	2059	89.9322	53.7037
Core group weighting	0.07	0.355306	4313	1365	80.9953	25.6338
Core group weighting	0.07	0.375062	3759	1876	90.819	45.325
Core group weighting	0.07	0.249925	4973	716	84.0886	12.1069
Core group weighting	0.07	0.357032	4151	1527	84.2159	30.9799
Core group weighting	0.07	0.377434	3901	1756	86.4967	38.9357
Core group weighting	0.07	0.257991	4550	1110	90.6014	22.1027
Core group weighting	0.07	0.358577	4218	1460	82.4472	28.5379
Core group weighting	0.07	0.334596	4566	1170	80.2178	20.5552
Core group weighting	0.07	0.291568	4201	1244	89.65	26.5472
Core group weighting	0.07	0.360214	4673	1066	74.9118	17.0888
Core group weighting	0.07	0.252023	4713	931	87.7654	17.3371
Core group weighting	0.07	0.391552	3745	1905	88.1176	44.8235
Core group weighting	0.07	0.23102	5196	602	84.4192	9.78067
Core group weighting	0.07	0.270574	4804	932	84.9664	16.4839
Genomic prevalence weighting	0.07	0.241011	4053	826	89.7873	18.2986
Genomic prevalence weighting	0.07	0.249016	3435	439	83.0713	10.6167
Genomic prevalence weighting	0.07	0.282728	3534	199	74.7462	4.20897
Genomic prevalence weighting	0.07	0.343892	4619	31	65.901	0.442288
Genomic prevalence weighting	0.07	0.225417	3718	156	80.0603	3.35917
Genomic prevalence weighting	0.07	0.198385	3475	469	89.8862	12.1314
Genomic prevalence weighting	0.07	0.267106	4445	60	74.0216	0.999167
Genomic prevalence weighting	0.07	0.234392	3544	312	82.094	7.22724
Genomic prevalence weighting	0.07	0.392973	3542	20	60.9114	0.343938
Genomic prevalence weighting	0.07	0.342307	3689	105	67.024	1.9077
Genomic prevalence weighting	0.07	0.309153	3638	83	70.191	1.60139
Genomic prevalence weighting	0.07	0.24117	3867	795	89.9093	18.4841
Genomic prevalence weighting	0.07	0.400575	3542	71	60.6715	1.21617
Genomic prevalence weighting	0.07	0.316366	3747	145	70.2211	2.71739
Genomic prevalence weighting	0.07	0.198389	4477	337	85.3087	6.42149
Genomic prevalence weighting	0.07	0.306295	3438	80	70.5086	1.64069
Genomic prevalence weighting	0.07	0.208559	3791	156	81.8084	3.36642
Genomic prevalence weighting	0.07	0.277438	3667	153	74.5022	3.10849
Genomic prevalence weighting	0.07	0.27096	4426	73	73.7913	1.21707
Genomic prevalence weighting	0.07	0.215334	4544	207	81.3754	3.70702
Genomic prevalence weighting	0.07	0.326757	3583	86	68.4301	1.64248
Genomic prevalence weighting	0.07	0.247863	3696	169	77.8925	3.56164
Genomic prevalence weighting	0.07	0.435353	3699	22	56.6549	0.336958
Genomic prevalence weighting	0.07	0.466267	3473	19	53.5296	0.292848
Genomic prevalence weighting	0.07	0.225052	4442	105	78.9408	1.866
Genomic prevalence weighting	0.07	0.327586	3354	1345	92.067	36.9201
Genomic prevalence weighting	0.07	0.215605	3227	464	88.411	12.7123
Genomic prevalence weighting	0.07	0.176683	4329	346	88.1311	7.04397
Genomic prevalence weighting	0.07	0.169989	4331	243	87.0553	4.88442
Genomic prevalence weighting	0.07	0.30513	3630	321	74.0363	6.54701
Genomic prevalence weighting	0.07	0.256721	4534	96	75.5163	1.59893
Genomic prevalence weighting	0.07	0.339155	3519	57	66.7995	1.082
Genomic prevalence weighting	0.07	0.251097	3925	439	81.7368	9.14202
Genomic prevalence weighting	0.07	0.196464	4499	292	84.7748	5.50217
Genomic prevalence weighting	0.07	0.206859	3677	254	83.9115	5.79644
Genomic prevalence weighting	0.07	0.39114	3711	34	61.2275	0.560964
Genomic prevalence weighting	0.07	0.28996	4491	106	72.2142	1.70445
Genomic prevalence weighting	0.07	0.522836	3082	4	47.7459	0.0619675
Genomic prevalence weighting	0.07	0.247635	3500	179	78.2473	4.00179
Genomic prevalence weighting	0.07	0.165189	4801	156	85.8088	2.7882
Genomic prevalence weighting	0.07	0.268037	3561	168	75.8143	3.57675
Genomic prevalence weighting	0.07	0.610443	2559	0	38.9557	0
Genomic prevalence weighting	0.07	0.266039	4519	92	74.5095	1.5169
Genomic prevalence weighting	0.07	0.310284	3541	118	70.5941	2.35247
Genomic prevalence weighting	0.07	0.194119	3508	363	87.9198	9.09774
Genomic prevalence weighting	0.07	0.255689	3336	648	87.011	16.9014
Genomic prevalence weighting	0.07	0.352121	3483	51	65.4085	0.957746
Genomic prevalence weighting	0.07	0.210168	3480	267	84.0783	6.45083
Genomic prevalence weighting	0.07	0.246844	4534	106	76.6655	1.79236
Genomic prevalence weighting	0.07	0.290284	3594	135	72.9154	2.73889
Genomic prevalence weighting	0.07	0.250737	3556	236	78.847	5.23282
Genomic prevalence weighting	0.07	0.173889	4461	378	88.8292	7.52688
Genomic prevalence weighting	0.07	0.300535	3661	118	71.5598	2.30649
Genomic prevalence weighting	0.07	0.383205	3533	36	62.0696	0.632467
Genomic prevalence weighting	0.07	0.211947	4116	537	87.8361	11.4597
Genomic prevalence weighting	0.07	0.432891	3545	13	56.8291	0.2084
Genomic prevalence weighting	0.07	0.206276	4452	239	82.905	4.45065
Genomic prevalence weighting	0.07	0.229526	3528	329	83.0118	7.74118
Genomic prevalence weighting	0.07	0.249195	4664	57	75.7758	0.926076
Genomic prevalence weighting	0.07	0.393716	3454	43	61.0895	0.760524
Discriminatory weighting	0.0725	0.370036	3696	1353	81.8786	29.9734
Discriminatory weighting	0.0725	0.381772	2910	572	70.3748	13.8331
Discriminatory weighting	0.0725	0.342848	4144	1578	87.6481	33.3756
Discriminatory weighting	0.0725	0.296904	5224	421	74.5327	6.00656
Discriminatory weighting	0.0725	0.31837	3614	658	77.8208	14.1688
Discriminatory weighting	0.0725	0.372581	2723	474	70.4346	12.2607
Discriminatory weighting	0.0725	0.28309	4761	636	79.2839	10.5912
Discriminatory weighting	0.0725	0.366322	3861	1776	89.4371	41.1397
Discriminatory weighting	0.0725	0.335361	4590	1091	78.9338	18.7618
Discriminatory weighting	0.0725	0.32503	4498	1160	81.7224	21.0756
Discriminatory weighting	0.0725	0.331637	4335	1303	83.6388	25.1399
Discriminatory weighting	0.0725	0.417605	2792	493	64.9151	11.4625
Discriminatory weighting	0.0725	0.34337	4427	904	75.8308	15.4848
Discriminatory weighting	0.0725	0.334495	4393	1265	82.3276	23.7069
Discriminatory weighting	0.0725	0.287554	4093	497	77.9916	9.47027
Discriminatory weighting	0.0725	0.404773	3791	1493	77.7482	30.6194
Discriminatory weighting	0.0725	0.296164	3743	684	80.7726	14.7605
Discriminatory weighting	0.0725	0.299658	3896	641	79.1548	13.0232
Discriminatory weighting	0.0725	0.23939	5036	623	83.9613	10.3868
Discriminatory weighting	0.0725	0.249114	4871	903	87.2314	16.1712
Discriminatory weighting	0.0725	0.333691	4351	1294	83.0978	24.7135
Discriminatory weighting	0.0725	0.283721	4004	845	84.3836	17.8082
Discriminatory weighting	0.0725	0.271358	5177	576	79.2924	8.82218
Discriminatory weighting	0.0725	0.337821	4722	643	72.7805	9.9106
Discriminatory weighting	0.0725	0.300171	4509	816	80.1315	14.5015
Discriminatory weighting	0.0725	0.382291	2637	626	72.3854	17.1836
Discriminatory weighting	0.0725	0.375114	2737	730	74.9863	20
Discriminatory weighting	0.0725	0.462953	2921	527	59.4666	10.7288
Discriminatory weighting	0.0725	0.342	3796	794	76.3015	15.9598
Discriminatory weighting	0.0725	0.366715	3965	1358	80.8689	27.6973
Discriminatory weighting	0.0725	0.294293	4736	707	78.8807	11.7755
Discriminatory weighting	0.0725	0.422249	3864	1420	73.3485	26.9552
Discriminatory weighting	0.0725	0.319072	4138	1275	86.1724	26.5514
Discriminatory weighting	0.0725	0.278749	4497	928	84.7371	17.4863
Discriminatory weighting	0.0725	0.411613	2746	285	62.6654	6.50388
Discriminatory weighting	0.0725	0.329492	4713	968	77.7594	15.971
Discriminatory weighting	0.0725	0.319826	4683	666	75.3015	10.7091
Discriminatory weighting	0.0725	0.360095	4599	732	71.2471	11.34
Discriminatory weighting	0.0725	0.356879	3314	680	74.089	15.2023
Discriminatory weighting	0.0725	0.168537	4815	196	86.059	3.50313
Discriminatory weighting	0.0725	0.353247	4103	1647	87.3536	35.0649
Discriminatory weighting	0.0725	0.261932	5227	513	79.5707	7.80941
Discriminatory weighting	0.0725	0.274989	4838	608	79.7692	10.0247
Discriminatory weighting	0.0725	0.374706	3990	1365	79.5455	27.2129
Discriminatory weighting	0.0725	0.386596	2764	516	69.2732	12.9323
Discriminatory weighting	0.0725	0.372455	2743	537	71.5441	14.0063
Discriminatory weighting	0.0725	0.342189	4358	1300	81.8404	24.4131
Discriminatory weighting	0.0725	0.40112	2674	326	64.605	7.8763
Discriminatory weighting	0.0725	0.255262	4989	785	84.3591	13.2736
Discriminatory weighting	0.0725	0.348877	4175	1483	84.7028	30.0872
Discriminatory weighting	0.0725	0.365209	3963	1733	87.8714	38.4257
Discriminatory weighting	0.0725	0.480544	2750	272	54.7591	5.41617
Discriminatory weighting	0.0725	0.342717	4273	1385	83.5223	27.0719
Discriminatory weighting	0.0725	0.390169	4181	1164	73.454	20.4498
Discriminatory weighting	0.0725	0.386327	3420	887	72.9834	18.9287
Discriminatory weighting	0.0725	0.355319	4672	1009	74.8958	16.1751
Discriminatory weighting	0.0725	0.2625	4720	1030	87.8957	19.1806
Discriminatory weighting	0.0725	0.386591	3797	1940	89.3412	45.6471
Discriminatory weighting	0.0725	0.288846	4801	596	78.0016	9.68318
Discriminatory weighting	0.0725	0.26065	4825	872	85.3378	15.4227
Core group weighting	0.0725	0.329118	4085	1575	90.4962	34.8914
Core group weighting	0.0725	0.383532	3721	1901	89.9879	45.9734
Core group weighting	0.0725	0.347205	4110	1568	86.9289	33.1641
Core group weighting	0.0725	0.295974	5264	468	75.1034	6.67713
Core group weighting	0.0725	0.341463	4077	1547	87.7907	33.3118
Core group weighting	0.0725	0.410777	3510	2091	90.7915	54.0869
Core group weighting	0.0725	0.244907	5078	720	84.5629	11.99
Core group weighting	0.0725	0.381632	3811	1846	88.2789	42.7612
Core group weighting	0.0725	0.334487	4614	1118	79.3465	19.2261
Core group weighting	0.0725	0.330165	4510	1229	81.9404	22.3292
Core group weighting	0.0725	0.34335	4305	1373	83.06	26.4904
Core group weighting	0.0725	0.32805	3943	1567	91.6764	36.4334
Core group weighting	0.0725	0.318894	4654	995	79.7191	17.0435
Core group weighting	0.0725	0.347084	4400	1403	82.4588	26.2931
Core group weighting	0.0725	0.269903	4347	706	82.8316	13.4527
Core group weighting	0.0725	0.355494	4159	1577	85.2953	32.3421
Core group weighting	0.0725	0.336352	4104	1550	88.5628	33.4484
Core group weighting	0.0725	0.29689	4341	1252	88.1959	25.4368
Core group weighting	0.0725	0.240852	5062	670	84.3948	11.1704
Core group weighting	0.0725	0.241224	4885	854	87.4821	15.2937
Core group weighting	0.0725	0.345862	4316	1362	82.4293	26.0122
Core group weighting	0.0725	0.343346	4110	1514	86.6175	31.9073
Core group weighting	0.0725	0.260127	5242	556	80.2879	8.51585
Core group weighting	0.0725	0.295119	5054	682	77.8977	10.5117
Core group weighting	0.0725	0.250737	4826	814	85.7651	14.466
Core group weighting	0.0725	0.425539	3329	2152	91.3807	59.0722
Core group weighting	0.0725	0.418572	3356	2122	91.9452	58.137
Core group weighting	0.0725	0.275152	4402	1161	89.6173	23.636
Core group weighting	0.0725	0.300399	4036	794	81.1256	15.9598
Core group weighting	0.0725	0.329468	4221	1392	86.0901	28.3908
Core group weighting	0.0725	0.244795	5078	720	84.5769	11.992
Core group weighting	0.0725	0.358592	4300	1436	81.6249	27.2589
Core group weighting	0.0725	0.345538	4004	1316	83.3819	27.4052
Core group weighting	0.0725	0.25408	4662	943	87.8462	17.769
Core group weighting	0.0725	0.362632	3923	1773	89.5253	40.461
Core group weighting	0.0725	0.326759	4745	987	78.2874	16.2844
Core group weighting	0.0725	0.271719	5055	722	81.2832	11.6096
Core group weighting	0.0725	0.308919	4982	754	77.1805	11.6809
Core group weighting	0.0725	0.3576	3918	1626	87.5922	36.3514
Core group weighting	0.0725	0.197517	4977	607	88.9544	10.849
Core group weighting	0.0725	0.356598	4047	1593	86.1614	33.9153
Core group weighting	0.0725	0.267927	5227	571	79.5707	8.69234
Core group weighting	0.0725	0.247625	5068	671	83.5614	11.0635
Core group weighting	0.0725	0.329657	4315	1421	86.0247	28.3293
Core group weighting	0.0725	0.39783	3607	2000	90.401	50.1253
Core group weighting	0.0725	0.414899	3448	2059	89.9322	53.7037
Core group weighting	0.0725	0.355306	4313	1365	80.9953	25.6338
Core group weighting	0.0725	0.375062	3759	1876	90.819	45.325
Core group weighting	0.0725	0.249925	4973	716	84.0886	12.1069
Core group weighting	0.0725	0.357032	4151	1527	84.2159	30.9799
Core group weighting	0.0725	0.377434	3901	1756	86.4967	38.9357
Core group weighting	0.0725	0.255354	4555	1095	90.7009	21.8041
Core group weighting	0.0725	0.358577	4218	1460	82.4472	28.5379
Core group weighting	0.0725	0.334596	4566	1170	80.2178	20.5552
Core group weighting	0.0725	0.29053	4188	1217	89.3726	25.971
Core group weighting	0.0725	0.360214	4673	1066	74.9118	17.0888
Core group weighting	0.0725	0.252023	4713	931	87.7654	17.3371
Core group weighting	0.0725	0.391552	3745	1905	88.1176	44.8235
Core group weighting	0.0725	0.23102	5196	602	84.4192	9.78067
Core group weighting	0.0725	0.270574	4804	932	84.9664	16.4839
Genomic prevalence weighting	0.0725	0.241011	4053	826	89.7873	18.2986
Genomic prevalence weighting	0.0725	0.249016	3435	439	83.0713	10.6167
Genomic prevalence weighting	0.0725	0.282728	3534	199	74.7462	4.20897
Genomic prevalence weighting	0.0725	0.343892	4619	31	65.901	0.442288
Genomic prevalence weighting	0.0725	0.225417	3718	156	80.0603	3.35917
Genomic prevalence weighting	0.0725	0.198385	3475	469	89.8862	12.1314
Genomic prevalence weighting	0.0725	0.267106	4445	60	74.0216	0.999167
Genomic prevalence weighting	0.0725	0.234392	3544	312	82.094	7.22724
Genomic prevalence weighting	0.0725	0.392973	3542	20	60.9114	0.343938
Genomic prevalence weighting	0.0725	0.342307	3689	105	67.024	1.9077
Genomic prevalence weighting	0.0725	0.309153	3638	83	70.191	1.60139
Genomic prevalence weighting	0.0725	0.24117	3867	795	89.9093	18.4841
Genomic prevalence weighting	0.0725	0.400575	3542	71	60.6715	1.21617
Genomic prevalence weighting	0.0725	0.316366	3747	145	70.2211	2.71739
Genomic prevalence weighting	0.0725	0.198389	4477	337	85.3087	6.42149
Genomic prevalence weighting	0.0725	0.306295	3438	80	70.5086	1.64069
Genomic prevalence weighting	0.0725	0.208559	3791	156	81.8084	3.36642
Genomic prevalence weighting	0.0725	0.277438	3667	153	74.5022	3.10849
Genomic prevalence weighting	0.0725	0.27096	4426	73	73.7913	1.21707
Genomic prevalence weighting	0.0725	0.215334	4544	207	81.3754	3.70702
Genomic prevalence weighting	0.0725	0.326757	3583	86	68.4301	1.64248
Genomic prevalence weighting	0.0725	0.247863	3696	169	77.8925	3.56164
Genomic prevalence weighting	0.0725	0.435353	3699	22	56.6549	0.336958
Genomic prevalence weighting	0.0725	0.466267	3473	19	53.5296	0.292848
Genomic prevalence weighting	0.0725	0.225052	4442	105	78.9408	1.866
Genomic prevalence weighting	0.0725	0.327586	3354	1345	92.067	36.9201
Genomic prevalence weighting	0.0725	0.215605	3227	464	88.411	12.7123
Genomic prevalence weighting	0.0725	0.176683	4329	346	88.1311	7.04397
Genomic prevalence weighting	0.0725	0.169989	4331	243	87.0553	4.88442
Genomic prevalence weighting	0.0725	0.30513	3630	321	74.0363	6.54701
Genomic prevalence weighting	0.0725	0.256721	4534	96	75.5163	1.59893
Genomic prevalence weighting	0.0725	0.339155	3519	57	66.7995	1.082
Genomic prevalence weighting	0.0725	0.251097	3925	439	81.7368	9.14202
Genomic prevalence weighting	0.0725	0.196464	4499	292	84.7748	5.50217
Genomic prevalence weighting	0.0725	0.206859	3677	254	83.9115	5.79644
Genomic prevalence weighting	0.0725	0.39114	3711	34	61.2275	0.560964
Genomic prevalence weighting	0.0725	0.28996	4491	106	72.2142	1.70445
Genomic prevalence weighting	0.0725	0.522836	3082	4	47.7459	0.0619675
Genomic prevalence weighting	0.0725	0.247635	3500	179	78.2473	4.00179
Genomic prevalence weighting	0.0725	0.165189	4801	156	85.8088	2.7882
Genomic prevalence weighting	0.0725	0.268037	3561	168	75.8143	3.57675
Genomic prevalence weighting	0.0725	0.610443	2559	0	38.9557	0
Genomic prevalence weighting	0.0725	0.266039	4519	92	74.5095	1.5169
Genomic prevalence weighting	0.0725	0.310284	3541	118	70.5941	2.35247
Genomic prevalence weighting	0.0725	0.194119	3508	363	87.9198	9.09774
Genomic prevalence weighting	0.0725	0.255689	3336	648	87.011	16.9014
Genomic prevalence weighting	0.0725	0.352121	3483	51	65.4085	0.957746
Genomic prevalence weighting	0.0725	0.210168	3480	267	84.0783	6.45083
Genomic prevalence weighting	0.0725	0.246844	4534	106	76.6655	1.79236
Genomic prevalence weighting	0.0725	0.290284	3594	135	72.9154	2.73889
Genomic prevalence weighting	0.0725	0.250737	3556	236	78.847	5.23282
Genomic prevalence weighting	0.0725	0.173889	4461	378	88.8292	7.52688
Genomic prevalence weighting	0.0725	0.300535	3661	118	71.5598	2.30649
Genomic prevalence weighting	0.0725	0.383205	3533	36	62.0696	0.632467
Genomic prevalence weighting	0.0725	0.211947	4116	537	87.8361	11.4597
Genomic prevalence weighting	0.0725	0.432891	3545	13	56.8291	0.2084
Genomic prevalence weighting	0.0725	0.206276	4452	239	82.905	4.45065
Genomic prevalence weighting	0.0725	0.229526	3528	329	83.0118	7.74118
Genomic prevalence weighting	0.0725	0.249195	4664	57	75.7758	0.926076
Genomic prevalence weighting	0.0725	0.393716	3454	43	61.0895	0.760524
Discriminatory weighting	0.075	0.370036	3696	1353	81.8786	29.9734
Discriminatory weighting	0.075	0.381772	2910	572	70.3748	13.8331
Discriminatory weighting	0.075	0.342848	4144	1578	87.6481	33.3756
Discriminatory weighting	0.075	0.296904	5224	421	74.5327	6.00656
Discriminatory weighting	0.075	0.334913	3509	632	75.5599	13.609
Discriminatory weighting	0.075	0.373527	2712	463	70.15	11.9762
Discriminatory weighting	0.075	0.28309	4761	636	79.2839	10.5912
Discriminatory weighting	0.075	0.366322	3861	1776	89.4371	41.1397
Discriminatory weighting	0.075	0.335361	4590	1091	78.9338	18.7618
Discriminatory weighting	0.075	0.32503	4498	1160	81.7224	21.0756
Discriminatory weighting	0.075	0.331637	4335	1303	83.6388	25.1399
Discriminatory weighting	0.075	0.417605	2792	493	64.9151	11.4625
Discriminatory weighting	0.075	0.34337	4427	904	75.8308	15.4848
Discriminatory weighting	0.075	0.334495	4393	1265	82.3276	23.7069
Discriminatory weighting	0.075	0.287554	4093	497	77.9916	9.47027
Discriminatory weighting	0.075	0.404773	3791	1493	77.7482	30.6194
Discriminatory weighting	0.075	0.296164	3743	684	80.7726	14.7605
Discriminatory weighting	0.075	0.299658	3896	641	79.1548	13.0232
Discriminatory weighting	0.075	0.23939	5036	623	83.9613	10.3868
Discriminatory weighting	0.075	0.249114	4871	903	87.2314	16.1712
Discriminatory weighting	0.075	0.333691	4351	1294	83.0978	24.7135
Discriminatory weighting	0.075	0.287504	3980	841	83.8778	17.7239
Discriminatory weighting	0.075	0.271358	5177	576	79.2924	8.82218
Discriminatory weighting	0.075	0.337821	4722	643	72.7805	9.9106
Discriminatory weighting	0.075	0.300171	4509	816	80.1315	14.5015
Discriminatory weighting	0.075	0.382291	2637	626	72.3854	17.1836
Discriminatory weighting	0.075	0.375114	2737	730	74.9863	20
Discriminatory weighting	0.075	0.462953	2921	527	59.4666	10.7288
Discriminatory weighting	0.075	0.342	3796	794	76.3015	15.9598
Discriminatory weighting	0.075	0.366715	3965	1358	80.8689	27.6973
Discriminatory weighting	0.075	0.294293	4736	707	78.8807	11.7755
Discriminatory weighting	0.075	0.422249	3864	1420	73.3485	26.9552
Discriminatory weighting	0.075	0.319072	4138	1275	86.1724	26.5514
Discriminatory weighting	0.075	0.278749	4497	928	84.7371	17.4863
Discriminatory weighting	0.075	0.411613	2746	285	62.6654	6.50388
Discriminatory weighting	0.075	0.329492	4713	968	77.7594	15.971
Discriminatory weighting	0.075	0.319826	4683	666	75.3015	10.7091
Discriminatory weighting	0.075	0.360095	4599	732	71.2471	11.34
Discriminatory weighting	0.075	0.356879	3314	680	74.089	15.2023
Discriminatory weighting	0.075	0.168535	4820	202	86.1483	3.61037
Discriminatory weighting	0.075	0.353247	4103	1647	87.3536	35.0649
Discriminatory weighting	0.075	0.261932	5227	513	79.5707	7.80941
Discriminatory weighting	0.075	0.274989	4838	608	79.7692	10.0247
Discriminatory weighting	0.075	0.374706	3990	1365	79.5455	27.2129
Discriminatory weighting	0.075	0.386596	2764	516	69.2732	12.9323
Discriminatory weighting	0.075	0.372455	2743	537	71.5441	14.0063
Discriminatory weighting	0.075	0.342189	4358	1300	81.8404	24.4131
Discriminatory weighting	0.075	0.40112	2674	326	64.605	7.8763
Discriminatory weighting	0.075	0.255262	4989	785	84.3591	13.2736
Discriminatory weighting	0.075	0.348877	4175	1483	84.7028	30.0872
Discriminatory weighting	0.075	0.365209	3963	1733	87.8714	38.4257
Discriminatory weighting	0.075	0.480544	2750	272	54.7591	5.41617
Discriminatory weighting	0.075	0.342717	4273	1385	83.5223	27.0719
Discriminatory weighting	0.075	0.390169	4181	1164	73.454	20.4498
Discriminatory weighting	0.075	0.386327	3420	887	72.9834	18.9287
Discriminatory weighting	0.075	0.355319	4672	1009	74.8958	16.1751
Discriminatory weighting	0.075	0.2625	4720	1030	87.8957	19.1806
Discriminatory weighting	0.075	0.386591	3797	1940	89.3412	45.6471
Discriminatory weighting	0.075	0.288846	4801	596	78.0016	9.68318
Discriminatory weighting	0.075	0.26065	4825	872	85.3378	15.4227
Core group weighting	0.075	0.329118	4085	1575	90.4962	34.8914
Core group weighting	0.075	0.383532	3721	1901	89.9879	45.9734
Core group weighting	0.075	0.347205	4110	1568	86.9289	33.1641
Core group weighting	0.075	0.295974	5264	468	75.1034	6.67713
Core group weighting	0.075	0.341463	4077	1547	87.7907	33.3118
Core group weighting	0.075	0.410777	3510	2091	90.7915	54.0869
Core group weighting	0.075	0.244907	5078	720	84.5629	11.99
Core group weighting	0.075	0.381632	3811	1846	88.2789	42.7612
Core group weighting	0.075	0.334487	4614	1118	79.3465	19.2261
Core group weighting	0.075	0.330165	4510	1229	81.9404	22.3292
Core group weighting	0.075	0.34335	4305	1373	83.06	26.4904
Core group weighting	0.075	0.32805	3943	1567	91.6764	36.4334
Core group weighting	0.075	0.318894	4654	995	79.7191	17.0435
Core group weighting	0.075	0.347084	4400	1403	82.4588	26.2931
Core group weighting	0.075	0.269903	4347	706	82.8316	13.4527
Core group weighting	0.075	0.355494	4159	1577	85.2953	32.3421
Core group weighting	0.075	0.336352	4104	1550	88.5628	33.4484
Core group weighting	0.075	0.29689	4341	1252	88.1959	25.4368
Core group weighting	0.075	0.240852	5062	670	84.3948	11.1704
Core group weighting	0.075	0.241224	4885	854	87.4821	15.2937
Core group weighting	0.075	0.345862	4316	1362	82.4293	26.0122
Core group weighting	0.075	0.343346	4110	1514	86.6175	31.9073
Core group weighting	0.075	0.260127	5242	556	80.2879	8.51585
Core group weighting	0.075	0.295119	5054	682	77.8977	10.5117
Core group weighting	0.075	0.250737	4826	814	85.7651	14.466
Core group weighting	0.075	0.425539	3329	2152	91.3807	59.0722
Core group weighting	0.075	0.418572	3356	2122	91.9452	58.137
Core group weighting	0.075	0.275152	4402	1161	89.6173	23.636
Core group weighting	0.075	0.300399	4036	794	81.1256	15.9598
Core group weighting	0.075	0.329468	4221	1392	86.0901	28.3908
Core group weighting	0.075	0.244795	5078	720	84.5769	11.992
Core group weighting	0.075	0.358592	4300	1436	81.6249	27.2589
Core group weighting	0.075	0.345538	4004	1316	83.3819	27.4052
Core group weighting	0.075	0.25408	4662	943	87.8462	17.769
Core group weighting	0.075	0.362632	3923	1773	89.5253	40.461
Core group weighting	0.075	0.326759	4745	987	78.2874	16.2844
Core group weighting	0.075	0.271719	5055	722	81.2832	11.6096
Core group weighting	0.075	0.308919	4982	754	77.1805	11.6809
Core group weighting	0.075	0.3576	3918	1626	87.5922	36.3514
Core group weighting	0.075	0.197517	4977	607	88.9544	10.849
Core group weighting	0.075	0.356598	4047	1593	86.1614	33.9153
Core group weighting	0.075	0.267927	5227	571	79.5707	8.69234
Core group weighting	0.075	0.247625	5068	671	83.5614	11.0635
Core group weighting	0.075	0.329657	4315	1421	86.0247	28.3293
Core group weighting	0.075	0.39783	3607	2000	90.401	50.1253
Core group weighting	0.075	0.414899	3448	2059	89.9322	53.7037
Core group weighting	0.075	0.355306	4313	1365	80.9953	25.6338
Core group weighting	0.075	0.375062	3759	1876	90.819	45.325
Core group weighting	0.075	0.249925	4973	716	84.0886	12.1069
Core group weighting	0.075	0.357032	4151	1527	84.2159	30.9799
Core group weighting	0.075	0.377434	3901	1756	86.4967	38.9357
Core group weighting	0.075	0.255354	4555	1095	90.7009	21.8041
Core group weighting	0.075	0.358577	4218	1460	82.4472	28.5379
Core group weighting	0.075	0.334596	4566	1170	80.2178	20.5552
Core group weighting	0.075	0.29053	4188	1217	89.3726	25.971
Core group weighting	0.075	0.360214	4673	1066	74.9118	17.0888
Core group weighting	0.075	0.252023	4713	931	87.7654	17.3371
Core group weighting	0.075	0.391552	3745	1905	88.1176	44.8235
Core group weighting	0.075	0.23102	5196	602	84.4192	9.78067
Core group weighting	0.075	0.270574	4804	932	84.9664	16.4839
Genomic prevalence weighting	0.075	0.241011	4053	826	89.7873	18.2986
Genomic prevalence weighting	0.075	0.249016	3435	439	83.0713	10.6167
Genomic prevalence weighting	0.075	0.282728	3534	199	74.7462	4.20897
Genomic prevalence weighting	0.075	0.343892	4619	31	65.901	0.442288
Genomic prevalence weighting	0.075	0.225417	3718	156	80.0603	3.35917
Genomic prevalence weighting	0.075	0.198385	3475	469	89.8862	12.1314
Genomic prevalence weighting	0.075	0.267106	4445	60	74.0216	0.999167
Genomic prevalence weighting	0.075	0.234392	3544	312	82.094	7.22724
Genomic prevalence weighting	0.075	0.392973	3542	20	60.9114	0.343938
Genomic prevalence weighting	0.075	0.342307	3689	105	67.024	1.9077
Genomic prevalence weighting	0.075	0.309153	3638	83	70.191	1.60139
Genomic prevalence weighting	0.075	0.24117	3867	795	89.9093	18.4841
Genomic prevalence weighting	0.075	0.400575	3542	71	60.6715	1.21617
Genomic prevalence weighting	0.075	0.316366	3747	145	70.2211	2.71739
Genomic prevalence weighting	0.075	0.198389	4477	337	85.3087	6.42149
Genomic prevalence weighting	0.075	0.306295	3438	80	70.5086	1.64069
Genomic prevalence weighting	0.075	0.208559	3791	156	81.8084	3.36642
Genomic prevalence weighting	0.075	0.277438	3667	153	74.5022	3.10849
Genomic prevalence weighting	0.075	0.27096	4426	73	73.7913	1.21707
Genomic prevalence weighting	0.075	0.215334	4544	207	81.3754	3.70702
Genomic prevalence weighting	0.075	0.326757	3583	86	68.4301	1.64248
Genomic prevalence weighting	0.075	0.247863	3696	169	77.8925	3.56164
Genomic prevalence weighting	0.075	0.435353	3699	22	56.6549	0.336958
Genomic prevalence weighting	0.075	0.466267	3473	19	53.5296	0.292848
Genomic prevalence weighting	0.075	0.225052	4442	105	78.9408	1.866
Genomic prevalence weighting	0.075	0.327586	3354	1345	92.067	36.9201
Genomic prevalence weighting	0.075	0.215605	3227	464	88.411	12.7123
Genomic prevalence weighting	0.075	0.176683	4329	346	88.1311	7.04397
Genomic prevalence weighting	0.075	0.169989	4331	243	87.0553	4.88442
Genomic prevalence weighting	0.075	0.30513	3630	321	74.0363	6.54701
Genomic prevalence weighting	0.075	0.256721	4534	96	75.5163	1.59893
Genomic prevalence weighting	0.075	0.339155	3519	57	66.7995	1.082
Genomic prevalence weighting	0.075	0.251097	3925	439	81.7368	9.14202
Genomic prevalence weighting	0.075	0.196464	4499	292	84.7748	5.50217
Genomic prevalence weighting	0.075	0.206859	3677	254	83.9115	5.79644
Genomic prevalence weighting	0.075	0.39114	3711	34	61.2275	0.560964
Genomic prevalence weighting	0.075	0.28996	4491	106	72.2142	1.70445
Genomic prevalence weighting	0.075	0.522836	3082	4	47.7459	0.0619675
Genomic prevalence weighting	0.075	0.247635	3500	179	78.2473	4.00179
Genomic prevalence weighting	0.075	0.165189	4801	156	85.8088	2.7882
Genomic prevalence weighting	0.075	0.268037	3561	168	75.8143	3.57675
Genomic prevalence weighting	0.075	0.610443	2559	0	38.9557	0
Genomic prevalence weighting	0.075	0.266039	4519	92	74.5095	1.5169
Genomic prevalence weighting	0.075	0.310284	3541	118	70.5941	2.35247
Genomic prevalence weighting	0.075	0.194119	3508	363	87.9198	9.09774
Genomic prevalence weighting	0.075	0.255689	3336	648	87.011	16.9014
Genomic prevalence weighting	0.075	0.352121	3483	51	65.4085	0.957746
Genomic prevalence weighting	0.075	0.210168	3480	267	84.0783	6.45083
Genomic prevalence weighting	0.075	0.246844	4534	106	76.6655	1.79236
Genomic prevalence weighting	0.075	0.290284	3594	135	72.9154	2.73889
Genomic prevalence weighting	0.075	0.250737	3556	236	78.847	5.23282
Genomic prevalence weighting	0.075	0.173889	4461	378	88.8292	7.52688
Genomic prevalence weighting	0.075	0.300535	3661	118	71.5598	2.30649
Genomic prevalence weighting	0.075	0.383205	3533	36	62.0696	0.632467
Genomic prevalence weighting	0.075	0.211947	4116	537	87.8361	11.4597
Genomic prevalence weighting	0.075	0.432891	3545	13	56.8291	0.2084
Genomic prevalence weighting	0.075	0.206276	4452	239	82.905	4.45065
Genomic prevalence weighting	0.075	0.229526	3528	329	83.0118	7.74118
Genomic prevalence weighting	0.075	0.249195	4664	57	75.7758	0.926076
Genomic prevalence weighting	0.075	0.393716	3454	43	61.0895	0.760524
Discriminatory weighting	0.0775	0.370036	3696	1353	81.8786	29.9734
Discriminatory weighting	0.0775	0.381772	2910	572	70.3748	13.8331
Discriminatory weighting	0.0775	0.342848	4144	1578	87.6481	33.3756
Discriminatory weighting	0.0775	0.296904	5224	421	74.5327	6.00656
Discriminatory weighting	0.0775	0.334913	3509	632	75.5599	13.609
Discriminatory weighting	0.0775	0.373527	2712	463	70.15	11.9762
Discriminatory weighting	0.0775	0.28309	4761	636	79.2839	10.5912
Discriminatory weighting	0.0775	0.366322	3861	1776	89.4371	41.1397
Discriminatory weighting	0.0775	0.335361	4590	1091	78.9338	18.7618
Discriminatory weighting	0.0775	0.32503	4498	1160	81.7224	21.0756
Discriminatory weighting	0.0775	0.331637	4335	1303	83.6388	25.1399
Discriminatory weighting	0.0775	0.417605	2792	493	64.9151	11.4625
Discriminatory weighting	0.0775	0.34337	4427	904	75.8308	15.4848
Discriminatory weighting	0.0775	0.334495	4393	1265	82.3276	23.7069
Discriminatory weighting	0.0775	0.287554	4093	497	77.9916	9.47027
Discriminatory weighting	0.0775	0.404773	3791	1493	77.7482	30.6194
Discriminatory weighting	0.0775	0.296164	3743	684	80.7726	14.7605
Discriminatory weighting	0.0775	0.299658	3896	641	79.1548	13.0232
Discriminatory weighting	0.0775	0.23939	5036	623	83.9613	10.3868
Discriminatory weighting	0.0775	0.249114	4871	903	87.2314	16.1712
Discriminatory weighting	0.0775	0.333691	4351	1294	83.0978	24.7135
Discriminatory weighting	0.0775	0.287504	3980	841	83.8778	17.7239
Discriminatory weighting	0.0775	0.271358	5177	576	79.2924	8.82218
Discriminatory weighting	0.0775	0.337821	4722	643	72.7805	9.9106
Discriminatory weighting	0.0775	0.300171	4509	816	80.1315	14.5015
Discriminatory weighting	0.0775	0.382291	2637	626	72.3854	17.1836
Discriminatory weighting	0.0775	0.375114	2737	730	74.9863	20
Discriminatory weighting	0.0775	0.462953	2921	527	59.4666	10.7288
Discriminatory weighting	0.0775	0.342	3796	794	76.3015	15.9598
Discriminatory weighting	0.0775	0.366715	3965	1358	80.8689	27.6973
Discriminatory weighting	0.0775	0.294293	4736	707	78.8807	11.7755
Discriminatory weighting	0.0775	0.422249	3864	1420	73.3485	26.9552
Discriminatory weighting	0.0775	0.319072	4138	1275	86.1724	26.5514
Discriminatory weighting	0.0775	0.278749	4497	928	84.7371	17.4863
Discriminatory weighting	0.0775	0.411613	2746	285	62.6654	6.50388
Discriminatory weighting	0.0775	0.329492	4713	968	77.7594	15.971
Discriminatory weighting	0.0775	0.319826	4683	666	75.3015	10.7091
Discriminatory weighting	0.0775	0.360095	4599	732	71.2471	11.34
Discriminatory weighting	0.0775	0.356879	3314	680	74.089	15.2023
Discriminatory weighting	0.0775	0.168535	4820	202	86.1483	3.61037
Discriminatory weighting	0.0775	0.353247	4103	1647	87.3536	35.0649
Discriminatory weighting	0.0775	0.261932	5227	513	79.5707	7.80941
Discriminatory weighting	0.0775	0.274989	4838	608	79.7692	10.0247
Discriminatory weighting	0.0775	0.374706	3990	1365	79.5455	27.2129
Discriminatory weighting	0.0775	0.386596	2764	516	69.2732	12.9323
Discriminatory weighting	0.0775	0.372455	2743	537	71.5441	14.0063
Discriminatory weighting	0.0775	0.342189	4358	1300	81.8404	24.4131
Discriminatory weighting	0.0775	0.40112	2674	326	64.605	7.8763
Discriminatory weighting	0.0775	0.255262	4989	785	84.3591	13.2736
Discriminatory weighting	0.0775	0.348877	4175	1483	84.7028	30.0872
Discriminatory weighting	0.0775	0.365209	3963	1733	87.8714	38.4257
Discriminatory weighting	0.0775	0.483456	2732	267	54.4006	5.31661
Discriminatory weighting	0.0775	0.342717	4273	1385	83.5223	27.0719
Discriminatory weighting	0.0775	0.390169	4181	1164	73.454	20.4498
Discriminatory weighting	0.0775	0.386327	3420	887	72.9834	18.9287
Discriminatory weighting	0.0775	0.355319	4672	1009	74.8958	16.1751
Discriminatory weighting	0.0775	0.2625	4720	1030	87.8957	19.1806
Discriminatory weighting	0.0775	0.386591	3797	1940	89.3412	45.6471
Discriminatory weighting	0.0775	0.288846	4801	596	78.0016	9.68318
Discriminatory weighting	0.0775	0.26065	4825	872	85.3378	15.4227
Core group weighting	0.0775	0.329118	4085	1575	90.4962	34.8914
Core group weighting	0.0775	0.383532	3721	1901	89.9879	45.9734
Core group weighting	0.0775	0.347205	4110	1568	86.9289	33.1641
Core group weighting	0.0775	0.295974	5264	468	75.1034	6.67713
Core group weighting	0.0775	0.341463	4077	1547	87.7907	33.3118
Core group weighting	0.0775	0.410777	3510	2091	90.7915	54.0869
Core group weighting	0.0775	0.244907	5078	720	84.5629	11.99
Core group weighting	0.0775	0.381632	3811	1846	88.2789	42.7612
Core group weighting	0.0775	0.334487	4614	1118	79.3465	19.2261
Core group weighting	0.0775	0.330165	4510	1229	81.9404	22.3292
Core group weighting	0.0775	0.34335	4305	1373	83.06	26.4904
Core group weighting	0.0775	0.32805	3943	1567	91.6764	36.4334
Core group weighting	0.0775	0.318894	4654	995	79.7191	17.0435
Core group weighting	0.0775	0.347084	4400	1403	82.4588	26.2931
Core group weighting	0.0775	0.269903	4347	706	82.8316	13.4527
Core group weighting	0.0775	0.355494	4159	1577	85.2953	32.3421
Core group weighting	0.0775	0.336352	4104	1550	88.5628	33.4484
Core group weighting	0.0775	0.29689	4341	1252	88.1959	25.4368
Core group weighting	0.0775	0.240852	5062	670	84.3948	11.1704
Core group weighting	0.0775	0.241224	4885	854	87.4821	15.2937
Core group weighting	0.0775	0.345862	4316	1362	82.4293	26.0122
Core group weighting	0.0775	0.343346	4110	1514	86.6175	31.9073
Core group weighting	0.0775	0.260127	5242	556	80.2879	8.51585
Core group weighting	0.0775	0.295119	5054	682	77.8977	10.5117
Core group weighting	0.0775	0.250737	4826	814	85.7651	14.466
Core group weighting	0.0775	0.425539	3329	2152	91.3807	59.0722
Core group weighting	0.0775	0.418572	3356	2122	91.9452	58.137
Core group weighting	0.0775	0.275152	4402	1161	89.6173	23.636
Core group weighting	0.0775	0.300399	4036	794	81.1256	15.9598
Core group weighting	0.0775	0.329468	4221	1392	86.0901	28.3908
Core group weighting	0.0775	0.244795	5078	720	84.5769	11.992
Core group weighting	0.0775	0.358592	4300	1436	81.6249	27.2589
Core group weighting	0.0775	0.345538	4004	1316	83.3819	27.4052
Core group weighting	0.0775	0.25408	4662	943	87.8462	17.769
Core group weighting	0.0775	0.362632	3923	1773	89.5253	40.461
Core group weighting	0.0775	0.326759	4745	987	78.2874	16.2844
Core group weighting	0.0775	0.271719	5055	722	81.2832	11.6096
Core group weighting	0.0775	0.308919	4982	754	77.1805	11.6809
Core group weighting	0.0775	0.3576	3918	1626	87.5922	36.3514
Core group weighting	0.0775	0.197517	4977	607	88.9544	10.849
Core group weighting	0.0775	0.356598	4047	1593	86.1614	33.9153
Core group weighting	0.0775	0.267927	5227	571	79.5707	8.69234
Core group weighting	0.0775	0.247625	5068	671	83.5614	11.0635
Core group weighting	0.0775	0.329657	4315	1421	86.0247	28.3293
Core group weighting	0.0775	0.39783	3607	2000	90.401	50.1253
Core group weighting	0.0775	0.414899	3448	2059	89.9322	53.7037
Core group weighting	0.0775	0.355306	4313	1365	80.9953	25.6338
Core group weighting	0.0775	0.375062	3759	1876	90.819	45.325
Core group weighting	0.0775	0.249925	4973	716	84.0886	12.1069
Core group weighting	0.0775	0.357032	4151	1527	84.2159	30.9799
Core group weighting	0.0775	0.377434	3901	1756	86.4967	38.9357
Core group weighting	0.0775	0.255354	4555	1095	90.7009	21.8041
Core group weighting	0.0775	0.358577	4218	1460	82.4472	28.5379
Core group weighting	0.0775	0.334596	4566	1170	80.2178	20.5552
Core group weighting	0.0775	0.29053	4188	1217	89.3726	25.971
Core group weighting	0.0775	0.360214	4673	1066	74.9118	17.0888
Core group weighting	0.0775	0.252023	4713	931	87.7654	17.3371
Core group weighting	0.0775	0.391552	3745	1905	88.1176	44.8235
Core group weighting	0.0775	0.23102	5196	602	84.4192	9.78067
Core group weighting	0.0775	0.270574	4804	932	84.9664	16.4839
Genomic prevalence weighting	0.0775	0.241011	4053	826	89.7873	18.2986
Genomic prevalence weighting	0.0775	0.249016	3435	439	83.0713	10.6167
Genomic prevalence weighting	0.0775	0.282728	3534	199	74.7462	4.20897
Genomic prevalence weighting	0.0775	0.343892	4619	31	65.901	0.442288
Genomic prevalence weighting	0.0775	0.225417	3718	156	80.0603	3.35917
Genomic prevalence weighting	0.0775	0.198385	3475	469	89.8862	12.1314
Genomic prevalence weighting	0.0775	0.267106	4445	60	74.0216	0.999167
Genomic prevalence weighting	0.0775	0.234392	3544	312	82.094	7.22724
Genomic prevalence weighting	0.0775	0.392973	3542	20	60.9114	0.343938
Genomic prevalence weighting	0.0775	0.342307	3689	105	67.024	1.9077
Genomic prevalence weighting	0.0775	0.309153	3638	83	70.191	1.60139
Genomic prevalence weighting	0.0775	0.24117	3867	795	89.9093	18.4841
Genomic prevalence weighting	0.0775	0.400575	3542	71	60.6715	1.21617
Genomic prevalence weighting	0.0775	0.316366	3747	145	70.2211	2.71739
Genomic prevalence weighting	0.0775	0.198389	4477	337	85.3087	6.42149
Genomic prevalence weighting	0.0775	0.306295	3438	80	70.5086	1.64069
Genomic prevalence weighting	0.0775	0.208559	3791	156	81.8084	3.36642
Genomic prevalence weighting	0.0775	0.277438	3667	153	74.5022	3.10849
Genomic prevalence weighting	0.0775	0.27096	4426	73	73.7913	1.21707
Genomic prevalence weighting	0.0775	0.215334	4544	207	81.3754	3.70702
Genomic prevalence weighting	0.0775	0.326757	3583	86	68.4301	1.64248
Genomic prevalence weighting	0.0775	0.247863	3696	169	77.8925	3.56164
Genomic prevalence weighting	0.0775	0.435353	3699	22	56.6549	0.336958
Genomic prevalence weighting	0.0775	0.466267	3473	19	53.5296	0.292848
Genomic prevalence weighting	0.0775	0.225052	4442	105	78.9408	1.866
Genomic prevalence weighting	0.0775	0.327586	3354	1345	92.067	36.9201
Genomic prevalence weighting	0.0775	0.215605	3227	464	88.411	12.7123
Genomic prevalence weighting	0.0775	0.176683	4329	346	88.1311	7.04397
Genomic prevalence weighting	0.0775	0.169989	4331	243	87.0553	4.88442
Genomic prevalence weighting	0.0775	0.30513	3630	321	74.0363	6.54701
Genomic prevalence weighting	0.0775	0.256721	4534	96	75.5163	1.59893
Genomic prevalence weighting	0.0775	0.339155	3519	57	66.7995	1.082
Genomic prevalence weighting	0.0775	0.251097	3925	439	81.7368	9.14202
Genomic prevalence weighting	0.0775	0.196464	4499	292	84.7748	5.50217
Genomic prevalence weighting	0.0775	0.206859	3677	254	83.9115	5.79644
Genomic prevalence weighting	0.0775	0.39114	3711	34	61.2275	0.560964
Genomic prevalence weighting	0.0775	0.28996	4491	106	72.2142	1.70445
Genomic prevalence weighting	0.0775	0.522836	3082	4	47.7459	0.0619675
Genomic prevalence weighting	0.0775	0.247635	3500	179	78.2473	4.00179
Genomic prevalence weighting	0.0775	0.165189	4801	156	85.8088	2.7882
Genomic prevalence weighting	0.0775	0.268037	3561	168	75.8143	3.57675
Genomic prevalence weighting	0.0775	0.610443	2559	0	38.9557	0
Genomic prevalence weighting	0.0775	0.266039	4519	92	74.5095	1.5169
Genomic prevalence weighting	0.0775	0.310284	3541	118	70.5941	2.35247
Genomic prevalence weighting	0.0775	0.194119	3508	363	87.9198	9.09774
Genomic prevalence weighting	0.0775	0.255689	3336	648	87.011	16.9014
Genomic prevalence weighting	0.0775	0.352121	3483	51	65.4085	0.957746
Genomic prevalence weighting	0.0775	0.210168	3480	267	84.0783	6.45083
Genomic prevalence weighting	0.0775	0.246844	4534	106	76.6655	1.79236
Genomic prevalence weighting	0.0775	0.290284	3594	135	72.9154	2.73889
Genomic prevalence weighting	0.0775	0.250737	3556	236	78.847	5.23282
Genomic prevalence weighting	0.0775	0.173889	4461	378	88.8292	7.52688
Genomic prevalence weighting	0.0775	0.300535	3661	118	71.5598	2.30649
Genomic prevalence weighting	0.0775	0.383205	3533	36	62.0696	0.632467
Genomic prevalence weighting	0.0775	0.211947	4116	537	87.8361	11.4597
Genomic prevalence weighting	0.0775	0.432891	3545	13	56.8291	0.2084
Genomic prevalence weighting	0.0775	0.206276	4452	239	82.905	4.45065
Genomic prevalence weighting	0.0775	0.229526	3528	329	83.0118	7.74118
Genomic prevalence weighting	0.0775	0.249195	4664	57	75.7758	0.926076
Genomic prevalence weighting	0.0775	0.393716	3454	43	61.0895	0.760524
Discriminatory weighting	0.08	0.370036	3696	1353	81.8786	29.9734
Discriminatory weighting	0.08	0.381772	2910	572	70.3748	13.8331
Discriminatory weighting	0.08	0.342848	4144	1578	87.6481	33.3756
Discriminatory weighting	0.08	0.296904	5224	421	74.5327	6.00656
Discriminatory weighting	0.08	0.334345	3508	626	75.5383	13.4798
Discriminatory weighting	0.08	0.373527	2712	463	70.15	11.9762
Discriminatory weighting	0.08	0.28309	4761	636	79.2839	10.5912
Discriminatory weighting	0.08	0.366322	3861	1776	89.4371	41.1397
Discriminatory weighting	0.08	0.335361	4590	1091	78.9338	18.7618
Discriminatory weighting	0.08	0.32503	4498	1160	81.7224	21.0756
Discriminatory weighting	0.08	0.331637	4335	1303	83.6388	25.1399
Discriminatory weighting	0.08	0.417605	2792	493	64.9151	11.4625
Discriminatory weighting	0.08	0.34337	4427	904	75.8308	15.4848
Discriminatory weighting	0.08	0.334495	4393	1265	82.3276	23.7069
Discriminatory weighting	0.08	0.287554	4093	497	77.9916	9.47027
Discriminatory weighting	0.08	0.404773	3791	1493	77.7482	30.6194
Discriminatory weighting	0.08	0.296164	3743	684	80.7726	14.7605
Discriminatory weighting	0.08	0.299658	3896	641	79.1548	13.0232
Discriminatory weighting	0.08	0.23939	5036	623	83.9613	10.3868
Discriminatory weighting	0.08	0.249114	4871	903	87.2314	16.1712
Discriminatory weighting	0.08	0.333691	4351	1294	83.0978	24.7135
Discriminatory weighting	0.08	0.287504	3980	841	83.8778	17.7239
Discriminatory weighting	0.08	0.271358	5177	576	79.2924	8.82218
Discriminatory weighting	0.08	0.337821	4722	643	72.7805	9.9106
Discriminatory weighting	0.08	0.300171	4509	816	80.1315	14.5015
Discriminatory weighting	0.08	0.382291	2637	626	72.3854	17.1836
Discriminatory weighting	0.08	0.375114	2737	730	74.9863	20
Discriminatory weighting	0.08	0.462953	2921	527	59.4666	10.7288
Discriminatory weighting	0.08	0.475196	3216	1153	64.6432	23.1759
Discriminatory weighting	0.08	0.366715	3965	1358	80.8689	27.6973
Discriminatory weighting	0.08	0.294293	4736	707	78.8807	11.7755
Discriminatory weighting	0.08	0.422249	3864	1420	73.3485	26.9552
Discriminatory weighting	0.08	0.319072	4138	1275	86.1724	26.5514
Discriminatory weighting	0.08	0.278749	4497	928	84.7371	17.4863
Discriminatory weighting	0.08	0.411613	2746	285	62.6654	6.50388
Discriminatory weighting	0.08	0.329492	4713	968	77.7594	15.971
Discriminatory weighting	0.08	0.319826	4683	666	75.3015	10.7091
Discriminatory weighting	0.08	0.360095	4599	732	71.2471	11.34
Discriminatory weighting	0.08	0.356879	3314	680	74.089	15.2023
Discriminatory weighting	0.08	0.168535	4820	202	86.1483	3.61037
Discriminatory weighting	0.08	0.353247	4103	1647	87.3536	35.0649
Discriminatory weighting	0.08	0.261932	5227	513	79.5707	7.80941
Discriminatory weighting	0.08	0.274989	4838	608	79.7692	10.0247
Discriminatory weighting	0.08	0.374706	3990	1365	79.5455	27.2129
Discriminatory weighting	0.08	0.386596	2764	516	69.2732	12.9323
Discriminatory weighting	0.08	0.372455	2743	537	71.5441	14.0063
Discriminatory weighting	0.08	0.342189	4358	1300	81.8404	24.4131
Discriminatory weighting	0.08	0.40112	2674	326	64.605	7.8763
Discriminatory weighting	0.08	0.255262	4989	785	84.3591	13.2736
Discriminatory weighting	0.08	0.348877	4175	1483	84.7028	30.0872
Discriminatory weighting	0.08	0.365209	3963	1733	87.8714	38.4257
Discriminatory weighting	0.08	0.483456	2732	267	54.4006	5.31661
Discriminatory weighting	0.08	0.342717	4273	1385	83.5223	27.0719
Discriminatory weighting	0.08	0.390169	4181	1164	73.454	20.4498
Discriminatory weighting	0.08	0.386327	3420	887	72.9834	18.9287
Discriminatory weighting	0.08	0.355319	4672	1009	74.8958	16.1751
Discriminatory weighting	0.08	0.2625	4720	1030	87.8957	19.1806
Discriminatory weighting	0.08	0.386591	3797	1940	89.3412	45.6471
Discriminatory weighting	0.08	0.288846	4801	596	78.0016	9.68318
Discriminatory weighting	0.08	0.26065	4825	872	85.3378	15.4227
Core group weighting	0.08	0.329118	4085	1575	90.4962	34.8914
Core group weighting	0.08	0.383532	3721	1901	89.9879	45.9734
Core group weighting	0.08	0.347205	4110	1568	86.9289	33.1641
Core group weighting	0.08	0.295974	5264	468	75.1034	6.67713
Core group weighting	0.08	0.341463	4077	1547	87.7907	33.3118
Core group weighting	0.08	0.410777	3510	2091	90.7915	54.0869
Core group weighting	0.08	0.244907	5078	720	84.5629	11.99
Core group weighting	0.08	0.381632	3811	1846	88.2789	42.7612
Core group weighting	0.08	0.334487	4614	1118	79.3465	19.2261
Core group weighting	0.08	0.330165	4510	1229	81.9404	22.3292
Core group weighting	0.08	0.34335	4305	1373	83.06	26.4904
Core group weighting	0.08	0.32805	3943	1567	91.6764	36.4334
Core group weighting	0.08	0.318894	4654	995	79.7191	17.0435
Core group weighting	0.08	0.347084	4400	1403	82.4588	26.2931
Core group weighting	0.08	0.269903	4347	706	82.8316	13.4527
Core group weighting	0.08	0.355494	4159	1577	85.2953	32.3421
Core group weighting	0.08	0.336352	4104	1550	88.5628	33.4484
Core group weighting	0.08	0.29689	4341	1252	88.1959	25.4368
Core group weighting	0.08	0.240852	5062	670	84.3948	11.1704
Core group weighting	0.08	0.241224	4885	854	87.4821	15.2937
Core group weighting	0.08	0.345862	4316	1362	82.4293	26.0122
Core group weighting	0.08	0.343346	4110	1514	86.6175	31.9073
Core group weighting	0.08	0.260127	5242	556	80.2879	8.51585
Core group weighting	0.08	0.295119	5054	682	77.8977	10.5117
Core group weighting	0.08	0.250737	4826	814	85.7651	14.466
Core group weighting	0.08	0.425539	3329	2152	91.3807	59.0722
Core group weighting	0.08	0.418572	3356	2122	91.9452	58.137
Core group weighting	0.08	0.275152	4402	1161	89.6173	23.636
Core group weighting	0.08	0.300399	4036	794	81.1256	15.9598
Core group weighting	0.08	0.329468	4221	1392	86.0901	28.3908
Core group weighting	0.08	0.244795	5078	720	84.5769	11.992
Core group weighting	0.08	0.358592	4300	1436	81.6249	27.2589
Core group weighting	0.08	0.345538	4004	1316	83.3819	27.4052
Core group weighting	0.08	0.25408	4662	943	87.8462	17.769
Core group weighting	0.08	0.362632	3923	1773	89.5253	40.461
Core group weighting	0.08	0.326759	4745	987	78.2874	16.2844
Core group weighting	0.08	0.271719	5055	722	81.2832	11.6096
Core group weighting	0.08	0.308919	4982	754	77.1805	11.6809
Core group weighting	0.08	0.3576	3918	1626	87.5922	36.3514
Core group weighting	0.08	0.197517	4977	607	88.9544	10.849
Core group weighting	0.08	0.356598	4047	1593	86.1614	33.9153
Core group weighting	0.08	0.267927	5227	571	79.5707	8.69234
Core group weighting	0.08	0.247625	5068	671	83.5614	11.0635
Core group weighting	0.08	0.329657	4315	1421	86.0247	28.3293
Core group weighting	0.08	0.39783	3607	2000	90.401	50.1253
Core group weighting	0.08	0.414899	3448	2059	89.9322	53.7037
Core group weighting	0.08	0.355306	4313	1365	80.9953	25.6338
Core group weighting	0.08	0.375062	3759	1876	90.819	45.325
Core group weighting	0.08	0.249925	4973	716	84.0886	12.1069
Core group weighting	0.08	0.357032	4151	1527	84.2159	30.9799
Core group weighting	0.08	0.377434	3901	1756	86.4967	38.9357
Core group weighting	0.08	0.255354	4555	1095	90.7009	21.8041
Core group weighting	0.08	0.358577	4218	1460	82.4472	28.5379
Core group weighting	0.08	0.334596	4566	1170	80.2178	20.5552
Core group weighting	0.08	0.29053	4188	1217	89.3726	25.971
Core group weighting	0.08	0.360214	4673	1066	74.9118	17.0888
Core group weighting	0.08	0.252023	4713	931	87.7654	17.3371
Core group weighting	0.08	0.391552	3745	1905	88.1176	44.8235
Core group weighting	0.08	0.23102	5196	602	84.4192	9.78067
Core group weighting	0.08	0.270574	4804	932	84.9664	16.4839
Genomic prevalence weighting	0.08	0.241011	4053	826	89.7873	18.2986
Genomic prevalence weighting	0.08	0.249016	3435	439	83.0713	10.6167
Genomic prevalence weighting	0.08	0.282728	3534	199	74.7462	4.20897
Genomic prevalence weighting	0.08	0.343892	4619	31	65.901	0.442288
Genomic prevalence weighting	0.08	0.225417	3718	156	80.0603	3.35917
Genomic prevalence weighting	0.08	0.198385	3475	469	89.8862	12.1314
Genomic prevalence weighting	0.08	0.267106	4445	60	74.0216	0.999167
Genomic prevalence weighting	0.08	0.234392	3544	312	82.094	7.22724
Genomic prevalence weighting	0.08	0.392973	3542	20	60.9114	0.343938
Genomic prevalence weighting	0.08	0.342307	3689	105	67.024	1.9077
Genomic prevalence weighting	0.08	0.309153	3638	83	70.191	1.60139
Genomic prevalence weighting	0.08	0.24117	3867	795	89.9093	18.4841
Genomic prevalence weighting	0.08	0.400575	3542	71	60.6715	1.21617
Genomic prevalence weighting	0.08	0.316366	3747	145	70.2211	2.71739
Genomic prevalence weighting	0.08	0.198389	4477	337	85.3087	6.42149
Genomic prevalence weighting	0.08	0.306295	3438	80	70.5086	1.64069
Genomic prevalence weighting	0.08	0.208559	3791	156	81.8084	3.36642
Genomic prevalence weighting	0.08	0.277438	3667	153	74.5022	3.10849
Genomic prevalence weighting	0.08	0.27096	4426	73	73.7913	1.21707
Genomic prevalence weighting	0.08	0.215334	4544	207	81.3754	3.70702
Genomic prevalence weighting	0.08	0.326757	3583	86	68.4301	1.64248
Genomic prevalence weighting	0.08	0.247863	3696	169	77.8925	3.56164
Genomic prevalence weighting	0.08	0.435353	3699	22	56.6549	0.336958
Genomic prevalence weighting	0.08	0.466267	3473	19	53.5296	0.292848
Genomic prevalence weighting	0.08	0.225052	4442	105	78.9408	1.866
Genomic prevalence weighting	0.08	0.327586	3354	1345	92.067	36.9201
Genomic prevalence weighting	0.08	0.215605	3227	464	88.411	12.7123
Genomic prevalence weighting	0.08	0.176683	4329	346	88.1311	7.04397
Genomic prevalence weighting	0.08	0.169989	4331	243	87.0553	4.88442
Genomic prevalence weighting	0.08	0.30513	3630	321	74.0363	6.54701
Genomic prevalence weighting	0.08	0.256721	4534	96	75.5163	1.59893
Genomic prevalence weighting	0.08	0.339155	3519	57	66.7995	1.082
Genomic prevalence weighting	0.08	0.251097	3925	439	81.7368	9.14202
Genomic prevalence weighting	0.08	0.196464	4499	292	84.7748	5.50217
Genomic prevalence weighting	0.08	0.206859	3677	254	83.9115	5.79644
Genomic prevalence weighting	0.08	0.39114	3711	34	61.2275	0.560964
Genomic prevalence weighting	0.08	0.28996	4491	106	72.2142	1.70445
Genomic prevalence weighting	0.08	0.522836	3082	4	47.7459	0.0619675
Genomic prevalence weighting	0.08	0.247635	3500	179	78.2473	4.00179
Genomic prevalence weighting	0.08	0.165189	4801	156	85.8088	2.7882
Genomic prevalence weighting	0.08	0.268037	3561	168	75.8143	3.57675
Genomic prevalence weighting	0.08	0.610443	2559	0	38.9557	0
Genomic prevalence weighting	0.08	0.266039	4519	92	74.5095	1.5169
Genomic prevalence weighting	0.08	0.310284	3541	118	70.5941	2.35247
Genomic prevalence weighting	0.08	0.194119	3508	363	87.9198	9.09774
Genomic prevalence weighting	0.08	0.255689	3336	648	87.011	16.9014
Genomic prevalence weighting	0.08	0.352121	3483	51	65.4085	0.957746
Genomic prevalence weighting	0.08	0.210168	3480	267	84.0783	6.45083
Genomic prevalence weighting	0.08	0.246844	4534	106	76.6655	1.79236
Genomic prevalence weighting	0.08	0.290284	3594	135	72.9154	2.73889
Genomic prevalence weighting	0.08	0.250737	3556	236	78.847	5.23282
Genomic prevalence weighting	0.08	0.173889	4461	378	88.8292	7.52688
Genomic prevalence weighting	0.08	0.300535	3661	118	71.5598	2.30649
Genomic prevalence weighting	0.08	0.383205	3533	36	62.0696	0.632467
Genomic prevalence weighting	0.08	0.211947	4116	537	87.8361	11.4597
Genomic prevalence weighting	0.08	0.432891	3545	13	56.8291	0.2084
Genomic prevalence weighting	0.08	0.206276	4452	239	82.905	4.45065
Genomic prevalence weighting	0.08	0.229526	3528	329	83.0118	7.74118
Genomic prevalence weighting	0.08	0.249195	4664	57	75.7758	0.926076
Genomic prevalence weighting	0.08	0.393716	3454	43	61.0895	0.760524
Discriminatory weighting	0.0825	0.370036	3696	1353	81.8786	29.9734
Discriminatory weighting	0.0825	0.381772	2910	572	70.3748	13.8331
Discriminatory weighting	0.0825	0.342848	4144	1578	87.6481	33.3756
Discriminatory weighting	0.0825	0.296904	5224	421	74.5327	6.00656
Discriminatory weighting	0.0825	0.361016	3370	630	72.5668	13.5659
Discriminatory weighting	0.0825	0.373527	2712	463	70.15	11.9762
Discriminatory weighting	0.0825	0.28451	4753	638	79.1507	10.6245
Discriminatory weighting	0.0825	0.366322	3861	1776	89.4371	41.1397
Discriminatory weighting	0.0825	0.335361	4590	1091	78.9338	18.7618
Discriminatory weighting	0.0825	0.32503	4498	1160	81.7224	21.0756
Discriminatory weighting	0.0825	0.331637	4335	1303	83.6388	25.1399
Discriminatory weighting	0.0825	0.417605	2792	493	64.9151	11.4625
Discriminatory weighting	0.0825	0.34337	4427	904	75.8308	15.4848
Discriminatory weighting	0.0825	0.334495	4393	1265	82.3276	23.7069
Discriminatory weighting	0.0825	0.287554	4093	497	77.9916	9.47027
Discriminatory weighting	0.0825	0.404773	3791	1493	77.7482	30.6194
Discriminatory weighting	0.0825	0.316128	3617	655	78.0535	14.1347
Discriminatory weighting	0.0825	0.299658	3896	641	79.1548	13.0232
Discriminatory weighting	0.0825	0.23939	5036	623	83.9613	10.3868
Discriminatory weighting	0.0825	0.249114	4871	903	87.2314	16.1712
Discriminatory weighting	0.0825	0.333691	4351	1294	83.0978	24.7135
Discriminatory weighting	0.0825	0.287504	3980	841	83.8778	17.7239
Discriminatory weighting	0.0825	0.271358	5177	576	79.2924	8.82218
Discriminatory weighting	0.0825	0.337821	4722	643	72.7805	9.9106
Discriminatory weighting	0.0825	0.300171	4509	816	80.1315	14.5015
Discriminatory weighting	0.0825	0.382291	2637	626	72.3854	17.1836
Discriminatory weighting	0.0825	0.375114	2737	730	74.9863	20
Discriminatory weighting	0.0825	0.462953	2921	527	59.4666	10.7288
Discriminatory weighting	0.0825	0.475196	3216	1153	64.6432	23.1759
Discriminatory weighting	0.0825	0.366715	3965	1358	80.8689	27.6973
Discriminatory weighting	0.0825	0.294293	4736	707	78.8807	11.7755
Discriminatory weighting	0.0825	0.422249	3864	1420	73.3485	26.9552
Discriminatory weighting	0.0825	0.319072	4138	1275	86.1724	26.5514
Discriminatory weighting	0.0825	0.278749	4497	928	84.7371	17.4863
Discriminatory weighting	0.0825	0.411613	2746	285	62.6654	6.50388
Discriminatory weighting	0.0825	0.329492	4713	968	77.7594	15.971
Discriminatory weighting	0.0825	0.319826	4683	666	75.3015	10.7091
Discriminatory weighting	0.0825	0.360095	4599	732	71.2471	11.34
Discriminatory weighting	0.0825	0.356879	3314	680	74.089	15.2023
Discriminatory weighting	0.0825	0.168535	4820	202	86.1483	3.61037
Discriminatory weighting	0.0825	0.354666	4094	1647	87.162	35.0649
Discriminatory weighting	0.0825	0.261932	5227	513	79.5707	7.80941
Discriminatory weighting	0.0825	0.274989	4838	608	79.7692	10.0247
Discriminatory weighting	0.0825	0.374706	3990	1365	79.5455	27.2129
Discriminatory weighting	0.0825	0.386596	2764	516	69.2732	12.9323
Discriminatory weighting	0.0825	0.372455	2743	537	71.5441	14.0063
Discriminatory weighting	0.0825	0.342189	4358	1300	81.8404	24.4131
Discriminatory weighting	0.0825	0.40112	2674	326	64.605	7.8763
Discriminatory weighting	0.0825	0.255262	4989	785	84.3591	13.2736
Discriminatory weighting	0.0825	0.348877	4175	1483	84.7028	30.0872
Discriminatory weighting	0.0825	0.365209	3963	1733	87.8714	38.4257
Discriminatory weighting	0.0825	0.483456	2732	267	54.4006	5.31661
Discriminatory weighting	0.0825	0.342717	4273	1385	83.5223	27.0719
Discriminatory weighting	0.0825	0.390169	4181	1164	73.454	20.4498
Discriminatory weighting	0.0825	0.386327	3420	887	72.9834	18.9287
Discriminatory weighting	0.0825	0.355319	4672	1009	74.8958	16.1751
Discriminatory weighting	0.0825	0.2625	4720	1030	87.8957	19.1806
Discriminatory weighting	0.0825	0.386591	3797	1940	89.3412	45.6471
Discriminatory weighting	0.0825	0.288846	4801	596	78.0016	9.68318
Discriminatory weighting	0.0825	0.26065	4825	872	85.3378	15.4227
Core group weighting	0.0825	0.329118	4085	1575	90.4962	34.8914
Core group weighting	0.0825	0.383532	3721	1901	89.9879	45.9734
Core group weighting	0.0825	0.347205	4110	1568	86.9289	33.1641
Core group weighting	0.0825	0.295974	5264	468	75.1034	6.67713
Core group weighting	0.0825	0.341463	4077	1547	87.7907	33.3118
Core group weighting	0.0825	0.410777	3510	2091	90.7915	54.0869
Core group weighting	0.0825	0.244907	5078	720	84.5629	11.99
Core group weighting	0.0825	0.381632	3811	1846	88.2789	42.7612
Core group weighting	0.0825	0.334487	4614	1118	79.3465	19.2261
Core group weighting	0.0825	0.330165	4510	1229	81.9404	22.3292
Core group weighting	0.0825	0.34335	4305	1373	83.06	26.4904
Core group weighting	0.0825	0.32805	3943	1567	91.6764	36.4334
Core group weighting	0.0825	0.318894	4654	995	79.7191	17.0435
Core group weighting	0.0825	0.347084	4400	1403	82.4588	26.2931
Core group weighting	0.0825	0.269903	4347	706	82.8316	13.4527
Core group weighting	0.0825	0.355494	4159	1577	85.2953	32.3421
Core group weighting	0.0825	0.336352	4104	1550	88.5628	33.4484
Core group weighting	0.0825	0.29689	4341	1252	88.1959	25.4368
Core group weighting	0.0825	0.240852	5062	670	84.3948	11.1704
Core group weighting	0.0825	0.241224	4885	854	87.4821	15.2937
Core group weighting	0.0825	0.345862	4316	1362	82.4293	26.0122
Core group weighting	0.0825	0.343346	4110	1514	86.6175	31.9073
Core group weighting	0.0825	0.260127	5242	556	80.2879	8.51585
Core group weighting	0.0825	0.295119	5054	682	77.8977	10.5117
Core group weighting	0.0825	0.250737	4826	814	85.7651	14.466
Core group weighting	0.0825	0.425539	3329	2152	91.3807	59.0722
Core group weighting	0.0825	0.418572	3356	2122	91.9452	58.137
Core group weighting	0.0825	0.275152	4402	1161	89.6173	23.636
Core group weighting	0.0825	0.300399	4036	794	81.1256	15.9598
Core group weighting	0.0825	0.329468	4221	1392	86.0901	28.3908
Core group weighting	0.0825	0.244795	5078	720	84.5769	11.992
Core group weighting	0.0825	0.358592	4300	1436	81.6249	27.2589
Core group weighting	0.0825	0.345538	4004	1316	83.3819	27.4052
Core group weighting	0.0825	0.25408	4662	943	87.8462	17.769
Core group weighting	0.0825	0.362632	3923	1773	89.5253	40.461
Core group weighting	0.0825	0.326759	4745	987	78.2874	16.2844
Core group weighting	0.0825	0.271719	5055	722	81.2832	11.6096
Core group weighting	0.0825	0.308919	4982	754	77.1805	11.6809
Core group weighting	0.0825	0.3576	3918	1626	87.5922	36.3514
Core group weighting	0.0825	0.197517	4977	607	88.9544	10.849
Core group weighting	0.0825	0.356598	4047	1593	86.1614	33.9153
Core group weighting	0.0825	0.267927	5227	571	79.5707	8.69234
Core group weighting	0.0825	0.247625	5068	671	83.5614	11.0635
Core group weighting	0.0825	0.329657	4315	1421	86.0247	28.3293
Core group weighting	0.0825	0.39783	3607	2000	90.401	50.1253
Core group weighting	0.0825	0.414899	3448	2059	89.9322	53.7037
Core group weighting	0.0825	0.355306	4313	1365	80.9953	25.6338
Core group weighting	0.0825	0.375062	3759	1876	90.819	45.325
Core group weighting	0.0825	0.249925	4973	716	84.0886	12.1069
Core group weighting	0.0825	0.357032	4151	1527	84.2159	30.9799
Core group weighting	0.0825	0.377434	3901	1756	86.4967	38.9357
Core group weighting	0.0825	0.255354	4555	1095	90.7009	21.8041
Core group weighting	0.0825	0.358577	4218	1460	82.4472	28.5379
Core group weighting	0.0825	0.334596	4566	1170	80.2178	20.5552
Core group weighting	0.0825	0.29053	4188	1217	89.3726	25.971
Core group weighting	0.0825	0.360214	4673	1066	74.9118	17.0888
Core group weighting	0.0825	0.252023	4713	931	87.7654	17.3371
Core group weighting	0.0825	0.391552	3745	1905	88.1176	44.8235
Core group weighting	0.0825	0.23102	5196	602	84.4192	9.78067
Core group weighting	0.0825	0.270574	4804	932	84.9664	16.4839
Genomic prevalence weighting	0.0825	0.241011	4053	826	89.7873	18.2986
Genomic prevalence weighting	0.0825	0.249016	3435	439	83.0713	10.6167
Genomic prevalence weighting	0.0825	0.282728	3534	199	74.7462	4.20897
Genomic prevalence weighting	0.0825	0.343892	4619	31	65.901	0.442288
Genomic prevalence weighting	0.0825	0.225417	3718	156	80.0603	3.35917
Genomic prevalence weighting	0.0825	0.198385	3475	469	89.8862	12.1314
Genomic prevalence weighting	0.0825	0.267106	4445	60	74.0216	0.999167
Genomic prevalence weighting	0.0825	0.234392	3544	312	82.094	7.22724
Genomic prevalence weighting	0.0825	0.392973	3542	20	60.9114	0.343938
Genomic prevalence weighting	0.0825	0.342307	3689	105	67.024	1.9077
Genomic prevalence weighting	0.0825	0.309153	3638	83	70.191	1.60139
Genomic prevalence weighting	0.0825	0.24117	3867	795	89.9093	18.4841
Genomic prevalence weighting	0.0825	0.400575	3542	71	60.6715	1.21617
Genomic prevalence weighting	0.0825	0.316366	3747	145	70.2211	2.71739
Genomic prevalence weighting	0.0825	0.198389	4477	337	85.3087	6.42149
Genomic prevalence weighting	0.0825	0.306295	3438	80	70.5086	1.64069
Genomic prevalence weighting	0.0825	0.208559	3791	156	81.8084	3.36642
Genomic prevalence weighting	0.0825	0.277438	3667	153	74.5022	3.10849
Genomic prevalence weighting	0.0825	0.27096	4426	73	73.7913	1.21707
Genomic prevalence weighting	0.0825	0.215334	4544	207	81.3754	3.70702
Genomic prevalence weighting	0.0825	0.326757	3583	86	68.4301	1.64248
Genomic prevalence weighting	0.0825	0.247863	3696	169	77.8925	3.56164
Genomic prevalence weighting	0.0825	0.435353	3699	22	56.6549	0.336958
Genomic prevalence weighting	0.0825	0.466267	3473	19	53.5296	0.292848
Genomic prevalence weighting	0.0825	0.225052	4442	105	78.9408	1.866
Genomic prevalence weighting	0.0825	0.327586	3354	1345	92.067	36.9201
Genomic prevalence weighting	0.0825	0.215605	3227	464	88.411	12.7123
Genomic prevalence weighting	0.0825	0.176683	4329	346	88.1311	7.04397
Genomic prevalence weighting	0.0825	0.169989	4331	243	87.0553	4.88442
Genomic prevalence weighting	0.0825	0.30513	3630	321	74.0363	6.54701
Genomic prevalence weighting	0.0825	0.256721	4534	96	75.5163	1.59893
Genomic prevalence weighting	0.0825	0.339155	3519	57	66.7995	1.082
Genomic prevalence weighting	0.0825	0.251097	3925	439	81.7368	9.14202
Genomic prevalence weighting	0.0825	0.196464	4499	292	84.7748	5.50217
Genomic prevalence weighting	0.0825	0.206859	3677	254	83.9115	5.79644
Genomic prevalence weighting	0.0825	0.39114	3711	34	61.2275	0.560964
Genomic prevalence weighting	0.0825	0.28996	4491	106	72.2142	1.70445
Genomic prevalence weighting	0.0825	0.522836	3082	4	47.7459	0.0619675
Genomic prevalence weighting	0.0825	0.247635	3500	179	78.2473	4.00179
Genomic prevalence weighting	0.0825	0.165189	4801	156	85.8088	2.7882
Genomic prevalence weighting	0.0825	0.268037	3561	168	75.8143	3.57675
Genomic prevalence weighting	0.0825	0.610443	2559	0	38.9557	0
Genomic prevalence weighting	0.0825	0.266039	4519	92	74.5095	1.5169
Genomic prevalence weighting	0.0825	0.310284	3541	118	70.5941	2.35247
Genomic prevalence weighting	0.0825	0.194119	3508	363	87.9198	9.09774
Genomic prevalence weighting	0.0825	0.255689	3336	648	87.011	16.9014
Genomic prevalence weighting	0.0825	0.352121	3483	51	65.4085	0.957746
Genomic prevalence weighting	0.0825	0.210168	3480	267	84.0783	6.45083
Genomic prevalence weighting	0.0825	0.246844	4534	106	76.6655	1.79236
Genomic prevalence weighting	0.0825	0.290284	3594	135	72.9154	2.73889
Genomic prevalence weighting	0.0825	0.250737	3556	236	78.847	5.23282
Genomic prevalence weighting	0.0825	0.173889	4461	378	88.8292	7.52688
Genomic prevalence weighting	0.0825	0.300535	3661	118	71.5598	2.30649
Genomic prevalence weighting	0.0825	0.383205	3533	36	62.0696	0.632467
Genomic prevalence weighting	0.0825	0.211947	4116	537	87.8361	11.4597
Genomic prevalence weighting	0.0825	0.432891	3545	13	56.8291	0.2084
Genomic prevalence weighting	0.0825	0.206276	4452	239	82.905	4.45065
Genomic prevalence weighting	0.0825	0.229526	3528	329	83.0118	7.74118
Genomic prevalence weighting	0.0825	0.249195	4664	57	75.7758	0.926076
Genomic prevalence weighting	0.0825	0.393716	3454	43	61.0895	0.760524
Discriminatory weighting	0.085	0.370036	3696	1353	81.8786	29.9734
Discriminatory weighting	0.085	0.381772	2910	572	70.3748	13.8331
Discriminatory weighting	0.085	0.342848	4144	1578	87.6481	33.3756
Discriminatory weighting	0.085	0.296904	5224	421	74.5327	6.00656
Discriminatory weighting	0.085	0.361016	3370	630	72.5668	13.5659
Discriminatory weighting	0.085	0.373527	2712	463	70.15	11.9762
Discriminatory weighting	0.085	0.28451	4753	638	79.1507	10.6245
Discriminatory weighting	0.085	0.366322	3861	1776	89.4371	41.1397
Discriminatory weighting	0.085	0.335361	4590	1091	78.9338	18.7618
Discriminatory weighting	0.085	0.32503	4498	1160	81.7224	21.0756
Discriminatory weighting	0.085	0.331637	4335	1303	83.6388	25.1399
Discriminatory weighting	0.085	0.417605	2792	493	64.9151	11.4625
Discriminatory weighting	0.085	0.34337	4427	904	75.8308	15.4848
Discriminatory weighting	0.085	0.334495	4393	1265	82.3276	23.7069
Discriminatory weighting	0.085	0.287554	4093	497	77.9916	9.47027
Discriminatory weighting	0.085	0.404773	3791	1493	77.7482	30.6194
Discriminatory weighting	0.085	0.316128	3617	655	78.0535	14.1347
Discriminatory weighting	0.085	0.299658	3896	641	79.1548	13.0232
Discriminatory weighting	0.085	0.23939	5036	623	83.9613	10.3868
Discriminatory weighting	0.085	0.249114	4871	903	87.2314	16.1712
Discriminatory weighting	0.085	0.333691	4351	1294	83.0978	24.7135
Discriminatory weighting	0.085	0.287504	3980	841	83.8778	17.7239
Discriminatory weighting	0.085	0.271358	5177	576	79.2924	8.82218
Discriminatory weighting	0.085	0.337821	4722	643	72.7805	9.9106
Discriminatory weighting	0.085	0.300171	4509	816	80.1315	14.5015
Discriminatory weighting	0.085	0.382291	2637	626	72.3854	17.1836
Discriminatory weighting	0.085	0.375114	2737	730	74.9863	20
Discriminatory weighting	0.085	0.462953	2921	527	59.4666	10.7288
Discriminatory weighting	0.085	0.475196	3216	1153	64.6432	23.1759
Discriminatory weighting	0.085	0.366715	3965	1358	80.8689	27.6973
Discriminatory weighting	0.085	0.294293	4736	707	78.8807	11.7755
Discriminatory weighting	0.085	0.422249	3864	1420	73.3485	26.9552
Discriminatory weighting	0.085	0.319072	4138	1275	86.1724	26.5514
Discriminatory weighting	0.085	0.278749	4497	928	84.7371	17.4863
Discriminatory weighting	0.085	0.411613	2746	285	62.6654	6.50388
Discriminatory weighting	0.085	0.329492	4713	968	77.7594	15.971
Discriminatory weighting	0.085	0.319826	4683	666	75.3015	10.7091
Discriminatory weighting	0.085	0.360095	4599	732	71.2471	11.34
Discriminatory weighting	0.085	0.356879	3314	680	74.089	15.2023
Discriminatory weighting	0.085	0.168535	4820	202	86.1483	3.61037
Discriminatory weighting	0.085	0.354666	4094	1647	87.162	35.0649
Discriminatory weighting	0.085	0.261932	5227	513	79.5707	7.80941
Discriminatory weighting	0.085	0.274989	4838	608	79.7692	10.0247
Discriminatory weighting	0.085	0.374706	3990	1365	79.5455	27.2129
Discriminatory weighting	0.085	0.386596	2764	516	69.2732	12.9323
Discriminatory weighting	0.085	0.372455	2743	537	71.5441	14.0063
Discriminatory weighting	0.085	0.342189	4358	1300	81.8404	24.4131
Discriminatory weighting	0.085	0.40112	2674	326	64.605	7.8763
Discriminatory weighting	0.085	0.255262	4989	785	84.3591	13.2736
Discriminatory weighting	0.085	0.348877	4175	1483	84.7028	30.0872
Discriminatory weighting	0.085	0.365209	3963	1733	87.8714	38.4257
Discriminatory weighting	0.085	0.483456	2732	267	54.4006	5.31661
Discriminatory weighting	0.085	0.342717	4273	1385	83.5223	27.0719
Discriminatory weighting	0.085	0.390169	4181	1164	73.454	20.4498
Discriminatory weighting	0.085	0.386327	3420	887	72.9834	18.9287
Discriminatory weighting	0.085	0.355319	4672	1009	74.8958	16.1751
Discriminatory weighting	0.085	0.2625	4720	1030	87.8957	19.1806
Discriminatory weighting	0.085	0.386591	3797	1940	89.3412	45.6471
Discriminatory weighting	0.085	0.288846	4801	596	78.0016	9.68318
Discriminatory weighting	0.085	0.26065	4825	872	85.3378	15.4227
Core group weighting	0.085	0.329118	4085	1575	90.4962	34.8914
Core group weighting	0.085	0.383532	3721	1901	89.9879	45.9734
Core group weighting	0.085	0.347205	4110	1568	86.9289	33.1641
Core group weighting	0.085	0.295974	5264	468	75.1034	6.67713
Core group weighting	0.085	0.341463	4077	1547	87.7907	33.3118
Core group weighting	0.085	0.410777	3510	2091	90.7915	54.0869
Core group weighting	0.085	0.244907	5078	720	84.5629	11.99
Core group weighting	0.085	0.381632	3811	1846	88.2789	42.7612
Core group weighting	0.085	0.334487	4614	1118	79.3465	19.2261
Core group weighting	0.085	0.330165	4510	1229	81.9404	22.3292
Core group weighting	0.085	0.34335	4305	1373	83.06	26.4904
Core group weighting	0.085	0.32805	3943	1567	91.6764	36.4334
Core group weighting	0.085	0.318894	4654	995	79.7191	17.0435
Core group weighting	0.085	0.347084	4400	1403	82.4588	26.2931
Core group weighting	0.085	0.269903	4347	706	82.8316	13.4527
Core group weighting	0.085	0.355494	4159	1577	85.2953	32.3421
Core group weighting	0.085	0.336352	4104	1550	88.5628	33.4484
Core group weighting	0.085	0.29689	4341	1252	88.1959	25.4368
Core group weighting	0.085	0.240852	5062	670	84.3948	11.1704
Core group weighting	0.085	0.241224	4885	854	87.4821	15.2937
Core group weighting	0.085	0.345862	4316	1362	82.4293	26.0122
Core group weighting	0.085	0.343346	4110	1514	86.6175	31.9073
Core group weighting	0.085	0.260127	5242	556	80.2879	8.51585
Core group weighting	0.085	0.295119	5054	682	77.8977	10.5117
Core group weighting	0.085	0.250737	4826	814	85.7651	14.466
Core group weighting	0.085	0.425539	3329	2152	91.3807	59.0722
Core group weighting	0.085	0.418572	3356	2122	91.9452	58.137
Core group weighting	0.085	0.275152	4402	1161	89.6173	23.636
Core group weighting	0.085	0.300399	4036	794	81.1256	15.9598
Core group weighting	0.085	0.329468	4221	1392	86.0901	28.3908
Core group weighting	0.085	0.244795	5078	720	84.5769	11.992
Core group weighting	0.085	0.358592	4300	1436	81.6249	27.2589
Core group weighting	0.085	0.345538	4004	1316	83.3819	27.4052
Core group weighting	0.085	0.25408	4662	943	87.8462	17.769
Core group weighting	0.085	0.362632	3923	1773	89.5253	40.461
Core group weighting	0.085	0.326759	4745	987	78.2874	16.2844
Core group weighting	0.085	0.271719	5055	722	81.2832	11.6096
Core group weighting	0.085	0.308919	4982	754	77.1805	11.6809
Core group weighting	0.085	0.3576	3918	1626	87.5922	36.3514
Core group weighting	0.085	0.197517	4977	607	88.9544	10.849
Core group weighting	0.085	0.356598	4047	1593	86.1614	33.9153
Core group weighting	0.085	0.267927	5227	571	79.5707	8.69234
Core group weighting	0.085	0.247625	5068	671	83.5614	11.0635
Core group weighting	0.085	0.329657	4315	1421	86.0247	28.3293
Core group weighting	0.085	0.39783	3607	2000	90.401	50.1253
Core group weighting	0.085	0.414899	3448	2059	89.9322	53.7037
Core group weighting	0.085	0.355306	4313	1365	80.9953	25.6338
Core group weighting	0.085	0.375062	3759	1876	90.819	45.325
Core group weighting	0.085	0.249925	4973	716	84.0886	12.1069
Core group weighting	0.085	0.357032	4151	1527	84.2159	30.9799
Core group weighting	0.085	0.377434	3901	1756	86.4967	38.9357
Core group weighting	0.085	0.255354	4555	1095	90.7009	21.8041
Core group weighting	0.085	0.358577	4218	1460	82.4472	28.5379
Core group weighting	0.085	0.334596	4566	1170	80.2178	20.5552
Core group weighting	0.085	0.29053	4188	1217	89.3726	25.971
Core group weighting	0.085	0.360214	4673	1066	74.9118	17.0888
Core group weighting	0.085	0.252023	4713	931	87.7654	17.3371
Core group weighting	0.085	0.391552	3745	1905	88.1176	44.8235
Core group weighting	0.085	0.23102	5196	602	84.4192	9.78067
Core group weighting	0.085	0.270574	4804	932	84.9664	16.4839
Genomic prevalence weighting	0.085	0.241011	4053	826	89.7873	18.2986
Genomic prevalence weighting	0.085	0.249016	3435	439	83.0713	10.6167
Genomic prevalence weighting	0.085	0.282728	3534	199	74.7462	4.20897
Genomic prevalence weighting	0.085	0.343892	4619	31	65.901	0.442288
Genomic prevalence weighting	0.085	0.225417	3718	156	80.0603	3.35917
Genomic prevalence weighting	0.085	0.198385	3475	469	89.8862	12.1314
Genomic prevalence weighting	0.085	0.267106	4445	60	74.0216	0.999167
Genomic prevalence weighting	0.085	0.234392	3544	312	82.094	7.22724
Genomic prevalence weighting	0.085	0.392973	3542	20	60.9114	0.343938
Genomic prevalence weighting	0.085	0.342307	3689	105	67.024	1.9077
Genomic prevalence weighting	0.085	0.309153	3638	83	70.191	1.60139
Genomic prevalence weighting	0.085	0.24117	3867	795	89.9093	18.4841
Genomic prevalence weighting	0.085	0.400575	3542	71	60.6715	1.21617
Genomic prevalence weighting	0.085	0.316366	3747	145	70.2211	2.71739
Genomic prevalence weighting	0.085	0.198389	4477	337	85.3087	6.42149
Genomic prevalence weighting	0.085	0.306295	3438	80	70.5086	1.64069
Genomic prevalence weighting	0.085	0.208559	3791	156	81.8084	3.36642
Genomic prevalence weighting	0.085	0.277438	3667	153	74.5022	3.10849
Genomic prevalence weighting	0.085	0.27096	4426	73	73.7913	1.21707
Genomic prevalence weighting	0.085	0.215334	4544	207	81.3754	3.70702
Genomic prevalence weighting	0.085	0.326757	3583	86	68.4301	1.64248
Genomic prevalence weighting	0.085	0.247863	3696	169	77.8925	3.56164
Genomic prevalence weighting	0.085	0.435353	3699	22	56.6549	0.336958
Genomic prevalence weighting	0.085	0.466267	3473	19	53.5296	0.292848
Genomic prevalence weighting	0.085	0.225052	4442	105	78.9408	1.866
Genomic prevalence weighting	0.085	0.327586	3354	1345	92.067	36.9201
Genomic prevalence weighting	0.085	0.215605	3227	464	88.411	12.7123
Genomic prevalence weighting	0.085	0.176683	4329	346	88.1311	7.04397
Genomic prevalence weighting	0.085	0.169989	4331	243	87.0553	4.88442
Genomic prevalence weighting	0.085	0.30513	3630	321	74.0363	6.54701
Genomic prevalence weighting	0.085	0.256721	4534	96	75.5163	1.59893
Genomic prevalence weighting	0.085	0.339155	3519	57	66.7995	1.082
Genomic prevalence weighting	0.085	0.251097	3925	439	81.7368	9.14202
Genomic prevalence weighting	0.085	0.196464	4499	292	84.7748	5.50217
Genomic prevalence weighting	0.085	0.206859	3677	254	83.9115	5.79644
Genomic prevalence weighting	0.085	0.39114	3711	34	61.2275	0.560964
Genomic prevalence weighting	0.085	0.28996	4491	106	72.2142	1.70445
Genomic prevalence weighting	0.085	0.522836	3082	4	47.7459	0.0619675
Genomic prevalence weighting	0.085	0.247635	3500	179	78.2473	4.00179
Genomic prevalence weighting	0.085	0.165189	4801	156	85.8088	2.7882
Genomic prevalence weighting	0.085	0.268037	3561	168	75.8143	3.57675
Genomic prevalence weighting	0.085	0.610443	2559	0	38.9557	0
Genomic prevalence weighting	0.085	0.266039	4519	92	74.5095	1.5169
Genomic prevalence weighting	0.085	0.310284	3541	118	70.5941	2.35247
Genomic prevalence weighting	0.085	0.194119	3508	363	87.9198	9.09774
Genomic prevalence weighting	0.085	0.255689	3336	648	87.011	16.9014
Genomic prevalence weighting	0.085	0.352121	3483	51	65.4085	0.957746
Genomic prevalence weighting	0.085	0.210168	3480	267	84.0783	6.45083
Genomic prevalence weighting	0.085	0.246844	4534	106	76.6655	1.79236
Genomic prevalence weighting	0.085	0.290284	3594	135	72.9154	2.73889
Genomic prevalence weighting	0.085	0.250737	3556	236	78.847	5.23282
Genomic prevalence weighting	0.085	0.173889	4461	378	88.8292	7.52688
Genomic prevalence weighting	0.085	0.300535	3661	118	71.5598	2.30649
Genomic prevalence weighting	0.085	0.383205	3533	36	62.0696	0.632467
Genomic prevalence weighting	0.085	0.211947	4116	537	87.8361	11.4597
Genomic prevalence weighting	0.085	0.432891	3545	13	56.8291	0.2084
Genomic prevalence weighting	0.085	0.206276	4452	239	82.905	4.45065
Genomic prevalence weighting	0.085	0.229526	3528	329	83.0118	7.74118
Genomic prevalence weighting	0.085	0.249195	4664	57	75.7758	0.926076
Genomic prevalence weighting	0.085	0.393716	3454	43	61.0895	0.760524
Discriminatory weighting	0.0875	0.370036	3696	1353	81.8786	29.9734
Discriminatory weighting	0.0875	0.381772	2910	572	70.3748	13.8331
Discriminatory weighting	0.0875	0.342848	4144	1578	87.6481	33.3756
Discriminatory weighting	0.0875	0.296904	5224	421	74.5327	6.00656
Discriminatory weighting	0.0875	0.361016	3370	630	72.5668	13.5659
Discriminatory weighting	0.0875	0.373527	2712	463	70.15	11.9762
Discriminatory weighting	0.0875	0.28451	4753	638	79.1507	10.6245
Discriminatory weighting	0.0875	0.366322	3861	1776	89.4371	41.1397
Discriminatory weighting	0.0875	0.335361	4590	1091	78.9338	18.7618
Discriminatory weighting	0.0875	0.32503	4498	1160	81.7224	21.0756
Discriminatory weighting	0.0875	0.331637	4335	1303	83.6388	25.1399
Discriminatory weighting	0.0875	0.417605	2792	493	64.9151	11.4625
Discriminatory weighting	0.0875	0.34337	4427	904	75.8308	15.4848
Discriminatory weighting	0.0875	0.334495	4393	1265	82.3276	23.7069
Discriminatory weighting	0.0875	0.287554	4093	497	77.9916	9.47027
Discriminatory weighting	0.0875	0.404773	3791	1493	77.7482	30.6194
Discriminatory weighting	0.0875	0.316128	3617	655	78.0535	14.1347
Discriminatory weighting	0.0875	0.299658	3896	641	79.1548	13.0232
Discriminatory weighting	0.0875	0.23939	5036	623	83.9613	10.3868
Discriminatory weighting	0.0875	0.249114	4871	903	87.2314	16.1712
Discriminatory weighting	0.0875	0.333691	4351	1294	83.0978	24.7135
Discriminatory weighting	0.0875	0.288272	3975	840	83.7724	17.7028
Discriminatory weighting	0.0875	0.271358	5177	576	79.2924	8.82218
Discriminatory weighting	0.0875	0.337821	4722	643	72.7805	9.9106
Discriminatory weighting	0.0875	0.300171	4509	816	80.1315	14.5015
Discriminatory weighting	0.0875	0.382291	2637	626	72.3854	17.1836
Discriminatory weighting	0.0875	0.375114	2737	730	74.9863	20
Discriminatory weighting	0.0875	0.462953	2921	527	59.4666	10.7288
Discriminatory weighting	0.0875	0.475196	3216	1153	64.6432	23.1759
Discriminatory weighting	0.0875	0.366715	3965	1358	80.8689	27.6973
Discriminatory weighting	0.0875	0.294293	4736	707	78.8807	11.7755
Discriminatory weighting	0.0875	0.422249	3864	1420	73.3485	26.9552
Discriminatory weighting	0.0875	0.319072	4138	1275	86.1724	26.5514
Discriminatory weighting	0.0875	0.278749	4497	928	84.7371	17.4863
Discriminatory weighting	0.0875	0.411613	2746	285	62.6654	6.50388
Discriminatory weighting	0.0875	0.329492	4713	968	77.7594	15.971
Discriminatory weighting	0.0875	0.319826	4683	666	75.3015	10.7091
Discriminatory weighting	0.0875	0.360095	4599	732	71.2471	11.34
Discriminatory weighting	0.0875	0.356879	3314	680	74.089	15.2023
Discriminatory weighting	0.0875	0.168535	4820	202	86.1483	3.61037
Discriminatory weighting	0.0875	0.354666	4094	1647	87.162	35.0649
Discriminatory weighting	0.0875	0.261932	5227	513	79.5707	7.80941
Discriminatory weighting	0.0875	0.274989	4838	608	79.7692	10.0247
Discriminatory weighting	0.0875	0.374706	3990	1365	79.5455	27.2129
Discriminatory weighting	0.0875	0.386596	2764	516	69.2732	12.9323
Discriminatory weighting	0.0875	0.372455	2743	537	71.5441	14.0063
Discriminatory weighting	0.0875	0.342189	4358	1300	81.8404	24.4131
Discriminatory weighting	0.0875	0.40112	2674	326	64.605	7.8763
Discriminatory weighting	0.0875	0.255262	4989	785	84.3591	13.2736
Discriminatory weighting	0.0875	0.348877	4175	1483	84.7028	30.0872
Discriminatory weighting	0.0875	0.367711	3936	1715	87.2727	38.0266
Discriminatory weighting	0.0875	0.483456	2732	267	54.4006	5.31661
Discriminatory weighting	0.0875	0.342717	4273	1385	83.5223	27.0719
Discriminatory weighting	0.0875	0.390169	4181	1164	73.454	20.4498
Discriminatory weighting	0.0875	0.386327	3420	887	72.9834	18.9287
Discriminatory weighting	0.0875	0.355319	4672	1009	74.8958	16.1751
Discriminatory weighting	0.0875	0.2625	4720	1030	87.8957	19.1806
Discriminatory weighting	0.0875	0.386591	3797	1940	89.3412	45.6471
Discriminatory weighting	0.0875	0.288846	4801	596	78.0016	9.68318
Discriminatory weighting	0.0875	0.26065	4825	872	85.3378	15.4227
Core group weighting	0.0875	0.329118	4085	1575	90.4962	34.8914
Core group weighting	0.0875	0.383532	3721	1901	89.9879	45.9734
Core group weighting	0.0875	0.347205	4110	1568	86.9289	33.1641
Core group weighting	0.0875	0.295974	5264	468	75.1034	6.67713
Core group weighting	0.0875	0.341463	4077	1547	87.7907	33.3118
Core group weighting	0.0875	0.410777	3510	2091	90.7915	54.0869
Core group weighting	0.0875	0.244907	5078	720	84.5629	11.99
Core group weighting	0.0875	0.381632	3811	1846	88.2789	42.7612
Core group weighting	0.0875	0.334487	4614	1118	79.3465	19.2261
Core group weighting	0.0875	0.330165	4510	1229	81.9404	22.3292
Core group weighting	0.0875	0.34335	4305	1373	83.06	26.4904
Core group weighting	0.0875	0.32805	3943	1567	91.6764	36.4334
Core group weighting	0.0875	0.318894	4654	995	79.7191	17.0435
Core group weighting	0.0875	0.347084	4400	1403	82.4588	26.2931
Core group weighting	0.0875	0.269903	4347	706	82.8316	13.4527
Core group weighting	0.0875	0.355494	4159	1577	85.2953	32.3421
Core group weighting	0.0875	0.336352	4104	1550	88.5628	33.4484
Core group weighting	0.0875	0.29689	4341	1252	88.1959	25.4368
Core group weighting	0.0875	0.240852	5062	670	84.3948	11.1704
Core group weighting	0.0875	0.241224	4885	854	87.4821	15.2937
Core group weighting	0.0875	0.345862	4316	1362	82.4293	26.0122
Core group weighting	0.0875	0.343346	4110	1514	86.6175	31.9073
Core group weighting	0.0875	0.260127	5242	556	80.2879	8.51585
Core group weighting	0.0875	0.295119	5054	682	77.8977	10.5117
Core group weighting	0.0875	0.250737	4826	814	85.7651	14.466
Core group weighting	0.0875	0.425539	3329	2152	91.3807	59.0722
Core group weighting	0.0875	0.418572	3356	2122	91.9452	58.137
Core group weighting	0.0875	0.275152	4402	1161	89.6173	23.636
Core group weighting	0.0875	0.300399	4036	794	81.1256	15.9598
Core group weighting	0.0875	0.329468	4221	1392	86.0901	28.3908
Core group weighting	0.0875	0.244795	5078	720	84.5769	11.992
Core group weighting	0.0875	0.358592	4300	1436	81.6249	27.2589
Core group weighting	0.0875	0.345538	4004	1316	83.3819	27.4052
Core group weighting	0.0875	0.25408	4662	943	87.8462	17.769
Core group weighting	0.0875	0.362632	3923	1773	89.5253	40.461
Core group weighting	0.0875	0.326759	4745	987	78.2874	16.2844
Core group weighting	0.0875	0.271719	5055	722	81.2832	11.6096
Core group weighting	0.0875	0.308919	4982	754	77.1805	11.6809
Core group weighting	0.0875	0.3576	3918	1626	87.5922	36.3514
Core group weighting	0.0875	0.197517	4977	607	88.9544	10.849
Core group weighting	0.0875	0.356598	4047	1593	86.1614	33.9153
Core group weighting	0.0875	0.267927	5227	571	79.5707	8.69234
Core group weighting	0.0875	0.247625	5068	671	83.5614	11.0635
Core group weighting	0.0875	0.329657	4315	1421	86.0247	28.3293
Core group weighting	0.0875	0.39783	3607	2000	90.401	50.1253
Core group weighting	0.0875	0.414899	3448	2059	89.9322	53.7037
Core group weighting	0.0875	0.355306	4313	1365	80.9953	25.6338
Core group weighting	0.0875	0.375062	3759	1876	90.819	45.325
Core group weighting	0.0875	0.249925	4973	716	84.0886	12.1069
Core group weighting	0.0875	0.357032	4151	1527	84.2159	30.9799
Core group weighting	0.0875	0.377434	3901	1756	86.4967	38.9357
Core group weighting	0.0875	0.255354	4555	1095	90.7009	21.8041
Core group weighting	0.0875	0.358577	4218	1460	82.4472	28.5379
Core group weighting	0.0875	0.334596	4566	1170	80.2178	20.5552
Core group weighting	0.0875	0.29053	4188	1217	89.3726	25.971
Core group weighting	0.0875	0.360214	4673	1066	74.9118	17.0888
Core group weighting	0.0875	0.252023	4713	931	87.7654	17.3371
Core group weighting	0.0875	0.391552	3745	1905	88.1176	44.8235
Core group weighting	0.0875	0.23102	5196	602	84.4192	9.78067
Core group weighting	0.0875	0.270574	4804	932	84.9664	16.4839
Genomic prevalence weighting	0.0875	0.241011	4053	826	89.7873	18.2986
Genomic prevalence weighting	0.0875	0.249016	3435	439	83.0713	10.6167
Genomic prevalence weighting	0.0875	0.282728	3534	199	74.7462	4.20897
Genomic prevalence weighting	0.0875	0.343892	4619	31	65.901	0.442288
Genomic prevalence weighting	0.0875	0.225417	3718	156	80.0603	3.35917
Genomic prevalence weighting	0.0875	0.198385	3475	469	89.8862	12.1314
Genomic prevalence weighting	0.0875	0.267106	4445	60	74.0216	0.999167
Genomic prevalence weighting	0.0875	0.234392	3544	312	82.094	7.22724
Genomic prevalence weighting	0.0875	0.392973	3542	20	60.9114	0.343938
Genomic prevalence weighting	0.0875	0.342307	3689	105	67.024	1.9077
Genomic prevalence weighting	0.0875	0.309153	3638	83	70.191	1.60139
Genomic prevalence weighting	0.0875	0.24117	3867	795	89.9093	18.4841
Genomic prevalence weighting	0.0875	0.400575	3542	71	60.6715	1.21617
Genomic prevalence weighting	0.0875	0.316366	3747	145	70.2211	2.71739
Genomic prevalence weighting	0.0875	0.198389	4477	337	85.3087	6.42149
Genomic prevalence weighting	0.0875	0.306295	3438	80	70.5086	1.64069
Genomic prevalence weighting	0.0875	0.208559	3791	156	81.8084	3.36642
Genomic prevalence weighting	0.0875	0.277438	3667	153	74.5022	3.10849
Genomic prevalence weighting	0.0875	0.27096	4426	73	73.7913	1.21707
Genomic prevalence weighting	0.0875	0.215334	4544	207	81.3754	3.70702
Genomic prevalence weighting	0.0875	0.326757	3583	86	68.4301	1.64248
Genomic prevalence weighting	0.0875	0.247863	3696	169	77.8925	3.56164
Genomic prevalence weighting	0.0875	0.435353	3699	22	56.6549	0.336958
Genomic prevalence weighting	0.0875	0.466267	3473	19	53.5296	0.292848
Genomic prevalence weighting	0.0875	0.225052	4442	105	78.9408	1.866
Genomic prevalence weighting	0.0875	0.327586	3354	1345	92.067	36.9201
Genomic prevalence weighting	0.0875	0.215605	3227	464	88.411	12.7123
Genomic prevalence weighting	0.0875	0.176683	4329	346	88.1311	7.04397
Genomic prevalence weighting	0.0875	0.169989	4331	243	87.0553	4.88442
Genomic prevalence weighting	0.0875	0.30513	3630	321	74.0363	6.54701
Genomic prevalence weighting	0.0875	0.256721	4534	96	75.5163	1.59893
Genomic prevalence weighting	0.0875	0.339155	3519	57	66.7995	1.082
Genomic prevalence weighting	0.0875	0.251097	3925	439	81.7368	9.14202
Genomic prevalence weighting	0.0875	0.196464	4499	292	84.7748	5.50217
Genomic prevalence weighting	0.0875	0.206859	3677	254	83.9115	5.79644
Genomic prevalence weighting	0.0875	0.39114	3711	34	61.2275	0.560964
Genomic prevalence weighting	0.0875	0.28996	4491	106	72.2142	1.70445
Genomic prevalence weighting	0.0875	0.522836	3082	4	47.7459	0.0619675
Genomic prevalence weighting	0.0875	0.247635	3500	179	78.2473	4.00179
Genomic prevalence weighting	0.0875	0.165189	4801	156	85.8088	2.7882
Genomic prevalence weighting	0.0875	0.268037	3561	168	75.8143	3.57675
Genomic prevalence weighting	0.0875	0.610443	2559	0	38.9557	0
Genomic prevalence weighting	0.0875	0.266039	4519	92	74.5095	1.5169
Genomic prevalence weighting	0.0875	0.310284	3541	118	70.5941	2.35247
Genomic prevalence weighting	0.0875	0.194119	3508	363	87.9198	9.09774
Genomic prevalence weighting	0.0875	0.255689	3336	648	87.011	16.9014
Genomic prevalence weighting	0.0875	0.352121	3483	51	65.4085	0.957746
Genomic prevalence weighting	0.0875	0.210168	3480	267	84.0783	6.45083
Genomic prevalence weighting	0.0875	0.246844	4534	106	76.6655	1.79236
Genomic prevalence weighting	0.0875	0.290284	3594	135	72.9154	2.73889
Genomic prevalence weighting	0.0875	0.250737	3556	236	78.847	5.23282
Genomic prevalence weighting	0.0875	0.173889	4461	378	88.8292	7.52688
Genomic prevalence weighting	0.0875	0.300535	3661	118	71.5598	2.30649
Genomic prevalence weighting	0.0875	0.383205	3533	36	62.0696	0.632467
Genomic prevalence weighting	0.0875	0.211947	4116	537	87.8361	11.4597
Genomic prevalence weighting	0.0875	0.432891	3545	13	56.8291	0.2084
Genomic prevalence weighting	0.0875	0.206276	4452	239	82.905	4.45065
Genomic prevalence weighting	0.0875	0.229526	3528	329	83.0118	7.74118
Genomic prevalence weighting	0.0875	0.249195	4664	57	75.7758	0.926076
Genomic prevalence weighting	0.0875	0.393716	3454	43	61.0895	0.760524
Discriminatory weighting	0.09	0.370036	3696	1353	81.8786	29.9734
Discriminatory weighting	0.09	0.381772	2910	572	70.3748	13.8331
Discriminatory weighting	0.09	0.342848	4144	1578	87.6481	33.3756
Discriminatory weighting	0.09	0.294481	5254	438	74.9608	6.24911
Discriminatory weighting	0.09	0.361016	3370	630	72.5668	13.5659
Discriminatory weighting	0.09	0.373527	2712	463	70.15	11.9762
Discriminatory weighting	0.09	0.28451	4753	638	79.1507	10.6245
Discriminatory weighting	0.09	0.366322	3861	1776	89.4371	41.1397
Discriminatory weighting	0.09	0.335361	4590	1091	78.9338	18.7618
Discriminatory weighting	0.09	0.32503	4498	1160	81.7224	21.0756
Discriminatory weighting	0.09	0.331637	4335	1303	83.6388	25.1399
Discriminatory weighting	0.09	0.417605	2792	493	64.9151	11.4625
Discriminatory weighting	0.09	0.34337	4427	904	75.8308	15.4848
Discriminatory weighting	0.09	0.334495	4393	1265	82.3276	23.7069
Discriminatory weighting	0.09	0.287554	4093	497	77.9916	9.47027
Discriminatory weighting	0.09	0.404773	3791	1493	77.7482	30.6194
Discriminatory weighting	0.09	0.316128	3617	655	78.0535	14.1347
Discriminatory weighting	0.09	0.299658	3896	641	79.1548	13.0232
Discriminatory weighting	0.09	0.240657	5039	638	84.0113	10.6369
Discriminatory weighting	0.09	0.249114	4871	903	87.2314	16.1712
Discriminatory weighting	0.09	0.33834	4361	1355	83.2888	25.8785
Discriminatory weighting	0.09	0.288272	3975	840	83.7724	17.7028
Discriminatory weighting	0.09	0.271358	5177	576	79.2924	8.82218
Discriminatory weighting	0.09	0.337821	4722	643	72.7805	9.9106
Discriminatory weighting	0.09	0.300171	4509	816	80.1315	14.5015
Discriminatory weighting	0.09	0.382291	2637	626	72.3854	17.1836
Discriminatory weighting	0.09	0.375114	2737	730	74.9863	20
Discriminatory weighting	0.09	0.462953	2921	527	59.4666	10.7288
Discriminatory weighting	0.09	0.475196	3216	1153	64.6432	23.1759
Discriminatory weighting	0.09	0.366715	3965	1358	80.8689	27.6973
Discriminatory weighting	0.09	0.294293	4736	707	78.8807	11.7755
Discriminatory weighting	0.09	0.422249	3864	1420	73.3485	26.9552
Discriminatory weighting	0.09	0.319072	4138	1275	86.1724	26.5514
Discriminatory weighting	0.09	0.278749	4497	928	84.7371	17.4863
Discriminatory weighting	0.09	0.411613	2746	285	62.6654	6.50388
Discriminatory weighting	0.09	0.329492	4713	968	77.7594	15.971
Discriminatory weighting	0.09	0.319826	4683	666	75.3015	10.7091
Discriminatory weighting	0.09	0.360095	4599	732	71.2471	11.34
Discriminatory weighting	0.09	0.356588	3311	673	74.0219	15.0458
Discriminatory weighting	0.09	0.168535	4820	202	86.1483	3.61037
Discriminatory weighting	0.09	0.354666	4094	1647	87.162	35.0649
Discriminatory weighting	0.09	0.261932	5227	513	79.5707	7.80941
Discriminatory weighting	0.09	0.274989	4838	608	79.7692	10.0247
Discriminatory weighting	0.09	0.374706	3990	1365	79.5455	27.2129
Discriminatory weighting	0.09	0.386596	2764	516	69.2732	12.9323
Discriminatory weighting	0.09	0.372455	2743	537	71.5441	14.0063
Discriminatory weighting	0.09	0.342189	4358	1300	81.8404	24.4131
Discriminatory weighting	0.09	0.40112	2674	326	64.605	7.8763
Discriminatory weighting	0.09	0.255262	4989	785	84.3591	13.2736
Discriminatory weighting	0.09	0.348877	4175	1483	84.7028	30.0872
Discriminatory weighting	0.09	0.367711	3936	1715	87.2727	38.0266
Discriminatory weighting	0.09	0.483456	2732	267	54.4006	5.31661
Discriminatory weighting	0.09	0.342717	4273	1385	83.5223	27.0719
Discriminatory weighting	0.09	0.390169	4181	1164	73.454	20.4498
Discriminatory weighting	0.09	0.386327	3420	887	72.9834	18.9287
Discriminatory weighting	0.09	0.355319	4672	1009	74.8958	16.1751
Discriminatory weighting	0.09	0.2625	4720	1030	87.8957	19.1806
Discriminatory weighting	0.09	0.386591	3797	1940	89.3412	45.6471
Discriminatory weighting	0.09	0.288846	4801	596	78.0016	9.68318
Discriminatory weighting	0.09	0.26065	4825	872	85.3378	15.4227
Core group weighting	0.09	0.329118	4085	1575	90.4962	34.8914
Core group weighting	0.09	0.383532	3721	1901	89.9879	45.9734
Core group weighting	0.09	0.347205	4110	1568	86.9289	33.1641
Core group weighting	0.09	0.295974	5264	468	75.1034	6.67713
Core group weighting	0.09	0.341463	4077	1547	87.7907	33.3118
Core group weighting	0.09	0.410777	3510	2091	90.7915	54.0869
Core group weighting	0.09	0.244907	5078	720	84.5629	11.99
Core group weighting	0.09	0.381632	3811	1846	88.2789	42.7612
Core group weighting	0.09	0.334487	4614	1118	79.3465	19.2261
Core group weighting	0.09	0.330165	4510	1229	81.9404	22.3292
Core group weighting	0.09	0.34335	4305	1373	83.06	26.4904
Core group weighting	0.09	0.32805	3943	1567	91.6764	36.4334
Core group weighting	0.09	0.318894	4654	995	79.7191	17.0435
Core group weighting	0.09	0.347084	4400	1403	82.4588	26.2931
Core group weighting	0.09	0.269903	4347	706	82.8316	13.4527
Core group weighting	0.09	0.355494	4159	1577	85.2953	32.3421
Core group weighting	0.09	0.336352	4104	1550	88.5628	33.4484
Core group weighting	0.09	0.29689	4341	1252	88.1959	25.4368
Core group weighting	0.09	0.240852	5062	670	84.3948	11.1704
Core group weighting	0.09	0.241224	4885	854	87.4821	15.2937
Core group weighting	0.09	0.345862	4316	1362	82.4293	26.0122
Core group weighting	0.09	0.343346	4110	1514	86.6175	31.9073
Core group weighting	0.09	0.260127	5242	556	80.2879	8.51585
Core group weighting	0.09	0.295119	5054	682	77.8977	10.5117
Core group weighting	0.09	0.250737	4826	814	85.7651	14.466
Core group weighting	0.09	0.425539	3329	2152	91.3807	59.0722
Core group weighting	0.09	0.418572	3356	2122	91.9452	58.137
Core group weighting	0.09	0.275152	4402	1161	89.6173	23.636
Core group weighting	0.09	0.300399	4036	794	81.1256	15.9598
Core group weighting	0.09	0.329468	4221	1392	86.0901	28.3908
Core group weighting	0.09	0.244795	5078	720	84.5769	11.992
Core group weighting	0.09	0.358592	4300	1436	81.6249	27.2589
Core group weighting	0.09	0.345538	4004	1316	83.3819	27.4052
Core group weighting	0.09	0.25408	4662	943	87.8462	17.769
Core group weighting	0.09	0.362632	3923	1773	89.5253	40.461
Core group weighting	0.09	0.326759	4745	987	78.2874	16.2844
Core group weighting	0.09	0.271719	5055	722	81.2832	11.6096
Core group weighting	0.09	0.308919	4982	754	77.1805	11.6809
Core group weighting	0.09	0.3576	3918	1626	87.5922	36.3514
Core group weighting	0.09	0.197517	4977	607	88.9544	10.849
Core group weighting	0.09	0.356598	4047	1593	86.1614	33.9153
Core group weighting	0.09	0.267927	5227	571	79.5707	8.69234
Core group weighting	0.09	0.247625	5068	671	83.5614	11.0635
Core group weighting	0.09	0.329657	4315	1421	86.0247	28.3293
Core group weighting	0.09	0.39783	3607	2000	90.401	50.1253
Core group weighting	0.09	0.414899	3448	2059	89.9322	53.7037
Core group weighting	0.09	0.355306	4313	1365	80.9953	25.6338
Core group weighting	0.09	0.375062	3759	1876	90.819	45.325
Core group weighting	0.09	0.249925	4973	716	84.0886	12.1069
Core group weighting	0.09	0.357032	4151	1527	84.2159	30.9799
Core group weighting	0.09	0.377434	3901	1756	86.4967	38.9357
Core group weighting	0.09	0.255354	4555	1095	90.7009	21.8041
Core group weighting	0.09	0.358577	4218	1460	82.4472	28.5379
Core group weighting	0.09	0.334596	4566	1170	80.2178	20.5552
Core group weighting	0.09	0.29053	4188	1217	89.3726	25.971
Core group weighting	0.09	0.360214	4673	1066	74.9118	17.0888
Core group weighting	0.09	0.252023	4713	931	87.7654	17.3371
Core group weighting	0.09	0.391552	3745	1905	88.1176	44.8235
Core group weighting	0.09	0.23102	5196	602	84.4192	9.78067
Core group weighting	0.09	0.270574	4804	932	84.9664	16.4839
Genomic prevalence weighting	0.09	0.241011	4053	826	89.7873	18.2986
Genomic prevalence weighting	0.09	0.249016	3435	439	83.0713	10.6167
Genomic prevalence weighting	0.09	0.282728	3534	199	74.7462	4.20897
Genomic prevalence weighting	0.09	0.343892	4619	31	65.901	0.442288
Genomic prevalence weighting	0.09	0.225417	3718	156	80.0603	3.35917
Genomic prevalence weighting	0.09	0.198385	3475	469	89.8862	12.1314
Genomic prevalence weighting	0.09	0.267106	4445	60	74.0216	0.999167
Genomic prevalence weighting	0.09	0.234392	3544	312	82.094	7.22724
Genomic prevalence weighting	0.09	0.392973	3542	20	60.9114	0.343938
Genomic prevalence weighting	0.09	0.342307	3689	105	67.024	1.9077
Genomic prevalence weighting	0.09	0.309153	3638	83	70.191	1.60139
Genomic prevalence weighting	0.09	0.24117	3867	795	89.9093	18.4841
Genomic prevalence weighting	0.09	0.400575	3542	71	60.6715	1.21617
Genomic prevalence weighting	0.09	0.316366	3747	145	70.2211	2.71739
Genomic prevalence weighting	0.09	0.198389	4477	337	85.3087	6.42149
Genomic prevalence weighting	0.09	0.306295	3438	80	70.5086	1.64069
Genomic prevalence weighting	0.09	0.208559	3791	156	81.8084	3.36642
Genomic prevalence weighting	0.09	0.277438	3667	153	74.5022	3.10849
Genomic prevalence weighting	0.09	0.27096	4426	73	73.7913	1.21707
Genomic prevalence weighting	0.09	0.215334	4544	207	81.3754	3.70702
Genomic prevalence weighting	0.09	0.326757	3583	86	68.4301	1.64248
Genomic prevalence weighting	0.09	0.247863	3696	169	77.8925	3.56164
Genomic prevalence weighting	0.09	0.435353	3699	22	56.6549	0.336958
Genomic prevalence weighting	0.09	0.466267	3473	19	53.5296	0.292848
Genomic prevalence weighting	0.09	0.225052	4442	105	78.9408	1.866
Genomic prevalence weighting	0.09	0.327586	3354	1345	92.067	36.9201
Genomic prevalence weighting	0.09	0.215605	3227	464	88.411	12.7123
Genomic prevalence weighting	0.09	0.176683	4329	346	88.1311	7.04397
Genomic prevalence weighting	0.09	0.169989	4331	243	87.0553	4.88442
Genomic prevalence weighting	0.09	0.30513	3630	321	74.0363	6.54701
Genomic prevalence weighting	0.09	0.256721	4534	96	75.5163	1.59893
Genomic prevalence weighting	0.09	0.339155	3519	57	66.7995	1.082
Genomic prevalence weighting	0.09	0.251097	3925	439	81.7368	9.14202
Genomic prevalence weighting	0.09	0.196464	4499	292	84.7748	5.50217
Genomic prevalence weighting	0.09	0.206859	3677	254	83.9115	5.79644
Genomic prevalence weighting	0.09	0.39114	3711	34	61.2275	0.560964
Genomic prevalence weighting	0.09	0.28996	4491	106	72.2142	1.70445
Genomic prevalence weighting	0.09	0.522836	3082	4	47.7459	0.0619675
Genomic prevalence weighting	0.09	0.247635	3500	179	78.2473	4.00179
Genomic prevalence weighting	0.09	0.165189	4801	156	85.8088	2.7882
Genomic prevalence weighting	0.09	0.268037	3561	168	75.8143	3.57675
Genomic prevalence weighting	0.09	0.610443	2559	0	38.9557	0
Genomic prevalence weighting	0.09	0.266039	4519	92	74.5095	1.5169
Genomic prevalence weighting	0.09	0.310284	3541	118	70.5941	2.35247
Genomic prevalence weighting	0.09	0.194119	3508	363	87.9198	9.09774
Genomic prevalence weighting	0.09	0.255689	3336	648	87.011	16.9014
Genomic prevalence weighting	0.09	0.352121	3483	51	65.4085	0.957746
Genomic prevalence weighting	0.09	0.210168	3480	267	84.0783	6.45083
Genomic prevalence weighting	0.09	0.246844	4534	106	76.6655	1.79236
Genomic prevalence weighting	0.09	0.290284	3594	135	72.9154	2.73889
Genomic prevalence weighting	0.09	0.250737	3556	236	78.847	5.23282
Genomic prevalence weighting	0.09	0.173889	4461	378	88.8292	7.52688
Genomic prevalence weighting	0.09	0.300535	3661	118	71.5598	2.30649
Genomic prevalence weighting	0.09	0.383205	3533	36	62.0696	0.632467
Genomic prevalence weighting	0.09	0.211947	4116	537	87.8361	11.4597
Genomic prevalence weighting	0.09	0.432891	3545	13	56.8291	0.2084
Genomic prevalence weighting	0.09	0.206276	4452	239	82.905	4.45065
Genomic prevalence weighting	0.09	0.229526	3528	329	83.0118	7.74118
Genomic prevalence weighting	0.09	0.249195	4664	57	75.7758	0.926076
Genomic prevalence weighting	0.09	0.393716	3454	43	61.0895	0.760524
Discriminatory weighting	0.0925	0.370036	3696	1353	81.8786	29.9734
Discriminatory weighting	0.0925	0.381772	2910	572	70.3748	13.8331
Discriminatory weighting	0.0925	0.342848	4144	1578	87.6481	33.3756
Discriminatory weighting	0.0925	0.294481	5254	438	74.9608	6.24911
Discriminatory weighting	0.0925	0.361016	3370	630	72.5668	13.5659
Discriminatory weighting	0.0925	0.373527	2712	463	70.15	11.9762
Discriminatory weighting	0.0925	0.28451	4753	638	79.1507	10.6245
Discriminatory weighting	0.0925	0.366322	3861	1776	89.4371	41.1397
Discriminatory weighting	0.0925	0.335361	4590	1091	78.9338	18.7618
Discriminatory weighting	0.0925	0.321836	4522	1164	82.1584	21.1483
Discriminatory weighting	0.0925	0.331637	4335	1303	83.6388	25.1399
Discriminatory weighting	0.0925	0.419227	2779	484	64.6129	11.2532
Discriminatory weighting	0.0925	0.34337	4427	904	75.8308	15.4848
Discriminatory weighting	0.0925	0.334495	4393	1265	82.3276	23.7069
Discriminatory weighting	0.0925	0.287554	4093	497	77.9916	9.47027
Discriminatory weighting	0.0925	0.404773	3791	1493	77.7482	30.6194
Discriminatory weighting	0.0925	0.316128	3617	655	78.0535	14.1347
Discriminatory weighting	0.0925	0.299658	3896	641	79.1548	13.0232
Discriminatory weighting	0.0925	0.240657	5039	638	84.0113	10.6369
Discriminatory weighting	0.0925	0.249114	4871	903	87.2314	16.1712
Discriminatory weighting	0.0925	0.33834	4361	1355	83.2888	25.8785
Discriminatory weighting	0.0925	0.288272	3975	840	83.7724	17.7028
Discriminatory weighting	0.0925	0.271358	5177	576	79.2924	8.82218
Discriminatory weighting	0.0925	0.337821	4722	643	72.7805	9.9106
Discriminatory weighting	0.0925	0.300171	4509	816	80.1315	14.5015
Discriminatory weighting	0.0925	0.399952	2498	520	68.5699	14.274
Discriminatory weighting	0.0925	0.375114	2737	730	74.9863	20
Discriminatory weighting	0.0925	0.462953	2921	527	59.4666	10.7288
Discriminatory weighting	0.0925	0.475196	3216	1153	64.6432	23.1759
Discriminatory weighting	0.0925	0.366715	3965	1358	80.8689	27.6973
Discriminatory weighting	0.0925	0.294293	4736	707	78.8807	11.7755
Discriminatory weighting	0.0925	0.422249	3864	1420	73.3485	26.9552
Discriminatory weighting	0.0925	0.319072	4138	1275	86.1724	26.5514
Discriminatory weighting	0.0925	0.278749	4497	928	84.7371	17.4863
Discriminatory weighting	0.0925	0.411613	2746	285	62.6654	6.50388
Discriminatory weighting	0.0925	0.329492	4713	968	77.7594	15.971
Discriminatory weighting	0.0925	0.319826	4683	666	75.3015	10.7091
Discriminatory weighting	0.0925	0.360095	4599	732	71.2471	11.34
Discriminatory weighting	0.0925	0.356588	3311	673	74.0219	15.0458
Discriminatory weighting	0.0925	0.162371	4875	225	87.1314	4.02145
Discriminatory weighting	0.0925	0.354666	4094	1647	87.162	35.0649
Discriminatory weighting	0.0925	0.261932	5227	513	79.5707	7.80941
Discriminatory weighting	0.0925	0.274989	4838	608	79.7692	10.0247
Discriminatory weighting	0.0925	0.374706	3990	1365	79.5455	27.2129
Discriminatory weighting	0.0925	0.386596	2764	516	69.2732	12.9323
Discriminatory weighting	0.0925	0.372455	2743	537	71.5441	14.0063
Discriminatory weighting	0.0925	0.342189	4358	1300	81.8404	24.4131
Discriminatory weighting	0.0925	0.40112	2674	326	64.605	7.8763
Discriminatory weighting	0.0925	0.255262	4989	785	84.3591	13.2736
Discriminatory weighting	0.0925	0.348877	4175	1483	84.7028	30.0872
Discriminatory weighting	0.0925	0.367711	3936	1715	87.2727	38.0266
Discriminatory weighting	0.0925	0.483456	2732	267	54.4006	5.31661
Discriminatory weighting	0.0925	0.342717	4273	1385	83.5223	27.0719
Discriminatory weighting	0.0925	0.390169	4181	1164	73.454	20.4498
Discriminatory weighting	0.0925	0.386327	3420	887	72.9834	18.9287
Discriminatory weighting	0.0925	0.355319	4672	1009	74.8958	16.1751
Discriminatory weighting	0.0925	0.2625	4720	1030	87.8957	19.1806
Discriminatory weighting	0.0925	0.386591	3797	1940	89.3412	45.6471
Discriminatory weighting	0.0925	0.288846	4801	596	78.0016	9.68318
Discriminatory weighting	0.0925	0.26065	4825	872	85.3378	15.4227
Core group weighting	0.0925	0.329118	4085	1575	90.4962	34.8914
Core group weighting	0.0925	0.383532	3721	1901	89.9879	45.9734
Core group weighting	0.0925	0.347205	4110	1568	86.9289	33.1641
Core group weighting	0.0925	0.295974	5264	468	75.1034	6.67713
Core group weighting	0.0925	0.341463	4077	1547	87.7907	33.3118
Core group weighting	0.0925	0.410777	3510	2091	90.7915	54.0869
Core group weighting	0.0925	0.244907	5078	720	84.5629	11.99
Core group weighting	0.0925	0.381632	3811	1846	88.2789	42.7612
Core group weighting	0.0925	0.334487	4614	1118	79.3465	19.2261
Core group weighting	0.0925	0.330165	4510	1229	81.9404	22.3292
Core group weighting	0.0925	0.34335	4305	1373	83.06	26.4904
Core group weighting	0.0925	0.32805	3943	1567	91.6764	36.4334
Core group weighting	0.0925	0.318894	4654	995	79.7191	17.0435
Core group weighting	0.0925	0.347084	4400	1403	82.4588	26.2931
Core group weighting	0.0925	0.269903	4347	706	82.8316	13.4527
Core group weighting	0.0925	0.355494	4159	1577	85.2953	32.3421
Core group weighting	0.0925	0.336352	4104	1550	88.5628	33.4484
Core group weighting	0.0925	0.29689	4341	1252	88.1959	25.4368
Core group weighting	0.0925	0.240852	5062	670	84.3948	11.1704
Core group weighting	0.0925	0.241224	4885	854	87.4821	15.2937
Core group weighting	0.0925	0.345862	4316	1362	82.4293	26.0122
Core group weighting	0.0925	0.343346	4110	1514	86.6175	31.9073
Core group weighting	0.0925	0.260127	5242	556	80.2879	8.51585
Core group weighting	0.0925	0.295119	5054	682	77.8977	10.5117
Core group weighting	0.0925	0.250737	4826	814	85.7651	14.466
Core group weighting	0.0925	0.425539	3329	2152	91.3807	59.0722
Core group weighting	0.0925	0.418572	3356	2122	91.9452	58.137
Core group weighting	0.0925	0.275152	4402	1161	89.6173	23.636
Core group weighting	0.0925	0.300399	4036	794	81.1256	15.9598
Core group weighting	0.0925	0.329468	4221	1392	86.0901	28.3908
Core group weighting	0.0925	0.244795	5078	720	84.5769	11.992
Core group weighting	0.0925	0.358592	4300	1436	81.6249	27.2589
Core group weighting	0.0925	0.345538	4004	1316	83.3819	27.4052
Core group weighting	0.0925	0.25408	4662	943	87.8462	17.769
Core group weighting	0.0925	0.362632	3923	1773	89.5253	40.461
Core group weighting	0.0925	0.326759	4745	987	78.2874	16.2844
Core group weighting	0.0925	0.281637	4984	719	80.1415	11.5613
Core group weighting	0.0925	0.308919	4982	754	77.1805	11.6809
Core group weighting	0.0925	0.3576	3918	1626	87.5922	36.3514
Core group weighting	0.0925	0.197517	4977	607	88.9544	10.849
Core group weighting	0.0925	0.356598	4047	1593	86.1614	33.9153
Core group weighting	0.0925	0.267927	5227	571	79.5707	8.69234
Core group weighting	0.0925	0.247625	5068	671	83.5614	11.0635
Core group weighting	0.0925	0.329657	4315	1421	86.0247	28.3293
Core group weighting	0.0925	0.39783	3607	2000	90.401	50.1253
Core group weighting	0.0925	0.414899	3448	2059	89.9322	53.7037
Core group weighting	0.0925	0.355306	4313	1365	80.9953	25.6338
Core group weighting	0.0925	0.375062	3759	1876	90.819	45.325
Core group weighting	0.0925	0.249925	4973	716	84.0886	12.1069
Core group weighting	0.0925	0.357032	4151	1527	84.2159	30.9799
Core group weighting	0.0925	0.377434	3901	1756	86.4967	38.9357
Core group weighting	0.0925	0.255354	4555	1095	90.7009	21.8041
Core group weighting	0.0925	0.358577	4218	1460	82.4472	28.5379
Core group weighting	0.0925	0.334596	4566	1170	80.2178	20.5552
Core group weighting	0.0925	0.29053	4188	1217	89.3726	25.971
Core group weighting	0.0925	0.360214	4673	1066	74.9118	17.0888
Core group weighting	0.0925	0.252023	4713	931	87.7654	17.3371
Core group weighting	0.0925	0.391552	3745	1905	88.1176	44.8235
Core group weighting	0.0925	0.23102	5196	602	84.4192	9.78067
Core group weighting	0.0925	0.270574	4804	932	84.9664	16.4839
Genomic prevalence weighting	0.0925	0.241011	4053	826	89.7873	18.2986
Genomic prevalence weighting	0.0925	0.249016	3435	439	83.0713	10.6167
Genomic prevalence weighting	0.0925	0.282728	3534	199	74.7462	4.20897
Genomic prevalence weighting	0.0925	0.343892	4619	31	65.901	0.442288
Genomic prevalence weighting	0.0925	0.225417	3718	156	80.0603	3.35917
Genomic prevalence weighting	0.0925	0.198385	3475	469	89.8862	12.1314
Genomic prevalence weighting	0.0925	0.267106	4445	60	74.0216	0.999167
Genomic prevalence weighting	0.0925	0.234392	3544	312	82.094	7.22724
Genomic prevalence weighting	0.0925	0.392973	3542	20	60.9114	0.343938
Genomic prevalence weighting	0.0925	0.342307	3689	105	67.024	1.9077
Genomic prevalence weighting	0.0925	0.309153	3638	83	70.191	1.60139
Genomic prevalence weighting	0.0925	0.24117	3867	795	89.9093	18.4841
Genomic prevalence weighting	0.0925	0.400575	3542	71	60.6715	1.21617
Genomic prevalence weighting	0.0925	0.316366	3747	145	70.2211	2.71739
Genomic prevalence weighting	0.0925	0.198389	4477	337	85.3087	6.42149
Genomic prevalence weighting	0.0925	0.306295	3438	80	70.5086	1.64069
Genomic prevalence weighting	0.0925	0.208559	3791	156	81.8084	3.36642
Genomic prevalence weighting	0.0925	0.277438	3667	153	74.5022	3.10849
Genomic prevalence weighting	0.0925	0.27096	4426	73	73.7913	1.21707
Genomic prevalence weighting	0.0925	0.215334	4544	207	81.3754	3.70702
Genomic prevalence weighting	0.0925	0.326757	3583	86	68.4301	1.64248
Genomic prevalence weighting	0.0925	0.247863	3696	169	77.8925	3.56164
Genomic prevalence weighting	0.0925	0.435353	3699	22	56.6549	0.336958
Genomic prevalence weighting	0.0925	0.466267	3473	19	53.5296	0.292848
Genomic prevalence weighting	0.0925	0.225052	4442	105	78.9408	1.866
Genomic prevalence weighting	0.0925	0.327586	3354	1345	92.067	36.9201
Genomic prevalence weighting	0.0925	0.215605	3227	464	88.411	12.7123
Genomic prevalence weighting	0.0925	0.176683	4329	346	88.1311	7.04397
Genomic prevalence weighting	0.0925	0.169989	4331	243	87.0553	4.88442
Genomic prevalence weighting	0.0925	0.30513	3630	321	74.0363	6.54701
Genomic prevalence weighting	0.0925	0.256721	4534	96	75.5163	1.59893
Genomic prevalence weighting	0.0925	0.339155	3519	57	66.7995	1.082
Genomic prevalence weighting	0.0925	0.251097	3925	439	81.7368	9.14202
Genomic prevalence weighting	0.0925	0.196464	4499	292	84.7748	5.50217
Genomic prevalence weighting	0.0925	0.206859	3677	254	83.9115	5.79644
Genomic prevalence weighting	0.0925	0.39114	3711	34	61.2275	0.560964
Genomic prevalence weighting	0.0925	0.28996	4491	106	72.2142	1.70445
Genomic prevalence weighting	0.0925	0.522836	3082	4	47.7459	0.0619675
Genomic prevalence weighting	0.0925	0.247635	3500	179	78.2473	4.00179
Genomic prevalence weighting	0.0925	0.165189	4801	156	85.8088	2.7882
Genomic prevalence weighting	0.0925	0.268037	3561	168	75.8143	3.57675
Genomic prevalence weighting	0.0925	0.610443	2559	0	38.9557	0
Genomic prevalence weighting	0.0925	0.266039	4519	92	74.5095	1.5169
Genomic prevalence weighting	0.0925	0.310284	3541	118	70.5941	2.35247
Genomic prevalence weighting	0.0925	0.194119	3508	363	87.9198	9.09774
Genomic prevalence weighting	0.0925	0.255689	3336	648	87.011	16.9014
Genomic prevalence weighting	0.0925	0.352121	3483	51	65.4085	0.957746
Genomic prevalence weighting	0.0925	0.210168	3480	267	84.0783	6.45083
Genomic prevalence weighting	0.0925	0.246844	4534	106	76.6655	1.79236
Genomic prevalence weighting	0.0925	0.290284	3594	135	72.9154	2.73889
Genomic prevalence weighting	0.0925	0.250737	3556	236	78.847	5.23282
Genomic prevalence weighting	0.0925	0.173889	4461	378	88.8292	7.52688
Genomic prevalence weighting	0.0925	0.300535	3661	118	71.5598	2.30649
Genomic prevalence weighting	0.0925	0.383205	3533	36	62.0696	0.632467
Genomic prevalence weighting	0.0925	0.211947	4116	537	87.8361	11.4597
Genomic prevalence weighting	0.0925	0.432891	3545	13	56.8291	0.2084
Genomic prevalence weighting	0.0925	0.206276	4452	239	82.905	4.45065
Genomic prevalence weighting	0.0925	0.229526	3528	329	83.0118	7.74118
Genomic prevalence weighting	0.0925	0.249195	4664	57	75.7758	0.926076
Genomic prevalence weighting	0.0925	0.393716	3454	43	61.0895	0.760524
Discriminatory weighting	0.095	0.370036	3696	1353	81.8786	29.9734
Discriminatory weighting	0.095	0.381772	2910	572	70.3748	13.8331
Discriminatory weighting	0.095	0.342848	4144	1578	87.6481	33.3756
Discriminatory weighting	0.095	0.294481	5254	438	74.9608	6.24911
Discriminatory weighting	0.095	0.361016	3370	630	72.5668	13.5659
Discriminatory weighting	0.095	0.373527	2712	463	70.15	11.9762
Discriminatory weighting	0.095	0.28451	4753	638	79.1507	10.6245
Discriminatory weighting	0.095	0.366322	3861	1776	89.4371	41.1397
Discriminatory weighting	0.095	0.335361	4590	1091	78.9338	18.7618
Discriminatory weighting	0.095	0.321836	4522	1164	82.1584	21.1483
Discriminatory weighting	0.095	0.331637	4335	1303	83.6388	25.1399
Discriminatory weighting	0.095	0.419227	2779	484	64.6129	11.2532
Discriminatory weighting	0.095	0.34337	4427	904	75.8308	15.4848
Discriminatory weighting	0.095	0.334495	4393	1265	82.3276	23.7069
Discriminatory weighting	0.095	0.287554	4093	497	77.9916	9.47027
Discriminatory weighting	0.095	0.404773	3791	1493	77.7482	30.6194
Discriminatory weighting	0.095	0.316128	3617	655	78.0535	14.1347
Discriminatory weighting	0.095	0.299658	3896	641	79.1548	13.0232
Discriminatory weighting	0.095	0.240657	5039	638	84.0113	10.6369
Discriminatory weighting	0.095	0.249114	4871	903	87.2314	16.1712
Discriminatory weighting	0.095	0.33834	4361	1355	83.2888	25.8785
Discriminatory weighting	0.095	0.288272	3975	840	83.7724	17.7028
Discriminatory weighting	0.095	0.271358	5177	576	79.2924	8.82218
Discriminatory weighting	0.095	0.337821	4722	643	72.7805	9.9106
Discriminatory weighting	0.095	0.300171	4509	816	80.1315	14.5015
Discriminatory weighting	0.095	0.399952	2498	520	68.5699	14.274
Discriminatory weighting	0.095	0.375114	2737	730	74.9863	20
Discriminatory weighting	0.095	0.462953	2921	527	59.4666	10.7288
Discriminatory weighting	0.095	0.475196	3216	1153	64.6432	23.1759
Discriminatory weighting	0.095	0.366715	3965	1358	80.8689	27.6973
Discriminatory weighting	0.095	0.294293	4736	707	78.8807	11.7755
Discriminatory weighting	0.095	0.422249	3864	1420	73.3485	26.9552
Discriminatory weighting	0.095	0.319072	4138	1275	86.1724	26.5514
Discriminatory weighting	0.095	0.278749	4497	928	84.7371	17.4863
Discriminatory weighting	0.095	0.411613	2746	285	62.6654	6.50388
Discriminatory weighting	0.095	0.329492	4713	968	77.7594	15.971
Discriminatory weighting	0.095	0.319826	4683	666	75.3015	10.7091
Discriminatory weighting	0.095	0.360095	4599	732	71.2471	11.34
Discriminatory weighting	0.095	0.356588	3311	673	74.0219	15.0458
Discriminatory weighting	0.095	0.162371	4875	225	87.1314	4.02145
Discriminatory weighting	0.095	0.354666	4094	1647	87.162	35.0649
Discriminatory weighting	0.095	0.261932	5227	513	79.5707	7.80941
Discriminatory weighting	0.095	0.274989	4838	608	79.7692	10.0247
Discriminatory weighting	0.095	0.374706	3990	1365	79.5455	27.2129
Discriminatory weighting	0.095	0.386596	2764	516	69.2732	12.9323
Discriminatory weighting	0.095	0.372455	2743	537	71.5441	14.0063
Discriminatory weighting	0.095	0.342189	4358	1300	81.8404	24.4131
Discriminatory weighting	0.095	0.40112	2674	326	64.605	7.8763
Discriminatory weighting	0.095	0.256039	4989	792	84.3591	13.392
Discriminatory weighting	0.095	0.348877	4175	1483	84.7028	30.0872
Discriminatory weighting	0.095	0.367711	3936	1715	87.2727	38.0266
Discriminatory weighting	0.095	0.483456	2732	267	54.4006	5.31661
Discriminatory weighting	0.095	0.342717	4273	1385	83.5223	27.0719
Discriminatory weighting	0.095	0.390169	4181	1164	73.454	20.4498
Discriminatory weighting	0.095	0.386327	3420	887	72.9834	18.9287
Discriminatory weighting	0.095	0.355319	4672	1009	74.8958	16.1751
Discriminatory weighting	0.095	0.2625	4720	1030	87.8957	19.1806
Discriminatory weighting	0.095	0.386591	3797	1940	89.3412	45.6471
Discriminatory weighting	0.095	0.288846	4801	596	78.0016	9.68318
Discriminatory weighting	0.095	0.26065	4825	872	85.3378	15.4227
Core group weighting	0.095	0.329118	4085	1575	90.4962	34.8914
Core group weighting	0.095	0.383532	3721	1901	89.9879	45.9734
Core group weighting	0.095	0.347205	4110	1568	86.9289	33.1641
Core group weighting	0.095	0.295974	5264	468	75.1034	6.67713
Core group weighting	0.095	0.341463	4077	1547	87.7907	33.3118
Core group weighting	0.095	0.410777	3510	2091	90.7915	54.0869
Core group weighting	0.095	0.244907	5078	720	84.5629	11.99
Core group weighting	0.095	0.381632	3811	1846	88.2789	42.7612
Core group weighting	0.095	0.334487	4614	1118	79.3465	19.2261
Core group weighting	0.095	0.330165	4510	1229	81.9404	22.3292
Core group weighting	0.095	0.34335	4305	1373	83.06	26.4904
Core group weighting	0.095	0.32805	3943	1567	91.6764	36.4334
Core group weighting	0.095	0.318894	4654	995	79.7191	17.0435
Core group weighting	0.095	0.347084	4400	1403	82.4588	26.2931
Core group weighting	0.095	0.269903	4347	706	82.8316	13.4527
Core group weighting	0.095	0.355494	4159	1577	85.2953	32.3421
Core group weighting	0.095	0.336352	4104	1550	88.5628	33.4484
Core group weighting	0.095	0.29689	4341	1252	88.1959	25.4368
Core group weighting	0.095	0.240852	5062	670	84.3948	11.1704
Core group weighting	0.095	0.24168	4876	846	87.3209	15.1504
Core group weighting	0.095	0.345862	4316	1362	82.4293	26.0122
Core group weighting	0.095	0.343346	4110	1514	86.6175	31.9073
Core group weighting	0.095	0.260127	5242	556	80.2879	8.51585
Core group weighting	0.095	0.295119	5054	682	77.8977	10.5117
Core group weighting	0.095	0.250737	4826	814	85.7651	14.466
Core group weighting	0.095	0.425539	3329	2152	91.3807	59.0722
Core group weighting	0.095	0.418572	3356	2122	91.9452	58.137
Core group weighting	0.095	0.275152	4402	1161	89.6173	23.636
Core group weighting	0.095	0.300399	4036	794	81.1256	15.9598
Core group weighting	0.095	0.329468	4221	1392	86.0901	28.3908
Core group weighting	0.095	0.244795	5078	720	84.5769	11.992
Core group weighting	0.095	0.358592	4300	1436	81.6249	27.2589
Core group weighting	0.095	0.345538	4004	1316	83.3819	27.4052
Core group weighting	0.095	0.25408	4662	943	87.8462	17.769
Core group weighting	0.095	0.362632	3923	1773	89.5253	40.461
Core group weighting	0.095	0.326759	4745	987	78.2874	16.2844
Core group weighting	0.095	0.281637	4984	719	80.1415	11.5613
Core group weighting	0.095	0.308919	4982	754	77.1805	11.6809
Core group weighting	0.095	0.3576	3918	1626	87.5922	36.3514
Core group weighting	0.095	0.197517	4977	607	88.9544	10.849
Core group weighting	0.095	0.356598	4047	1593	86.1614	33.9153
Core group weighting	0.095	0.267927	5227	571	79.5707	8.69234
Core group weighting	0.095	0.247625	5068	671	83.5614	11.0635
Core group weighting	0.095	0.329657	4315	1421	86.0247	28.3293
Core group weighting	0.095	0.39783	3607	2000	90.401	50.1253
Core group weighting	0.095	0.414899	3448	2059	89.9322	53.7037
Core group weighting	0.095	0.355306	4313	1365	80.9953	25.6338
Core group weighting	0.095	0.375062	3759	1876	90.819	45.325
Core group weighting	0.095	0.249925	4973	716	84.0886	12.1069
Core group weighting	0.095	0.357032	4151	1527	84.2159	30.9799
Core group weighting	0.095	0.377434	3901	1756	86.4967	38.9357
Core group weighting	0.095	0.259326	4547	1117	90.5416	22.2421
Core group weighting	0.095	0.358577	4218	1460	82.4472	28.5379
Core group weighting	0.095	0.334596	4566	1170	80.2178	20.5552
Core group weighting	0.095	0.29053	4188	1217	89.3726	25.971
Core group weighting	0.095	0.360214	4673	1066	74.9118	17.0888
Core group weighting	0.095	0.252023	4713	931	87.7654	17.3371
Core group weighting	0.095	0.391552	3745	1905	88.1176	44.8235
Core group weighting	0.095	0.23102	5196	602	84.4192	9.78067
Core group weighting	0.095	0.270574	4804	932	84.9664	16.4839
Genomic prevalence weighting	0.095	0.241011	4053	826	89.7873	18.2986
Genomic prevalence weighting	0.095	0.249016	3435	439	83.0713	10.6167
Genomic prevalence weighting	0.095	0.282728	3534	199	74.7462	4.20897
Genomic prevalence weighting	0.095	0.343892	4619	31	65.901	0.442288
Genomic prevalence weighting	0.095	0.225417	3718	156	80.0603	3.35917
Genomic prevalence weighting	0.095	0.198385	3475	469	89.8862	12.1314
Genomic prevalence weighting	0.095	0.267106	4445	60	74.0216	0.999167
Genomic prevalence weighting	0.095	0.234392	3544	312	82.094	7.22724
Genomic prevalence weighting	0.095	0.392973	3542	20	60.9114	0.343938
Genomic prevalence weighting	0.095	0.342307	3689	105	67.024	1.9077
Genomic prevalence weighting	0.095	0.309153	3638	83	70.191	1.60139
Genomic prevalence weighting	0.095	0.24117	3867	795	89.9093	18.4841
Genomic prevalence weighting	0.095	0.400575	3542	71	60.6715	1.21617
Genomic prevalence weighting	0.095	0.316366	3747	145	70.2211	2.71739
Genomic prevalence weighting	0.095	0.198389	4477	337	85.3087	6.42149
Genomic prevalence weighting	0.095	0.306295	3438	80	70.5086	1.64069
Genomic prevalence weighting	0.095	0.208559	3791	156	81.8084	3.36642
Genomic prevalence weighting	0.095	0.277438	3667	153	74.5022	3.10849
Genomic prevalence weighting	0.095	0.27096	4426	73	73.7913	1.21707
Genomic prevalence weighting	0.095	0.215334	4544	207	81.3754	3.70702
Genomic prevalence weighting	0.095	0.326757	3583	86	68.4301	1.64248
Genomic prevalence weighting	0.095	0.247863	3696	169	77.8925	3.56164
Genomic prevalence weighting	0.095	0.435353	3699	22	56.6549	0.336958
Genomic prevalence weighting	0.095	0.466267	3473	19	53.5296	0.292848
Genomic prevalence weighting	0.095	0.225052	4442	105	78.9408	1.866
Genomic prevalence weighting	0.095	0.327586	3354	1345	92.067	36.9201
Genomic prevalence weighting	0.095	0.215605	3227	464	88.411	12.7123
Genomic prevalence weighting	0.095	0.176683	4329	346	88.1311	7.04397
Genomic prevalence weighting	0.095	0.169989	4331	243	87.0553	4.88442
Genomic prevalence weighting	0.095	0.30513	3630	321	74.0363	6.54701
Genomic prevalence weighting	0.095	0.256721	4534	96	75.5163	1.59893
Genomic prevalence weighting	0.095	0.339155	3519	57	66.7995	1.082
Genomic prevalence weighting	0.095	0.251097	3925	439	81.7368	9.14202
Genomic prevalence weighting	0.095	0.196464	4499	292	84.7748	5.50217
Genomic prevalence weighting	0.095	0.206859	3677	254	83.9115	5.79644
Genomic prevalence weighting	0.095	0.39114	3711	34	61.2275	0.560964
Genomic prevalence weighting	0.095	0.28996	4491	106	72.2142	1.70445
Genomic prevalence weighting	0.095	0.522836	3082	4	47.7459	0.0619675
Genomic prevalence weighting	0.095	0.247635	3500	179	78.2473	4.00179
Genomic prevalence weighting	0.095	0.165189	4801	156	85.8088	2.7882
Genomic prevalence weighting	0.095	0.268037	3561	168	75.8143	3.57675
Genomic prevalence weighting	0.095	0.610443	2559	0	38.9557	0
Genomic prevalence weighting	0.095	0.266039	4519	92	74.5095	1.5169
Genomic prevalence weighting	0.095	0.310284	3541	118	70.5941	2.35247
Genomic prevalence weighting	0.095	0.194119	3508	363	87.9198	9.09774
Genomic prevalence weighting	0.095	0.255689	3336	648	87.011	16.9014
Genomic prevalence weighting	0.095	0.352121	3483	51	65.4085	0.957746
Genomic prevalence weighting	0.095	0.210168	3480	267	84.0783	6.45083
Genomic prevalence weighting	0.095	0.246844	4534	106	76.6655	1.79236
Genomic prevalence weighting	0.095	0.290284	3594	135	72.9154	2.73889
Genomic prevalence weighting	0.095	0.250737	3556	236	78.847	5.23282
Genomic prevalence weighting	0.095	0.173889	4461	378	88.8292	7.52688
Genomic prevalence weighting	0.095	0.300535	3661	118	71.5598	2.30649
Genomic prevalence weighting	0.095	0.383205	3533	36	62.0696	0.632467
Genomic prevalence weighting	0.095	0.211947	4116	537	87.8361	11.4597
Genomic prevalence weighting	0.095	0.432891	3545	13	56.8291	0.2084
Genomic prevalence weighting	0.095	0.206276	4452	239	82.905	4.45065
Genomic prevalence weighting	0.095	0.229526	3528	329	83.0118	7.74118
Genomic prevalence weighting	0.095	0.249195	4664	57	75.7758	0.926076
Genomic prevalence weighting	0.095	0.393716	3454	43	61.0895	0.760524
Discriminatory weighting	0.0975	0.370036	3696	1353	81.8786	29.9734
Discriminatory weighting	0.0975	0.381772	2910	572	70.3748	13.8331
Discriminatory weighting	0.0975	0.342848	4144	1578	87.6481	33.3756
Discriminatory weighting	0.0975	0.294481	5254	438	74.9608	6.24911
Discriminatory weighting	0.0975	0.361016	3370	630	72.5668	13.5659
Discriminatory weighting	0.0975	0.373527	2712	463	70.15	11.9762
Discriminatory weighting	0.0975	0.28451	4753	638	79.1507	10.6245
Discriminatory weighting	0.0975	0.366322	3861	1776	89.4371	41.1397
Discriminatory weighting	0.0975	0.335361	4590	1091	78.9338	18.7618
Discriminatory weighting	0.0975	0.321836	4522	1164	82.1584	21.1483
Discriminatory weighting	0.0975	0.331637	4335	1303	83.6388	25.1399
Discriminatory weighting	0.0975	0.419227	2779	484	64.6129	11.2532
Discriminatory weighting	0.0975	0.34337	4427	904	75.8308	15.4848
Discriminatory weighting	0.0975	0.334495	4393	1265	82.3276	23.7069
Discriminatory weighting	0.0975	0.287554	4093	497	77.9916	9.47027
Discriminatory weighting	0.0975	0.404773	3791	1493	77.7482	30.6194
Discriminatory weighting	0.0975	0.316128	3617	655	78.0535	14.1347
Discriminatory weighting	0.0975	0.299658	3896	641	79.1548	13.0232
Discriminatory weighting	0.0975	0.240657	5039	638	84.0113	10.6369
Discriminatory weighting	0.0975	0.249114	4871	903	87.2314	16.1712
Discriminatory weighting	0.0975	0.33834	4361	1355	83.2888	25.8785
Discriminatory weighting	0.0975	0.288272	3975	840	83.7724	17.7028
Discriminatory weighting	0.0975	0.271358	5177	576	79.2924	8.82218
Discriminatory weighting	0.0975	0.337821	4722	643	72.7805	9.9106
Discriminatory weighting	0.0975	0.300171	4509	816	80.1315	14.5015
Discriminatory weighting	0.0975	0.399952	2498	520	68.5699	14.274
Discriminatory weighting	0.0975	0.375114	2737	730	74.9863	20
Discriminatory weighting	0.0975	0.462953	2921	527	59.4666	10.7288
Discriminatory weighting	0.0975	0.475196	3216	1153	64.6432	23.1759
Discriminatory weighting	0.0975	0.366715	3965	1358	80.8689	27.6973
Discriminatory weighting	0.0975	0.294494	4741	716	78.964	11.9254
Discriminatory weighting	0.0975	0.422249	3864	1420	73.3485	26.9552
Discriminatory weighting	0.0975	0.319072	4138	1275	86.1724	26.5514
Discriminatory weighting	0.0975	0.278749	4497	928	84.7371	17.4863
Discriminatory weighting	0.0975	0.413193	2731	272	62.3231	6.20721
Discriminatory weighting	0.0975	0.329492	4713	968	77.7594	15.971
Discriminatory weighting	0.0975	0.319826	4683	666	75.3015	10.7091
Discriminatory weighting	0.0975	0.360095	4599	732	71.2471	11.34
Discriminatory weighting	0.0975	0.356588	3311	673	74.0219	15.0458
Discriminatory weighting	0.0975	0.162371	4875	225	87.1314	4.02145
Discriminatory weighting	0.0975	0.354666	4094	1647	87.162	35.0649
Discriminatory weighting	0.0975	0.261932	5227	513	79.5707	7.80941
Discriminatory weighting	0.0975	0.274989	4838	608	79.7692	10.0247
Discriminatory weighting	0.0975	0.374706	3990	1365	79.5455	27.2129
Discriminatory weighting	0.0975	0.386596	2764	516	69.2732	12.9323
Discriminatory weighting	0.0975	0.372455	2743	537	71.5441	14.0063
Discriminatory weighting	0.0975	0.342189	4358	1300	81.8404	24.4131
Discriminatory weighting	0.0975	0.40112	2674	326	64.605	7.8763
Discriminatory weighting	0.0975	0.256039	4989	792	84.3591	13.392
Discriminatory weighting	0.0975	0.348877	4175	1483	84.7028	30.0872
Discriminatory weighting	0.0975	0.367711	3936	1715	87.2727	38.0266
Discriminatory weighting	0.0975	0.483456	2732	267	54.4006	5.31661
Discriminatory weighting	0.0975	0.342717	4273	1385	83.5223	27.0719
Discriminatory weighting	0.0975	0.390169	4181	1164	73.454	20.4498
Discriminatory weighting	0.0975	0.386327	3420	887	72.9834	18.9287
Discriminatory weighting	0.0975	0.355319	4672	1009	74.8958	16.1751
Discriminatory weighting	0.0975	0.2625	4720	1030	87.8957	19.1806
Discriminatory weighting	0.0975	0.386591	3797	1940	89.3412	45.6471
Discriminatory weighting	0.0975	0.288846	4801	596	78.0016	9.68318
Discriminatory weighting	0.0975	0.26065	4825	872	85.3378	15.4227
Core group weighting	0.0975	0.329118	4085	1575	90.4962	34.8914
Core group weighting	0.0975	0.383532	3721	1901	89.9879	45.9734
Core group weighting	0.0975	0.347205	4110	1568	86.9289	33.1641
Core group weighting	0.0975	0.295974	5264	468	75.1034	6.67713
Core group weighting	0.0975	0.341463	4077	1547	87.7907	33.3118
Core group weighting	0.0975	0.410777	3510	2091	90.7915	54.0869
Core group weighting	0.0975	0.244907	5078	720	84.5629	11.99
Core group weighting	0.0975	0.381632	3811	1846	88.2789	42.7612
Core group weighting	0.0975	0.334487	4614	1118	79.3465	19.2261
Core group weighting	0.0975	0.330165	4510	1229	81.9404	22.3292
Core group weighting	0.0975	0.34335	4305	1373	83.06	26.4904
Core group weighting	0.0975	0.32805	3943	1567	91.6764	36.4334
Core group weighting	0.0975	0.318894	4654	995	79.7191	17.0435
Core group weighting	0.0975	0.347084	4400	1403	82.4588	26.2931
Core group weighting	0.0975	0.269903	4347	706	82.8316	13.4527
Core group weighting	0.0975	0.355494	4159	1577	85.2953	32.3421
Core group weighting	0.0975	0.336352	4104	1550	88.5628	33.4484
Core group weighting	0.0975	0.29689	4341	1252	88.1959	25.4368
Core group weighting	0.0975	0.240852	5062	670	84.3948	11.1704
Core group weighting	0.0975	0.24168	4876	846	87.3209	15.1504
Core group weighting	0.0975	0.345862	4316	1362	82.4293	26.0122
Core group weighting	0.0975	0.343346	4110	1514	86.6175	31.9073
Core group weighting	0.0975	0.260127	5242	556	80.2879	8.51585
Core group weighting	0.0975	0.295119	5054	682	77.8977	10.5117
Core group weighting	0.0975	0.250737	4826	814	85.7651	14.466
Core group weighting	0.0975	0.425539	3329	2152	91.3807	59.0722
Core group weighting	0.0975	0.418572	3356	2122	91.9452	58.137
Core group weighting	0.0975	0.275152	4402	1161	89.6173	23.636
Core group weighting	0.0975	0.300399	4036	794	81.1256	15.9598
Core group weighting	0.0975	0.329468	4221	1392	86.0901	28.3908
Core group weighting	0.0975	0.244795	5078	720	84.5769	11.992
Core group weighting	0.0975	0.358592	4300	1436	81.6249	27.2589
Core group weighting	0.0975	0.345538	4004	1316	83.3819	27.4052
Core group weighting	0.0975	0.25408	4662	943	87.8462	17.769
Core group weighting	0.0975	0.362632	3923	1773	89.5253	40.461
Core group weighting	0.0975	0.326759	4745	987	78.2874	16.2844
Core group weighting	0.0975	0.281637	4984	719	80.1415	11.5613
Core group weighting	0.0975	0.308919	4982	754	77.1805	11.6809
Core group weighting	0.0975	0.3576	3918	1626	87.5922	36.3514
Core group weighting	0.0975	0.197517	4977	607	88.9544	10.849
Core group weighting	0.0975	0.356598	4047	1593	86.1614	33.9153
Core group weighting	0.0975	0.267927	5227	571	79.5707	8.69234
Core group weighting	0.0975	0.247625	5068	671	83.5614	11.0635
Core group weighting	0.0975	0.329657	4315	1421	86.0247	28.3293
Core group weighting	0.0975	0.39783	3607	2000	90.401	50.1253
Core group weighting	0.0975	0.414899	3448	2059	89.9322	53.7037
Core group weighting	0.0975	0.355306	4313	1365	80.9953	25.6338
Core group weighting	0.0975	0.375062	3759	1876	90.819	45.325
Core group weighting	0.0975	0.249925	4973	716	84.0886	12.1069
Core group weighting	0.0975	0.357032	4151	1527	84.2159	30.9799
Core group weighting	0.0975	0.377434	3901	1756	86.4967	38.9357
Core group weighting	0.0975	0.259326	4547	1117	90.5416	22.2421
Core group weighting	0.0975	0.358577	4218	1460	82.4472	28.5379
Core group weighting	0.0975	0.334596	4566	1170	80.2178	20.5552
Core group weighting	0.0975	0.29053	4188	1217	89.3726	25.971
Core group weighting	0.0975	0.360214	4673	1066	74.9118	17.0888
Core group weighting	0.0975	0.252023	4713	931	87.7654	17.3371
Core group weighting	0.0975	0.391552	3745	1905	88.1176	44.8235
Core group weighting	0.0975	0.23102	5196	602	84.4192	9.78067
Core group weighting	0.0975	0.270574	4804	932	84.9664	16.4839
Genomic prevalence weighting	0.0975	0.241011	4053	826	89.7873	18.2986
Genomic prevalence weighting	0.0975	0.249016	3435	439	83.0713	10.6167
Genomic prevalence weighting	0.0975	0.282728	3534	199	74.7462	4.20897
Genomic prevalence weighting	0.0975	0.343892	4619	31	65.901	0.442288
Genomic prevalence weighting	0.0975	0.225417	3718	156	80.0603	3.35917
Genomic prevalence weighting	0.0975	0.198385	3475	469	89.8862	12.1314
Genomic prevalence weighting	0.0975	0.267106	4445	60	74.0216	0.999167
Genomic prevalence weighting	0.0975	0.234392	3544	312	82.094	7.22724
Genomic prevalence weighting	0.0975	0.392973	3542	20	60.9114	0.343938
Genomic prevalence weighting	0.0975	0.342307	3689	105	67.024	1.9077
Genomic prevalence weighting	0.0975	0.309153	3638	83	70.191	1.60139
Genomic prevalence weighting	0.0975	0.24117	3867	795	89.9093	18.4841
Genomic prevalence weighting	0.0975	0.400575	3542	71	60.6715	1.21617
Genomic prevalence weighting	0.0975	0.316366	3747	145	70.2211	2.71739
Genomic prevalence weighting	0.0975	0.198389	4477	337	85.3087	6.42149
Genomic prevalence weighting	0.0975	0.306295	3438	80	70.5086	1.64069
Genomic prevalence weighting	0.0975	0.208559	3791	156	81.8084	3.36642
Genomic prevalence weighting	0.0975	0.277438	3667	153	74.5022	3.10849
Genomic prevalence weighting	0.0975	0.27096	4426	73	73.7913	1.21707
Genomic prevalence weighting	0.0975	0.215334	4544	207	81.3754	3.70702
Genomic prevalence weighting	0.0975	0.326757	3583	86	68.4301	1.64248
Genomic prevalence weighting	0.0975	0.247863	3696	169	77.8925	3.56164
Genomic prevalence weighting	0.0975	0.435353	3699	22	56.6549	0.336958
Genomic prevalence weighting	0.0975	0.466267	3473	19	53.5296	0.292848
Genomic prevalence weighting	0.0975	0.225052	4442	105	78.9408	1.866
Genomic prevalence weighting	0.0975	0.327586	3354	1345	92.067	36.9201
Genomic prevalence weighting	0.0975	0.215605	3227	464	88.411	12.7123
Genomic prevalence weighting	0.0975	0.176683	4329	346	88.1311	7.04397
Genomic prevalence weighting	0.0975	0.169989	4331	243	87.0553	4.88442
Genomic prevalence weighting	0.0975	0.30513	3630	321	74.0363	6.54701
Genomic prevalence weighting	0.0975	0.256721	4534	96	75.5163	1.59893
Genomic prevalence weighting	0.0975	0.339155	3519	57	66.7995	1.082
Genomic prevalence weighting	0.0975	0.251097	3925	439	81.7368	9.14202
Genomic prevalence weighting	0.0975	0.196464	4499	292	84.7748	5.50217
Genomic prevalence weighting	0.0975	0.206859	3677	254	83.9115	5.79644
Genomic prevalence weighting	0.0975	0.39114	3711	34	61.2275	0.560964
Genomic prevalence weighting	0.0975	0.28996	4491	106	72.2142	1.70445
Genomic prevalence weighting	0.0975	0.522836	3082	4	47.7459	0.0619675
Genomic prevalence weighting	0.0975	0.247635	3500	179	78.2473	4.00179
Genomic prevalence weighting	0.0975	0.165189	4801	156	85.8088	2.7882
Genomic prevalence weighting	0.0975	0.268037	3561	168	75.8143	3.57675
Genomic prevalence weighting	0.0975	0.610443	2559	0	38.9557	0
Genomic prevalence weighting	0.0975	0.266039	4519	92	74.5095	1.5169
Genomic prevalence weighting	0.0975	0.310284	3541	118	70.5941	2.35247
Genomic prevalence weighting	0.0975	0.194119	3508	363	87.9198	9.09774
Genomic prevalence weighting	0.0975	0.255689	3336	648	87.011	16.9014
Genomic prevalence weighting	0.0975	0.352121	3483	51	65.4085	0.957746
Genomic prevalence weighting	0.0975	0.210168	3480	267	84.0783	6.45083
Genomic prevalence weighting	0.0975	0.246844	4534	106	76.6655	1.79236
Genomic prevalence weighting	0.0975	0.290284	3594	135	72.9154	2.73889
Genomic prevalence weighting	0.0975	0.250737	3556	236	78.847	5.23282
Genomic prevalence weighting	0.0975	0.173889	4461	378	88.8292	7.52688
Genomic prevalence weighting	0.0975	0.300535	3661	118	71.5598	2.30649
Genomic prevalence weighting	0.0975	0.383205	3533	36	62.0696	0.632467
Genomic prevalence weighting	0.0975	0.211947	4116	537	87.8361	11.4597
Genomic prevalence weighting	0.0975	0.432891	3545	13	56.8291	0.2084
Genomic prevalence weighting	0.0975	0.206276	4452	239	82.905	4.45065
Genomic prevalence weighting	0.0975	0.229526	3528	329	83.0118	7.74118
Genomic prevalence weighting	0.0975	0.249195	4664	57	75.7758	0.926076
Genomic prevalence weighting	0.0975	0.393716	3454	43	61.0895	0.760524
Discriminatory weighting	0.1	0.370036	3696	1353	81.8786	29.9734
Discriminatory weighting	0.1	0.381772	2910	572	70.3748	13.8331
Discriminatory weighting	0.1	0.342848	4144	1578	87.6481	33.3756
Discriminatory weighting	0.1	0.294481	5254	438	74.9608	6.24911
Discriminatory weighting	0.1	0.361016	3370	630	72.5668	13.5659
Discriminatory weighting	0.1	0.373527	2712	463	70.15	11.9762
Discriminatory weighting	0.1	0.28451	4753	638	79.1507	10.6245
Discriminatory weighting	0.1	0.366322	3861	1776	89.4371	41.1397
Discriminatory weighting	0.1	0.335361	4590	1091	78.9338	18.7618
Discriminatory weighting	0.1	0.321836	4522	1164	82.1584	21.1483
Discriminatory weighting	0.1	0.327836	4361	1305	84.1405	25.1785
Discriminatory weighting	0.1	0.419227	2779	484	64.6129	11.2532
Discriminatory weighting	0.1	0.34337	4427	904	75.8308	15.4848
Discriminatory weighting	0.1	0.338717	4422	1351	82.8711	25.3186
Discriminatory weighting	0.1	0.287554	4093	497	77.9916	9.47027
Discriminatory weighting	0.1	0.404773	3791	1493	77.7482	30.6194
Discriminatory weighting	0.1	0.305059	3695	683	79.7367	14.7389
Discriminatory weighting	0.1	0.262103	4344	965	88.2568	19.6059
Discriminatory weighting	0.1	0.240657	5039	638	84.0113	10.6369
Discriminatory weighting	0.1	0.249114	4871	903	87.2314	16.1712
Discriminatory weighting	0.1	0.33834	4361	1355	83.2888	25.8785
Discriminatory weighting	0.1	0.288272	3975	840	83.7724	17.7028
Discriminatory weighting	0.1	0.271358	5177	576	79.2924	8.82218
Discriminatory weighting	0.1	0.337821	4722	643	72.7805	9.9106
Discriminatory weighting	0.1	0.300171	4509	816	80.1315	14.5015
Discriminatory weighting	0.1	0.399952	2498	520	68.5699	14.274
Discriminatory weighting	0.1	0.375114	2737	730	74.9863	20
Discriminatory weighting	0.1	0.462953	2921	527	59.4666	10.7288
Discriminatory weighting	0.1	0.475196	3216	1153	64.6432	23.1759
Discriminatory weighting	0.1	0.366715	3965	1358	80.8689	27.6973
Discriminatory weighting	0.1	0.294494	4741	716	78.964	11.9254
Discriminatory weighting	0.1	0.422249	3864	1420	73.3485	26.9552
Discriminatory weighting	0.1	0.319072	4138	1275	86.1724	26.5514
Discriminatory weighting	0.1	0.278749	4497	928	84.7371	17.4863
Discriminatory weighting	0.1	0.413193	2731	272	62.3231	6.20721
Discriminatory weighting	0.1	0.329492	4713	968	77.7594	15.971
Discriminatory weighting	0.1	0.319826	4683	666	75.3015	10.7091
Discriminatory weighting	0.1	0.360095	4599	732	71.2471	11.34
Discriminatory weighting	0.1	0.415606	2756	243	61.6141	5.4326
Discriminatory weighting	0.1	0.162371	4875	225	87.1314	4.02145
Discriminatory weighting	0.1	0.354666	4094	1647	87.162	35.0649
Discriminatory weighting	0.1	0.261932	5227	513	79.5707	7.80941
Discriminatory weighting	0.1	0.274989	4838	608	79.7692	10.0247
Discriminatory weighting	0.1	0.374706	3990	1365	79.5455	27.2129
Discriminatory weighting	0.1	0.386596	2764	516	69.2732	12.9323
Discriminatory weighting	0.1	0.372455	2743	537	71.5441	14.0063
Discriminatory weighting	0.1	0.342189	4358	1300	81.8404	24.4131
Discriminatory weighting	0.1	0.40112	2674	326	64.605	7.8763
Discriminatory weighting	0.1	0.256039	4989	792	84.3591	13.392
Discriminatory weighting	0.1	0.348877	4175	1483	84.7028	30.0872
Discriminatory weighting	0.1	0.367711	3936	1715	87.2727	38.0266
Discriminatory weighting	0.1	0.483456	2732	267	54.4006	5.31661
Discriminatory weighting	0.1	0.342717	4273	1385	83.5223	27.0719
Discriminatory weighting	0.1	0.390169	4181	1164	73.454	20.4498
Discriminatory weighting	0.1	0.386327	3420	887	72.9834	18.9287
Discriminatory weighting	0.1	0.355319	4672	1009	74.8958	16.1751
Discriminatory weighting	0.1	0.2625	4720	1030	87.8957	19.1806
Discriminatory weighting	0.1	0.386591	3797	1940	89.3412	45.6471
Discriminatory weighting	0.1	0.288846	4801	596	78.0016	9.68318
Discriminatory weighting	0.1	0.26065	4825	872	85.3378	15.4227
Core group weighting	0.1	0.329118	4085	1575	90.4962	34.8914
Core group weighting	0.1	0.383532	3721	1901	89.9879	45.9734
Core group weighting	0.1	0.347205	4110	1568	86.9289	33.1641
Core group weighting	0.1	0.295974	5264	468	75.1034	6.67713
Core group weighting	0.1	0.341463	4077	1547	87.7907	33.3118
Core group weighting	0.1	0.410777	3510	2091	90.7915	54.0869
Core group weighting	0.1	0.244907	5078	720	84.5629	11.99
Core group weighting	0.1	0.381632	3811	1846	88.2789	42.7612
Core group weighting	0.1	0.334487	4614	1118	79.3465	19.2261
Core group weighting	0.1	0.330165	4510	1229	81.9404	22.3292
Core group weighting	0.1	0.34335	4305	1373	83.06	26.4904
Core group weighting	0.1	0.32805	3943	1567	91.6764	36.4334
Core group weighting	0.1	0.318894	4654	995	79.7191	17.0435
Core group weighting	0.1	0.347084	4400	1403	82.4588	26.2931
Core group weighting	0.1	0.269903	4347	706	82.8316	13.4527
Core group weighting	0.1	0.355494	4159	1577	85.2953	32.3421
Core group weighting	0.1	0.336352	4104	1550	88.5628	33.4484
Core group weighting	0.1	0.29689	4341	1252	88.1959	25.4368
Core group weighting	0.1	0.240852	5062	670	84.3948	11.1704
Core group weighting	0.1	0.24168	4876	846	87.3209	15.1504
Core group weighting	0.1	0.345862	4316	1362	82.4293	26.0122
Core group weighting	0.1	0.343346	4110	1514	86.6175	31.9073
Core group weighting	0.1	0.260127	5242	556	80.2879	8.51585
Core group weighting	0.1	0.295119	5054	682	77.8977	10.5117
Core group weighting	0.1	0.250737	4826	814	85.7651	14.466
Core group weighting	0.1	0.425539	3329	2152	91.3807	59.0722
Core group weighting	0.1	0.418572	3356	2122	91.9452	58.137
Core group weighting	0.1	0.275152	4402	1161	89.6173	23.636
Core group weighting	0.1	0.300399	4036	794	81.1256	15.9598
Core group weighting	0.1	0.329468	4221	1392	86.0901	28.3908
Core group weighting	0.1	0.244795	5078	720	84.5769	11.992
Core group weighting	0.1	0.358592	4300	1436	81.6249	27.2589
Core group weighting	0.1	0.345538	4004	1316	83.3819	27.4052
Core group weighting	0.1	0.25408	4662	943	87.8462	17.769
Core group weighting	0.1	0.362632	3923	1773	89.5253	40.461
Core group weighting	0.1	0.326759	4745	987	78.2874	16.2844
Core group weighting	0.1	0.281637	4984	719	80.1415	11.5613
Core group weighting	0.1	0.308919	4982	754	77.1805	11.6809
Core group weighting	0.1	0.3576	3918	1626	87.5922	36.3514
Core group weighting	0.1	0.197517	4977	607	88.9544	10.849
Core group weighting	0.1	0.356598	4047	1593	86.1614	33.9153
Core group weighting	0.1	0.267927	5227	571	79.5707	8.69234
Core group weighting	0.1	0.247625	5068	671	83.5614	11.0635
Core group weighting	0.1	0.329657	4315	1421	86.0247	28.3293
Core group weighting	0.1	0.39783	3607	2000	90.401	50.1253
Core group weighting	0.1	0.414899	3448	2059	89.9322	53.7037
Core group weighting	0.1	0.355306	4313	1365	80.9953	25.6338
Core group weighting	0.1	0.375062	3759	1876	90.819	45.325
Core group weighting	0.1	0.249925	4973	716	84.0886	12.1069
Core group weighting	0.1	0.357032	4151	1527	84.2159	30.9799
Core group weighting	0.1	0.377434	3901	1756	86.4967	38.9357
Core group weighting	0.1	0.259326	4547	1117	90.5416	22.2421
Core group weighting	0.1	0.358577	4218	1460	82.4472	28.5379
Core group weighting	0.1	0.334596	4566	1170	80.2178	20.5552
Core group weighting	0.1	0.29053	4188	1217	89.3726	25.971
Core group weighting	0.1	0.360214	4673	1066	74.9118	17.0888
Core group weighting	0.1	0.252023	4713	931	87.7654	17.3371
Core group weighting	0.1	0.391552	3745	1905	88.1176	44.8235
Core group weighting	0.1	0.23102	5196	602	84.4192	9.78067
Core group weighting	0.1	0.270574	4804	932	84.9664	16.4839
Genomic prevalence weighting	0.1	0.241011	4053	826	89.7873	18.2986
Genomic prevalence weighting	0.1	0.249016	3435	439	83.0713	10.6167
Genomic prevalence weighting	0.1	0.282728	3534	199	74.7462	4.20897
Genomic prevalence weighting	0.1	0.343892	4619	31	65.901	0.442288
Genomic prevalence weighting	0.1	0.225417	3718	156	80.0603	3.35917
Genomic prevalence weighting	0.1	0.198385	3475	469	89.8862	12.1314
Genomic prevalence weighting	0.1	0.267106	4445	60	74.0216	0.999167
Genomic prevalence weighting	0.1	0.234392	3544	312	82.094	7.22724
Genomic prevalence weighting	0.1	0.392973	3542	20	60.9114	0.343938
Genomic prevalence weighting	0.1	0.342307	3689	105	67.024	1.9077
Genomic prevalence weighting	0.1	0.309153	3638	83	70.191	1.60139
Genomic prevalence weighting	0.1	0.24117	3867	795	89.9093	18.4841
Genomic prevalence weighting	0.1	0.400575	3542	71	60.6715	1.21617
Genomic prevalence weighting	0.1	0.316366	3747	145	70.2211	2.71739
Genomic prevalence weighting	0.1	0.198389	4477	337	85.3087	6.42149
Genomic prevalence weighting	0.1	0.306295	3438	80	70.5086	1.64069
Genomic prevalence weighting	0.1	0.208559	3791	156	81.8084	3.36642
Genomic prevalence weighting	0.1	0.277438	3667	153	74.5022	3.10849
Genomic prevalence weighting	0.1	0.27096	4426	73	73.7913	1.21707
Genomic prevalence weighting	0.1	0.215334	4544	207	81.3754	3.70702
Genomic prevalence weighting	0.1	0.326757	3583	86	68.4301	1.64248
Genomic prevalence weighting	0.1	0.247863	3696	169	77.8925	3.56164
Genomic prevalence weighting	0.1	0.435353	3699	22	56.6549	0.336958
Genomic prevalence weighting	0.1	0.466267	3473	19	53.5296	0.292848
Genomic prevalence weighting	0.1	0.225052	4442	105	78.9408	1.866
Genomic prevalence weighting	0.1	0.327586	3354	1345	92.067	36.9201
Genomic prevalence weighting	0.1	0.215605	3227	464	88.411	12.7123
Genomic prevalence weighting	0.1	0.176683	4329	346	88.1311	7.04397
Genomic prevalence weighting	0.1	0.169989	4331	243	87.0553	4.88442
Genomic prevalence weighting	0.1	0.30513	3630	321	74.0363	6.54701
Genomic prevalence weighting	0.1	0.256721	4534	96	75.5163	1.59893
Genomic prevalence weighting	0.1	0.339155	3519	57	66.7995	1.082
Genomic prevalence weighting	0.1	0.251097	3925	439	81.7368	9.14202
Genomic prevalence weighting	0.1	0.196464	4499	292	84.7748	5.50217
Genomic prevalence weighting	0.1	0.206859	3677	254	83.9115	5.79644
Genomic prevalence weighting	0.1	0.39114	3711	34	61.2275	0.560964
Genomic prevalence weighting	0.1	0.28996	4491	106	72.2142	1.70445
Genomic prevalence weighting	0.1	0.522836	3082	4	47.7459	0.0619675
Genomic prevalence weighting	0.1	0.247635	3500	179	78.2473	4.00179
Genomic prevalence weighting	0.1	0.165189	4801	156	85.8088	2.7882
Genomic prevalence weighting	0.1	0.268037	3561	168	75.8143	3.57675
Genomic prevalence weighting	0.1	0.610443	2559	0	38.9557	0
Genomic prevalence weighting	0.1	0.266039	4519	92	74.5095	1.5169
Genomic prevalence weighting	0.1	0.310284	3541	118	70.5941	2.35247
Genomic prevalence weighting	0.1	0.194119	3508	363	87.9198	9.09774
Genomic prevalence weighting	0.1	0.255689	3336	648	87.011	16.9014
Genomic prevalence weighting	0.1	0.352121	3483	51	65.4085	0.957746
Genomic prevalence weighting	0.1	0.210168	3480	267	84.0783	6.45083
Genomic prevalence weighting	0.1	0.246844	4534	106	76.6655	1.79236
Genomic prevalence weighting	0.1	0.290284	3594	135	72.9154	2.73889
Genomic prevalence weighting	0.1	0.250737	3556	236	78.847	5.23282
Genomic prevalence weighting	0.1	0.173889	4461	378	88.8292	7.52688
Genomic prevalence weighting	0.1	0.300535	3661	118	71.5598	2.30649
Genomic prevalence weighting	0.1	0.383205	3533	36	62.0696	0.632467
Genomic prevalence weighting	0.1	0.211947	4116	537	87.8361	11.4597
Genomic prevalence weighting	0.1	0.432891	3545	13	56.8291	0.2084
Genomic prevalence weighting	0.1	0.206276	4452	239	82.905	4.45065
Genomic prevalence weighting	0.1	0.229526	3528	329	83.0118	7.74118
Genomic prevalence weighting	0.1	0.249195	4664	57	75.7758	0.926076
Genomic prevalence weighting	0.1	0.393716	3454	43	61.0895	0.760524
Discriminatory weighting	0.1025	0.370036	3696	1353	81.8786	29.9734
Discriminatory weighting	0.1025	0.381772	2910	572	70.3748	13.8331
Discriminatory weighting	0.1025	0.342848	4144	1578	87.6481	33.3756
Discriminatory weighting	0.1025	0.294481	5254	438	74.9608	6.24911
Discriminatory weighting	0.1025	0.361016	3370	630	72.5668	13.5659
Discriminatory weighting	0.1025	0.373527	2712	463	70.15	11.9762
Discriminatory weighting	0.1025	0.28451	4753	638	79.1507	10.6245
Discriminatory weighting	0.1025	0.366322	3861	1776	89.4371	41.1397
Discriminatory weighting	0.1025	0.335361	4590	1091	78.9338	18.7618
Discriminatory weighting	0.1025	0.321836	4522	1164	82.1584	21.1483
Discriminatory weighting	0.1025	0.327836	4361	1305	84.1405	25.1785
Discriminatory weighting	0.1025	0.419227	2779	484	64.6129	11.2532
Discriminatory weighting	0.1025	0.34337	4427	904	75.8308	15.4848
Discriminatory weighting	0.1025	0.338717	4422	1351	82.8711	25.3186
Discriminatory weighting	0.1025	0.486454	2957	510	56.3453	9.71799
Discriminatory weighting	0.1025	0.404773	3791	1493	77.7482	30.6194
Discriminatory weighting	0.1025	0.305059	3695	683	79.7367	14.7389
Discriminatory weighting	0.1025	0.262103	4344	965	88.2568	19.6059
Discriminatory weighting	0.1025	0.240657	5039	638	84.0113	10.6369
Discriminatory weighting	0.1025	0.249114	4871	903	87.2314	16.1712
Discriminatory weighting	0.1025	0.33834	4361	1355	83.2888	25.8785
Discriminatory weighting	0.1025	0.295999	3941	853	83.0558	17.9768
Discriminatory weighting	0.1025	0.271358	5177	576	79.2924	8.82218
Discriminatory weighting	0.1025	0.337821	4722	643	72.7805	9.9106
Discriminatory weighting	0.1025	0.300171	4509	816	80.1315	14.5015
Discriminatory weighting	0.1025	0.399952	2498	520	68.5699	14.274
Discriminatory weighting	0.1025	0.375114	2737	730	74.9863	20
Discriminatory weighting	0.1025	0.462953	2921	527	59.4666	10.7288
Discriminatory weighting	0.1025	0.475196	3216	1153	64.6432	23.1759
Discriminatory weighting	0.1025	0.366715	3965	1358	80.8689	27.6973
Discriminatory weighting	0.1025	0.294494	4741	716	78.964	11.9254
Discriminatory weighting	0.1025	0.422249	3864	1420	73.3485	26.9552
Discriminatory weighting	0.1025	0.319072	4138	1275	86.1724	26.5514
Discriminatory weighting	0.1025	0.278749	4497	928	84.7371	17.4863
Discriminatory weighting	0.1025	0.413193	2731	272	62.3231	6.20721
Discriminatory weighting	0.1025	0.329492	4713	968	77.7594	15.971
Discriminatory weighting	0.1025	0.319826	4683	666	75.3015	10.7091
Discriminatory weighting	0.1025	0.360095	4599	732	71.2471	11.34
Discriminatory weighting	0.1025	0.415606	2756	243	61.6141	5.4326
Discriminatory weighting	0.1025	0.162371	4875	225	87.1314	4.02145
Discriminatory weighting	0.1025	0.354666	4094	1647	87.162	35.0649
Discriminatory weighting	0.1025	0.261932	5227	513	79.5707	7.80941
Discriminatory weighting	0.1025	0.274989	4838	608	79.7692	10.0247
Discriminatory weighting	0.1025	0.374706	3990	1365	79.5455	27.2129
Discriminatory weighting	0.1025	0.386596	2764	516	69.2732	12.9323
Discriminatory weighting	0.1025	0.372455	2743	537	71.5441	14.0063
Discriminatory weighting	0.1025	0.342189	4358	1300	81.8404	24.4131
Discriminatory weighting	0.1025	0.40112	2674	326	64.605	7.8763
Discriminatory weighting	0.1025	0.256039	4989	792	84.3591	13.392
Discriminatory weighting	0.1025	0.348877	4175	1483	84.7028	30.0872
Discriminatory weighting	0.1025	0.367711	3936	1715	87.2727	38.0266
Discriminatory weighting	0.1025	0.483456	2732	267	54.4006	5.31661
Discriminatory weighting	0.1025	0.342717	4273	1385	83.5223	27.0719
Discriminatory weighting	0.1025	0.390169	4181	1164	73.454	20.4498
Discriminatory weighting	0.1025	0.386327	3420	887	72.9834	18.9287
Discriminatory weighting	0.1025	0.355319	4672	1009	74.8958	16.1751
Discriminatory weighting	0.1025	0.2625	4720	1030	87.8957	19.1806
Discriminatory weighting	0.1025	0.386591	3797	1940	89.3412	45.6471
Discriminatory weighting	0.1025	0.288846	4801	596	78.0016	9.68318
Discriminatory weighting	0.1025	0.26065	4825	872	85.3378	15.4227
Core group weighting	0.1025	0.329118	4085	1575	90.4962	34.8914
Core group weighting	0.1025	0.383532	3721	1901	89.9879	45.9734
Core group weighting	0.1025	0.347205	4110	1568	86.9289	33.1641
Core group weighting	0.1025	0.295974	5264	468	75.1034	6.67713
Core group weighting	0.1025	0.341463	4077	1547	87.7907	33.3118
Core group weighting	0.1025	0.410777	3510	2091	90.7915	54.0869
Core group weighting	0.1025	0.244907	5078	720	84.5629	11.99
Core group weighting	0.1025	0.381632	3811	1846	88.2789	42.7612
Core group weighting	0.1025	0.334487	4614	1118	79.3465	19.2261
Core group weighting	0.1025	0.330165	4510	1229	81.9404	22.3292
Core group weighting	0.1025	0.34335	4305	1373	83.06	26.4904
Core group weighting	0.1025	0.32805	3943	1567	91.6764	36.4334
Core group weighting	0.1025	0.318894	4654	995	79.7191	17.0435
Core group weighting	0.1025	0.347084	4400	1403	82.4588	26.2931
Core group weighting	0.1025	0.269903	4347	706	82.8316	13.4527
Core group weighting	0.1025	0.355494	4159	1577	85.2953	32.3421
Core group weighting	0.1025	0.336352	4104	1550	88.5628	33.4484
Core group weighting	0.1025	0.29689	4341	1252	88.1959	25.4368
Core group weighting	0.1025	0.240852	5062	670	84.3948	11.1704
Core group weighting	0.1025	0.24168	4876	846	87.3209	15.1504
Core group weighting	0.1025	0.345862	4316	1362	82.4293	26.0122
Core group weighting	0.1025	0.343346	4110	1514	86.6175	31.9073
Core group weighting	0.1025	0.260127	5242	556	80.2879	8.51585
Core group weighting	0.1025	0.295119	5054	682	77.8977	10.5117
Core group weighting	0.1025	0.250737	4826	814	85.7651	14.466
Core group weighting	0.1025	0.425539	3329	2152	91.3807	59.0722
Core group weighting	0.1025	0.418572	3356	2122	91.9452	58.137
Core group weighting	0.1025	0.275152	4402	1161	89.6173	23.636
Core group weighting	0.1025	0.300399	4036	794	81.1256	15.9598
Core group weighting	0.1025	0.329468	4221	1392	86.0901	28.3908
Core group weighting	0.1025	0.244795	5078	720	84.5769	11.992
Core group weighting	0.1025	0.358592	4300	1436	81.6249	27.2589
Core group weighting	0.1025	0.345538	4004	1316	83.3819	27.4052
Core group weighting	0.1025	0.25408	4662	943	87.8462	17.769
Core group weighting	0.1025	0.362632	3923	1773	89.5253	40.461
Core group weighting	0.1025	0.326759	4745	987	78.2874	16.2844
Core group weighting	0.1025	0.283087	4989	740	80.2219	11.899
Core group weighting	0.1025	0.308919	4982	754	77.1805	11.6809
Core group weighting	0.1025	0.3576	3918	1626	87.5922	36.3514
Core group weighting	0.1025	0.197517	4977	607	88.9544	10.849
Core group weighting	0.1025	0.356598	4047	1593	86.1614	33.9153
Core group weighting	0.1025	0.267927	5227	571	79.5707	8.69234
Core group weighting	0.1025	0.247625	5068	671	83.5614	11.0635
Core group weighting	0.1025	0.329657	4315	1421	86.0247	28.3293
Core group weighting	0.1025	0.39783	3607	2000	90.401	50.1253
Core group weighting	0.1025	0.414899	3448	2059	89.9322	53.7037
Core group weighting	0.1025	0.355306	4313	1365	80.9953	25.6338
Core group weighting	0.1025	0.375062	3759	1876	90.819	45.325
Core group weighting	0.1025	0.249925	4973	716	84.0886	12.1069
Core group weighting	0.1025	0.357032	4151	1527	84.2159	30.9799
Core group weighting	0.1025	0.377434	3901	1756	86.4967	38.9357
Core group weighting	0.1025	0.259326	4547	1117	90.5416	22.2421
Core group weighting	0.1025	0.358577	4218	1460	82.4472	28.5379
Core group weighting	0.1025	0.334596	4566	1170	80.2178	20.5552
Core group weighting	0.1025	0.29053	4188	1217	89.3726	25.971
Core group weighting	0.1025	0.360214	4673	1066	74.9118	17.0888
Core group weighting	0.1025	0.252023	4713	931	87.7654	17.3371
Core group weighting	0.1025	0.391552	3745	1905	88.1176	44.8235
Core group weighting	0.1025	0.23102	5196	602	84.4192	9.78067
Core group weighting	0.1025	0.270574	4804	932	84.9664	16.4839
Genomic prevalence weighting	0.1025	0.241011	4053	826	89.7873	18.2986
Genomic prevalence weighting	0.1025	0.249016	3435	439	83.0713	10.6167
Genomic prevalence weighting	0.1025	0.282728	3534	199	74.7462	4.20897
Genomic prevalence weighting	0.1025	0.343892	4619	31	65.901	0.442288
Genomic prevalence weighting	0.1025	0.225417	3718	156	80.0603	3.35917
Genomic prevalence weighting	0.1025	0.198385	3475	469	89.8862	12.1314
Genomic prevalence weighting	0.1025	0.267106	4445	60	74.0216	0.999167
Genomic prevalence weighting	0.1025	0.234392	3544	312	82.094	7.22724
Genomic prevalence weighting	0.1025	0.392973	3542	20	60.9114	0.343938
Genomic prevalence weighting	0.1025	0.342307	3689	105	67.024	1.9077
Genomic prevalence weighting	0.1025	0.309153	3638	83	70.191	1.60139
Genomic prevalence weighting	0.1025	0.24117	3867	795	89.9093	18.4841
Genomic prevalence weighting	0.1025	0.400575	3542	71	60.6715	1.21617
Genomic prevalence weighting	0.1025	0.316366	3747	145	70.2211	2.71739
Genomic prevalence weighting	0.1025	0.198389	4477	337	85.3087	6.42149
Genomic prevalence weighting	0.1025	0.306295	3438	80	70.5086	1.64069
Genomic prevalence weighting	0.1025	0.208559	3791	156	81.8084	3.36642
Genomic prevalence weighting	0.1025	0.277438	3667	153	74.5022	3.10849
Genomic prevalence weighting	0.1025	0.27096	4426	73	73.7913	1.21707
Genomic prevalence weighting	0.1025	0.215334	4544	207	81.3754	3.70702
Genomic prevalence weighting	0.1025	0.326757	3583	86	68.4301	1.64248
Genomic prevalence weighting	0.1025	0.247863	3696	169	77.8925	3.56164
Genomic prevalence weighting	0.1025	0.435353	3699	22	56.6549	0.336958
Genomic prevalence weighting	0.1025	0.466267	3473	19	53.5296	0.292848
Genomic prevalence weighting	0.1025	0.225052	4442	105	78.9408	1.866
Genomic prevalence weighting	0.1025	0.327586	3354	1345	92.067	36.9201
Genomic prevalence weighting	0.1025	0.215605	3227	464	88.411	12.7123
Genomic prevalence weighting	0.1025	0.176683	4329	346	88.1311	7.04397
Genomic prevalence weighting	0.1025	0.169989	4331	243	87.0553	4.88442
Genomic prevalence weighting	0.1025	0.30513	3630	321	74.0363	6.54701
Genomic prevalence weighting	0.1025	0.256721	4534	96	75.5163	1.59893
Genomic prevalence weighting	0.1025	0.339155	3519	57	66.7995	1.082
Genomic prevalence weighting	0.1025	0.251097	3925	439	81.7368	9.14202
Genomic prevalence weighting	0.1025	0.196464	4499	292	84.7748	5.50217
Genomic prevalence weighting	0.1025	0.206859	3677	254	83.9115	5.79644
Genomic prevalence weighting	0.1025	0.39114	3711	34	61.2275	0.560964
Genomic prevalence weighting	0.1025	0.28996	4491	106	72.2142	1.70445
Genomic prevalence weighting	0.1025	0.522836	3082	4	47.7459	0.0619675
Genomic prevalence weighting	0.1025	0.247635	3500	179	78.2473	4.00179
Genomic prevalence weighting	0.1025	0.165189	4801	156	85.8088	2.7882
Genomic prevalence weighting	0.1025	0.268037	3561	168	75.8143	3.57675
Genomic prevalence weighting	0.1025	0.610443	2559	0	38.9557	0
Genomic prevalence weighting	0.1025	0.266039	4519	92	74.5095	1.5169
Genomic prevalence weighting	0.1025	0.310284	3541	118	70.5941	2.35247
Genomic prevalence weighting	0.1025	0.194119	3508	363	87.9198	9.09774
Genomic prevalence weighting	0.1025	0.255689	3336	648	87.011	16.9014
Genomic prevalence weighting	0.1025	0.352121	3483	51	65.4085	0.957746
Genomic prevalence weighting	0.1025	0.210168	3480	267	84.0783	6.45083
Genomic prevalence weighting	0.1025	0.246844	4534	106	76.6655	1.79236
Genomic prevalence weighting	0.1025	0.290284	3594	135	72.9154	2.73889
Genomic prevalence weighting	0.1025	0.250737	3556	236	78.847	5.23282
Genomic prevalence weighting	0.1025	0.173889	4461	378	88.8292	7.52688
Genomic prevalence weighting	0.1025	0.300535	3661	118	71.5598	2.30649
Genomic prevalence weighting	0.1025	0.383205	3533	36	62.0696	0.632467
Genomic prevalence weighting	0.1025	0.211947	4116	537	87.8361	11.4597
Genomic prevalence weighting	0.1025	0.432891	3545	13	56.8291	0.2084
Genomic prevalence weighting	0.1025	0.206276	4452	239	82.905	4.45065
Genomic prevalence weighting	0.1025	0.229526	3528	329	83.0118	7.74118
Genomic prevalence weighting	0.1025	0.249195	4664	57	75.7758	0.926076
Genomic prevalence weighting	0.1025	0.393716	3454	43	61.0895	0.760524
Discriminatory weighting	0.105	0.370036	3696	1353	81.8786	29.9734
Discriminatory weighting	0.105	0.381772	2910	572	70.3748	13.8331
Discriminatory weighting	0.105	0.342848	4144	1578	87.6481	33.3756
Discriminatory weighting	0.105	0.294481	5254	438	74.9608	6.24911
Discriminatory weighting	0.105	0.361533	3366	628	72.4806	13.5228
Discriminatory weighting	0.105	0.373527	2712	463	70.15	11.9762
Discriminatory weighting	0.105	0.28451	4753	638	79.1507	10.6245
Discriminatory weighting	0.105	0.366322	3861	1776	89.4371	41.1397
Discriminatory weighting	0.105	0.335361	4590	1091	78.9338	18.7618
Discriminatory weighting	0.105	0.321836	4522	1164	82.1584	21.1483
Discriminatory weighting	0.105	0.327836	4361	1305	84.1405	25.1785
Discriminatory weighting	0.105	0.419227	2779	484	64.6129	11.2532
Discriminatory weighting	0.105	0.34337	4427	904	75.8308	15.4848
Discriminatory weighting	0.105	0.338717	4422	1351	82.8711	25.3186
Discriminatory weighting	0.105	0.486454	2957	510	56.3453	9.71799
Discriminatory weighting	0.105	0.404773	3791	1493	77.7482	30.6194
Discriminatory weighting	0.105	0.305059	3695	683	79.7367	14.7389
Discriminatory weighting	0.105	0.262103	4344	965	88.2568	19.6059
Discriminatory weighting	0.105	0.240657	5039	638	84.0113	10.6369
Discriminatory weighting	0.105	0.249114	4871	903	87.2314	16.1712
Discriminatory weighting	0.105	0.33834	4361	1355	83.2888	25.8785
Discriminatory weighting	0.105	0.295999	3941	853	83.0558	17.9768
Discriminatory weighting	0.105	0.271358	5177	576	79.2924	8.82218
Discriminatory weighting	0.105	0.337821	4722	643	72.7805	9.9106
Discriminatory weighting	0.105	0.300171	4509	816	80.1315	14.5015
Discriminatory weighting	0.105	0.399952	2498	520	68.5699	14.274
Discriminatory weighting	0.105	0.375114	2737	730	74.9863	20
Discriminatory weighting	0.105	0.462953	2921	527	59.4666	10.7288
Discriminatory weighting	0.105	0.538688	2665	802	53.5678	16.1206
Discriminatory weighting	0.105	0.366715	3965	1358	80.8689	27.6973
Discriminatory weighting	0.105	0.294494	4741	716	78.964	11.9254
Discriminatory weighting	0.105	0.422249	3864	1420	73.3485	26.9552
Discriminatory weighting	0.105	0.319072	4138	1275	86.1724	26.5514
Discriminatory weighting	0.105	0.278749	4497	928	84.7371	17.4863
Discriminatory weighting	0.105	0.413193	2731	272	62.3231	6.20721
Discriminatory weighting	0.105	0.329492	4713	968	77.7594	15.971
Discriminatory weighting	0.105	0.319826	4683	666	75.3015	10.7091
Discriminatory weighting	0.105	0.360095	4599	732	71.2471	11.34
Discriminatory weighting	0.105	0.415606	2756	243	61.6141	5.4326
Discriminatory weighting	0.105	0.164289	4863	224	86.9169	4.00357
Discriminatory weighting	0.105	0.354666	4094	1647	87.162	35.0649
Discriminatory weighting	0.105	0.261932	5227	513	79.5707	7.80941
Discriminatory weighting	0.105	0.274989	4838	608	79.7692	10.0247
Discriminatory weighting	0.105	0.374706	3990	1365	79.5455	27.2129
Discriminatory weighting	0.105	0.386596	2764	516	69.2732	12.9323
Discriminatory weighting	0.105	0.372455	2743	537	71.5441	14.0063
Discriminatory weighting	0.105	0.342189	4358	1300	81.8404	24.4131
Discriminatory weighting	0.105	0.40112	2674	326	64.605	7.8763
Discriminatory weighting	0.105	0.256039	4989	792	84.3591	13.392
Discriminatory weighting	0.105	0.348877	4175	1483	84.7028	30.0872
Discriminatory weighting	0.105	0.367711	3936	1715	87.2727	38.0266
Discriminatory weighting	0.105	0.483456	2732	267	54.4006	5.31661
Discriminatory weighting	0.105	0.342717	4273	1385	83.5223	27.0719
Discriminatory weighting	0.105	0.390169	4181	1164	73.454	20.4498
Discriminatory weighting	0.105	0.386327	3420	887	72.9834	18.9287
Discriminatory weighting	0.105	0.355319	4672	1009	74.8958	16.1751
Discriminatory weighting	0.105	0.2625	4720	1030	87.8957	19.1806
Discriminatory weighting	0.105	0.386591	3797	1940	89.3412	45.6471
Discriminatory weighting	0.105	0.288846	4801	596	78.0016	9.68318
Discriminatory weighting	0.105	0.26065	4825	872	85.3378	15.4227
Core group weighting	0.105	0.329118	4085	1575	90.4962	34.8914
Core group weighting	0.105	0.383532	3721	1901	89.9879	45.9734
Core group weighting	0.105	0.347205	4110	1568	86.9289	33.1641
Core group weighting	0.105	0.295974	5264	468	75.1034	6.67713
Core group weighting	0.105	0.341463	4077	1547	87.7907	33.3118
Core group weighting	0.105	0.410777	3510	2091	90.7915	54.0869
Core group weighting	0.105	0.244907	5078	720	84.5629	11.99
Core group weighting	0.105	0.381632	3811	1846	88.2789	42.7612
Core group weighting	0.105	0.334487	4614	1118	79.3465	19.2261
Core group weighting	0.105	0.330165	4510	1229	81.9404	22.3292
Core group weighting	0.105	0.34335	4305	1373	83.06	26.4904
Core group weighting	0.105	0.32805	3943	1567	91.6764	36.4334
Core group weighting	0.105	0.318894	4654	995	79.7191	17.0435
Core group weighting	0.105	0.347084	4400	1403	82.4588	26.2931
Core group weighting	0.105	0.269903	4347	706	82.8316	13.4527
Core group weighting	0.105	0.355494	4159	1577	85.2953	32.3421
Core group weighting	0.105	0.336352	4104	1550	88.5628	33.4484
Core group weighting	0.105	0.29689	4341	1252	88.1959	25.4368
Core group weighting	0.105	0.240852	5062	670	84.3948	11.1704
Core group weighting	0.105	0.24168	4876	846	87.3209	15.1504
Core group weighting	0.105	0.345862	4316	1362	82.4293	26.0122
Core group weighting	0.105	0.343346	4110	1514	86.6175	31.9073
Core group weighting	0.105	0.260127	5242	556	80.2879	8.51585
Core group weighting	0.105	0.295119	5054	682	77.8977	10.5117
Core group weighting	0.105	0.250737	4826	814	85.7651	14.466
Core group weighting	0.105	0.425539	3329	2152	91.3807	59.0722
Core group weighting	0.105	0.418572	3356	2122	91.9452	58.137
Core group weighting	0.105	0.275152	4402	1161	89.6173	23.636
Core group weighting	0.105	0.300399	4036	794	81.1256	15.9598
Core group weighting	0.105	0.329468	4221	1392	86.0901	28.3908
Core group weighting	0.105	0.244795	5078	720	84.5769	11.992
Core group weighting	0.105	0.358592	4300	1436	81.6249	27.2589
Core group weighting	0.105	0.345538	4004	1316	83.3819	27.4052
Core group weighting	0.105	0.25408	4662	943	87.8462	17.769
Core group weighting	0.105	0.362632	3923	1773	89.5253	40.461
Core group weighting	0.105	0.326759	4745	987	78.2874	16.2844
Core group weighting	0.105	0.283087	4989	740	80.2219	11.899
Core group weighting	0.105	0.308919	4982	754	77.1805	11.6809
Core group weighting	0.105	0.3576	3918	1626	87.5922	36.3514
Core group weighting	0.105	0.197517	4977	607	88.9544	10.849
Core group weighting	0.105	0.356598	4047	1593	86.1614	33.9153
Core group weighting	0.105	0.267927	5227	571	79.5707	8.69234
Core group weighting	0.105	0.247625	5068	671	83.5614	11.0635
Core group weighting	0.105	0.329657	4315	1421	86.0247	28.3293
Core group weighting	0.105	0.39783	3607	2000	90.401	50.1253
Core group weighting	0.105	0.414899	3448	2059	89.9322	53.7037
Core group weighting	0.105	0.355306	4313	1365	80.9953	25.6338
Core group weighting	0.105	0.375062	3759	1876	90.819	45.325
Core group weighting	0.105	0.249925	4973	716	84.0886	12.1069
Core group weighting	0.105	0.357032	4151	1527	84.2159	30.9799
Core group weighting	0.105	0.377434	3901	1756	86.4967	38.9357
Core group weighting	0.105	0.259326	4547	1117	90.5416	22.2421
Core group weighting	0.105	0.358577	4218	1460	82.4472	28.5379
Core group weighting	0.105	0.334596	4566	1170	80.2178	20.5552
Core group weighting	0.105	0.29053	4188	1217	89.3726	25.971
Core group weighting	0.105	0.360214	4673	1066	74.9118	17.0888
Core group weighting	0.105	0.252023	4713	931	87.7654	17.3371
Core group weighting	0.105	0.391552	3745	1905	88.1176	44.8235
Core group weighting	0.105	0.23102	5196	602	84.4192	9.78067
Core group weighting	0.105	0.270574	4804	932	84.9664	16.4839
Genomic prevalence weighting	0.105	0.241011	4053	826	89.7873	18.2986
Genomic prevalence weighting	0.105	0.249016	3435	439	83.0713	10.6167
Genomic prevalence weighting	0.105	0.282728	3534	199	74.7462	4.20897
Genomic prevalence weighting	0.105	0.343892	4619	31	65.901	0.442288
Genomic prevalence weighting	0.105	0.225417	3718	156	80.0603	3.35917
Genomic prevalence weighting	0.105	0.198385	3475	469	89.8862	12.1314
Genomic prevalence weighting	0.105	0.267106	4445	60	74.0216	0.999167
Genomic prevalence weighting	0.105	0.234392	3544	312	82.094	7.22724
Genomic prevalence weighting	0.105	0.392973	3542	20	60.9114	0.343938
Genomic prevalence weighting	0.105	0.342307	3689	105	67.024	1.9077
Genomic prevalence weighting	0.105	0.309153	3638	83	70.191	1.60139
Genomic prevalence weighting	0.105	0.24117	3867	795	89.9093	18.4841
Genomic prevalence weighting	0.105	0.400575	3542	71	60.6715	1.21617
Genomic prevalence weighting	0.105	0.316366	3747	145	70.2211	2.71739
Genomic prevalence weighting	0.105	0.198389	4477	337	85.3087	6.42149
Genomic prevalence weighting	0.105	0.306295	3438	80	70.5086	1.64069
Genomic prevalence weighting	0.105	0.208559	3791	156	81.8084	3.36642
Genomic prevalence weighting	0.105	0.277438	3667	153	74.5022	3.10849
Genomic prevalence weighting	0.105	0.27096	4426	73	73.7913	1.21707
Genomic prevalence weighting	0.105	0.215334	4544	207	81.3754	3.70702
Genomic prevalence weighting	0.105	0.326757	3583	86	68.4301	1.64248
Genomic prevalence weighting	0.105	0.247863	3696	169	77.8925	3.56164
Genomic prevalence weighting	0.105	0.435353	3699	22	56.6549	0.336958
Genomic prevalence weighting	0.105	0.466267	3473	19	53.5296	0.292848
Genomic prevalence weighting	0.105	0.225052	4442	105	78.9408	1.866
Genomic prevalence weighting	0.105	0.327586	3354	1345	92.067	36.9201
Genomic prevalence weighting	0.105	0.215605	3227	464	88.411	12.7123
Genomic prevalence weighting	0.105	0.176683	4329	346	88.1311	7.04397
Genomic prevalence weighting	0.105	0.169989	4331	243	87.0553	4.88442
Genomic prevalence weighting	0.105	0.30513	3630	321	74.0363	6.54701
Genomic prevalence weighting	0.105	0.256721	4534	96	75.5163	1.59893
Genomic prevalence weighting	0.105	0.339155	3519	57	66.7995	1.082
Genomic prevalence weighting	0.105	0.251097	3925	439	81.7368	9.14202
Genomic prevalence weighting	0.105	0.196464	4499	292	84.7748	5.50217
Genomic prevalence weighting	0.105	0.206859	3677	254	83.9115	5.79644
Genomic prevalence weighting	0.105	0.39114	3711	34	61.2275	0.560964
Genomic prevalence weighting	0.105	0.28996	4491	106	72.2142	1.70445
Genomic prevalence weighting	0.105	0.522836	3082	4	47.7459	0.0619675
Genomic prevalence weighting	0.105	0.247635	3500	179	78.2473	4.00179
Genomic prevalence weighting	0.105	0.165189	4801	156	85.8088	2.7882
Genomic prevalence weighting	0.105	0.268037	3561	168	75.8143	3.57675
Genomic prevalence weighting	0.105	0.610443	2559	0	38.9557	0
Genomic prevalence weighting	0.105	0.266039	4519	92	74.5095	1.5169
Genomic prevalence weighting	0.105	0.310284	3541	118	70.5941	2.35247
Genomic prevalence weighting	0.105	0.194119	3508	363	87.9198	9.09774
Genomic prevalence weighting	0.105	0.255689	3336	648	87.011	16.9014
Genomic prevalence weighting	0.105	0.352121	3483	51	65.4085	0.957746
Genomic prevalence weighting	0.105	0.210168	3480	267	84.0783	6.45083
Genomic prevalence weighting	0.105	0.246844	4534	106	76.6655	1.79236
Genomic prevalence weighting	0.105	0.290284	3594	135	72.9154	2.73889
Genomic prevalence weighting	0.105	0.250737	3556	236	78.847	5.23282
Genomic prevalence weighting	0.105	0.173889	4461	378	88.8292	7.52688
Genomic prevalence weighting	0.105	0.300535	3661	118	71.5598	2.30649
Genomic prevalence weighting	0.105	0.383205	3533	36	62.0696	0.632467
Genomic prevalence weighting	0.105	0.211947	4116	537	87.8361	11.4597
Genomic prevalence weighting	0.105	0.432891	3545	13	56.8291	0.2084
Genomic prevalence weighting	0.105	0.206276	4452	239	82.905	4.45065
Genomic prevalence weighting	0.105	0.229526	3528	329	83.0118	7.74118
Genomic prevalence weighting	0.105	0.249195	4664	57	75.7758	0.926076
Genomic prevalence weighting	0.105	0.393716	3454	43	61.0895	0.760524
Discriminatory weighting	0.1075	0.370036	3696	1353	81.8786	29.9734
Discriminatory weighting	0.1075	0.381772	2910	572	70.3748	13.8331
Discriminatory weighting	0.1075	0.342848	4144	1578	87.6481	33.3756
Discriminatory weighting	0.1075	0.294481	5254	438	74.9608	6.24911
Discriminatory weighting	0.1075	0.361533	3366	628	72.4806	13.5228
Discriminatory weighting	0.1075	0.373527	2712	463	70.15	11.9762
Discriminatory weighting	0.1075	0.28451	4753	638	79.1507	10.6245
Discriminatory weighting	0.1075	0.366322	3861	1776	89.4371	41.1397
Discriminatory weighting	0.1075	0.335361	4590	1091	78.9338	18.7618
Discriminatory weighting	0.1075	0.321836	4522	1164	82.1584	21.1483
Discriminatory weighting	0.1075	0.327836	4361	1305	84.1405	25.1785
Discriminatory weighting	0.1075	0.419227	2779	484	64.6129	11.2532
Discriminatory weighting	0.1075	0.34337	4427	904	75.8308	15.4848
Discriminatory weighting	0.1075	0.338717	4422	1351	82.8711	25.3186
Discriminatory weighting	0.1075	0.486454	2957	510	56.3453	9.71799
Discriminatory weighting	0.1075	0.404773	3791	1493	77.7482	30.6194
Discriminatory weighting	0.1075	0.305059	3695	683	79.7367	14.7389
Discriminatory weighting	0.1075	0.262103	4344	965	88.2568	19.6059
Discriminatory weighting	0.1075	0.240657	5039	638	84.0113	10.6369
Discriminatory weighting	0.1075	0.249114	4871	903	87.2314	16.1712
Discriminatory weighting	0.1075	0.338837	4365	1366	83.3652	26.0886
Discriminatory weighting	0.1075	0.295999	3941	853	83.0558	17.9768
Discriminatory weighting	0.1075	0.271358	5177	576	79.2924	8.82218
Discriminatory weighting	0.1075	0.337821	4722	643	72.7805	9.9106
Discriminatory weighting	0.1075	0.300171	4509	816	80.1315	14.5015
Discriminatory weighting	0.1075	0.399952	2498	520	68.5699	14.274
Discriminatory weighting	0.1075	0.375114	2737	730	74.9863	20
Discriminatory weighting	0.1075	0.462953	2921	527	59.4666	10.7288
Discriminatory weighting	0.1075	0.538688	2665	802	53.5678	16.1206
Discriminatory weighting	0.1075	0.366715	3965	1358	80.8689	27.6973
Discriminatory weighting	0.1075	0.294494	4741	716	78.964	11.9254
Discriminatory weighting	0.1075	0.422249	3864	1420	73.3485	26.9552
Discriminatory weighting	0.1075	0.319072	4138	1275	86.1724	26.5514
Discriminatory weighting	0.1075	0.278749	4497	928	84.7371	17.4863
Discriminatory weighting	0.1075	0.413193	2731	272	62.3231	6.20721
Discriminatory weighting	0.1075	0.329492	4713	968	77.7594	15.971
Discriminatory weighting	0.1075	0.319826	4683	666	75.3015	10.7091
Discriminatory weighting	0.1075	0.360095	4599	732	71.2471	11.34
Discriminatory weighting	0.1075	0.415606	2756	243	61.6141	5.4326
Discriminatory weighting	0.1075	0.164289	4863	224	86.9169	4.00357
Discriminatory weighting	0.1075	0.354666	4094	1647	87.162	35.0649
Discriminatory weighting	0.1075	0.261932	5227	513	79.5707	7.80941
Discriminatory weighting	0.1075	0.274989	4838	608	79.7692	10.0247
Discriminatory weighting	0.1075	0.374706	3990	1365	79.5455	27.2129
Discriminatory weighting	0.1075	0.412139	2586	409	64.812	10.2506
Discriminatory weighting	0.1075	0.372455	2743	537	71.5441	14.0063
Discriminatory weighting	0.1075	0.342189	4358	1300	81.8404	24.4131
Discriminatory weighting	0.1075	0.40112	2674	326	64.605	7.8763
Discriminatory weighting	0.1075	0.256039	4989	792	84.3591	13.392
Discriminatory weighting	0.1075	0.348877	4175	1483	84.7028	30.0872
Discriminatory weighting	0.1075	0.367711	3936	1715	87.2727	38.0266
Discriminatory weighting	0.1075	0.483456	2732	267	54.4006	5.31661
Discriminatory weighting	0.1075	0.342717	4273	1385	83.5223	27.0719
Discriminatory weighting	0.1075	0.390169	4181	1164	73.454	20.4498
Discriminatory weighting	0.1075	0.386327	3420	887	72.9834	18.9287
Discriminatory weighting	0.1075	0.355319	4672	1009	74.8958	16.1751
Discriminatory weighting	0.1075	0.2625	4720	1030	87.8957	19.1806
Discriminatory weighting	0.1075	0.386591	3797	1940	89.3412	45.6471
Discriminatory weighting	0.1075	0.29273	4796	626	77.9204	10.1706
Discriminatory weighting	0.1075	0.26065	4825	872	85.3378	15.4227
Core group weighting	0.1075	0.329118	4085	1575	90.4962	34.8914
Core group weighting	0.1075	0.383532	3721	1901	89.9879	45.9734
Core group weighting	0.1075	0.347205	4110	1568	86.9289	33.1641
Core group weighting	0.1075	0.295974	5264	468	75.1034	6.67713
Core group weighting	0.1075	0.341463	4077	1547	87.7907	33.3118
Core group weighting	0.1075	0.410777	3510	2091	90.7915	54.0869
Core group weighting	0.1075	0.244907	5078	720	84.5629	11.99
Core group weighting	0.1075	0.381632	3811	1846	88.2789	42.7612
Core group weighting	0.1075	0.334487	4614	1118	79.3465	19.2261
Core group weighting	0.1075	0.330165	4510	1229	81.9404	22.3292
Core group weighting	0.1075	0.34335	4305	1373	83.06	26.4904
Core group weighting	0.1075	0.32805	3943	1567	91.6764	36.4334
Core group weighting	0.1075	0.318894	4654	995	79.7191	17.0435
Core group weighting	0.1075	0.347084	4400	1403	82.4588	26.2931
Core group weighting	0.1075	0.269903	4347	706	82.8316	13.4527
Core group weighting	0.1075	0.355494	4159	1577	85.2953	32.3421
Core group weighting	0.1075	0.336352	4104	1550	88.5628	33.4484
Core group weighting	0.1075	0.29689	4341	1252	88.1959	25.4368
Core group weighting	0.1075	0.240852	5062	670	84.3948	11.1704
Core group weighting	0.1075	0.24168	4876	846	87.3209	15.1504
Core group weighting	0.1075	0.345862	4316	1362	82.4293	26.0122
Core group weighting	0.1075	0.343346	4110	1514	86.6175	31.9073
Core group weighting	0.1075	0.260127	5242	556	80.2879	8.51585
Core group weighting	0.1075	0.295119	5054	682	77.8977	10.5117
Core group weighting	0.1075	0.250737	4826	814	85.7651	14.466
Core group weighting	0.1075	0.425539	3329	2152	91.3807	59.0722
Core group weighting	0.1075	0.418572	3356	2122	91.9452	58.137
Core group weighting	0.1075	0.275152	4402	1161	89.6173	23.636
Core group weighting	0.1075	0.300399	4036	794	81.1256	15.9598
Core group weighting	0.1075	0.329468	4221	1392	86.0901	28.3908
Core group weighting	0.1075	0.244795	5078	720	84.5769	11.992
Core group weighting	0.1075	0.358592	4300	1436	81.6249	27.2589
Core group weighting	0.1075	0.345538	4004	1316	83.3819	27.4052
Core group weighting	0.1075	0.25408	4662	943	87.8462	17.769
Core group weighting	0.1075	0.362632	3923	1773	89.5253	40.461
Core group weighting	0.1075	0.326759	4745	987	78.2874	16.2844
Core group weighting	0.1075	0.283087	4989	740	80.2219	11.899
Core group weighting	0.1075	0.308919	4982	754	77.1805	11.6809
Core group weighting	0.1075	0.3576	3918	1626	87.5922	36.3514
Core group weighting	0.1075	0.197517	4977	607	88.9544	10.849
Core group weighting	0.1075	0.356598	4047	1593	86.1614	33.9153
Core group weighting	0.1075	0.267927	5227	571	79.5707	8.69234
Core group weighting	0.1075	0.247625	5068	671	83.5614	11.0635
Core group weighting	0.1075	0.329657	4315	1421	86.0247	28.3293
Core group weighting	0.1075	0.39783	3607	2000	90.401	50.1253
Core group weighting	0.1075	0.414899	3448	2059	89.9322	53.7037
Core group weighting	0.1075	0.355306	4313	1365	80.9953	25.6338
Core group weighting	0.1075	0.375062	3759	1876	90.819	45.325
Core group weighting	0.1075	0.249925	4973	716	84.0886	12.1069
Core group weighting	0.1075	0.357032	4151	1527	84.2159	30.9799
Core group weighting	0.1075	0.377434	3901	1756	86.4967	38.9357
Core group weighting	0.1075	0.259326	4547	1117	90.5416	22.2421
Core group weighting	0.1075	0.358577	4218	1460	82.4472	28.5379
Core group weighting	0.1075	0.334596	4566	1170	80.2178	20.5552
Core group weighting	0.1075	0.29053	4188	1217	89.3726	25.971
Core group weighting	0.1075	0.360214	4673	1066	74.9118	17.0888
Core group weighting	0.1075	0.252023	4713	931	87.7654	17.3371
Core group weighting	0.1075	0.391552	3745	1905	88.1176	44.8235
Core group weighting	0.1075	0.23102	5196	602	84.4192	9.78067
Core group weighting	0.1075	0.270574	4804	932	84.9664	16.4839
Genomic prevalence weighting	0.1075	0.241011	4053	826	89.7873	18.2986
Genomic prevalence weighting	0.1075	0.249016	3435	439	83.0713	10.6167
Genomic prevalence weighting	0.1075	0.282728	3534	199	74.7462	4.20897
Genomic prevalence weighting	0.1075	0.343892	4619	31	65.901	0.442288
Genomic prevalence weighting	0.1075	0.225417	3718	156	80.0603	3.35917
Genomic prevalence weighting	0.1075	0.198385	3475	469	89.8862	12.1314
Genomic prevalence weighting	0.1075	0.267106	4445	60	74.0216	0.999167
Genomic prevalence weighting	0.1075	0.234392	3544	312	82.094	7.22724
Genomic prevalence weighting	0.1075	0.392973	3542	20	60.9114	0.343938
Genomic prevalence weighting	0.1075	0.342307	3689	105	67.024	1.9077
Genomic prevalence weighting	0.1075	0.309153	3638	83	70.191	1.60139
Genomic prevalence weighting	0.1075	0.24117	3867	795	89.9093	18.4841
Genomic prevalence weighting	0.1075	0.400575	3542	71	60.6715	1.21617
Genomic prevalence weighting	0.1075	0.316366	3747	145	70.2211	2.71739
Genomic prevalence weighting	0.1075	0.198389	4477	337	85.3087	6.42149
Genomic prevalence weighting	0.1075	0.306295	3438	80	70.5086	1.64069
Genomic prevalence weighting	0.1075	0.208559	3791	156	81.8084	3.36642
Genomic prevalence weighting	0.1075	0.277438	3667	153	74.5022	3.10849
Genomic prevalence weighting	0.1075	0.27096	4426	73	73.7913	1.21707
Genomic prevalence weighting	0.1075	0.215334	4544	207	81.3754	3.70702
Genomic prevalence weighting	0.1075	0.326757	3583	86	68.4301	1.64248
Genomic prevalence weighting	0.1075	0.247863	3696	169	77.8925	3.56164
Genomic prevalence weighting	0.1075	0.435353	3699	22	56.6549	0.336958
Genomic prevalence weighting	0.1075	0.466267	3473	19	53.5296	0.292848
Genomic prevalence weighting	0.1075	0.225052	4442	105	78.9408	1.866
Genomic prevalence weighting	0.1075	0.327586	3354	1345	92.067	36.9201
Genomic prevalence weighting	0.1075	0.215605	3227	464	88.411	12.7123
Genomic prevalence weighting	0.1075	0.176683	4329	346	88.1311	7.04397
Genomic prevalence weighting	0.1075	0.169989	4331	243	87.0553	4.88442
Genomic prevalence weighting	0.1075	0.30513	3630	321	74.0363	6.54701
Genomic prevalence weighting	0.1075	0.256721	4534	96	75.5163	1.59893
Genomic prevalence weighting	0.1075	0.339155	3519	57	66.7995	1.082
Genomic prevalence weighting	0.1075	0.251097	3925	439	81.7368	9.14202
Genomic prevalence weighting	0.1075	0.196464	4499	292	84.7748	5.50217
Genomic prevalence weighting	0.1075	0.206859	3677	254	83.9115	5.79644
Genomic prevalence weighting	0.1075	0.39114	3711	34	61.2275	0.560964
Genomic prevalence weighting	0.1075	0.28996	4491	106	72.2142	1.70445
Genomic prevalence weighting	0.1075	0.522836	3082	4	47.7459	0.0619675
Genomic prevalence weighting	0.1075	0.247635	3500	179	78.2473	4.00179
Genomic prevalence weighting	0.1075	0.165189	4801	156	85.8088	2.7882
Genomic prevalence weighting	0.1075	0.268037	3561	168	75.8143	3.57675
Genomic prevalence weighting	0.1075	0.610443	2559	0	38.9557	0
Genomic prevalence weighting	0.1075	0.266039	4519	92	74.5095	1.5169
Genomic prevalence weighting	0.1075	0.310284	3541	118	70.5941	2.35247
Genomic prevalence weighting	0.1075	0.194119	3508	363	87.9198	9.09774
Genomic prevalence weighting	0.1075	0.255689	3336	648	87.011	16.9014
Genomic prevalence weighting	0.1075	0.352121	3483	51	65.4085	0.957746
Genomic prevalence weighting	0.1075	0.210168	3480	267	84.0783	6.45083
Genomic prevalence weighting	0.1075	0.246844	4534	106	76.6655	1.79236
Genomic prevalence weighting	0.1075	0.290284	3594	135	72.9154	2.73889
Genomic prevalence weighting	0.1075	0.250737	3556	236	78.847	5.23282
Genomic prevalence weighting	0.1075	0.173889	4461	378	88.8292	7.52688
Genomic prevalence weighting	0.1075	0.300535	3661	118	71.5598	2.30649
Genomic prevalence weighting	0.1075	0.383205	3533	36	62.0696	0.632467
Genomic prevalence weighting	0.1075	0.211947	4116	537	87.8361	11.4597
Genomic prevalence weighting	0.1075	0.432891	3545	13	56.8291	0.2084
Genomic prevalence weighting	0.1075	0.206276	4452	239	82.905	4.45065
Genomic prevalence weighting	0.1075	0.229526	3528	329	83.0118	7.74118
Genomic prevalence weighting	0.1075	0.249195	4664	57	75.7758	0.926076
Genomic prevalence weighting	0.1075	0.393716	3454	43	61.0895	0.760524
Discriminatory weighting	0.11	0.370036	3696	1353	81.8786	29.9734
Discriminatory weighting	0.11	0.381772	2910	572	70.3748	13.8331
Discriminatory weighting	0.11	0.342848	4144	1578	87.6481	33.3756
Discriminatory weighting	0.11	0.294481	5254	438	74.9608	6.24911
Discriminatory weighting	0.11	0.359689	3377	630	72.7175	13.5659
Discriminatory weighting	0.11	0.373527	2712	463	70.15	11.9762
Discriminatory weighting	0.11	0.28451	4753	638	79.1507	10.6245
Discriminatory weighting	0.11	0.366322	3861	1776	89.4371	41.1397
Discriminatory weighting	0.11	0.335361	4590	1091	78.9338	18.7618
Discriminatory weighting	0.11	0.321836	4522	1164	82.1584	21.1483
Discriminatory weighting	0.11	0.327836	4361	1305	84.1405	25.1785
Discriminatory weighting	0.11	0.419227	2779	484	64.6129	11.2532
Discriminatory weighting	0.11	0.34337	4427	904	75.8308	15.4848
Discriminatory weighting	0.11	0.338717	4422	1351	82.8711	25.3186
Discriminatory weighting	0.11	0.486454	2957	510	56.3453	9.71799
Discriminatory weighting	0.11	0.404773	3791	1493	77.7482	30.6194
Discriminatory weighting	0.11	0.305059	3695	683	79.7367	14.7389
Discriminatory weighting	0.11	0.262103	4344	965	88.2568	19.6059
Discriminatory weighting	0.11	0.240657	5039	638	84.0113	10.6369
Discriminatory weighting	0.11	0.249114	4871	903	87.2314	16.1712
Discriminatory weighting	0.11	0.338837	4365	1366	83.3652	26.0886
Discriminatory weighting	0.11	0.295999	3941	853	83.0558	17.9768
Discriminatory weighting	0.11	0.271358	5177	576	79.2924	8.82218
Discriminatory weighting	0.11	0.337821	4722	643	72.7805	9.9106
Discriminatory weighting	0.11	0.300171	4509	816	80.1315	14.5015
Discriminatory weighting	0.11	0.399952	2498	520	68.5699	14.274
Discriminatory weighting	0.11	0.375114	2737	730	74.9863	20
Discriminatory weighting	0.11	0.462953	2921	527	59.4666	10.7288
Discriminatory weighting	0.11	0.538688	2665	802	53.5678	16.1206
Discriminatory weighting	0.11	0.366715	3965	1358	80.8689	27.6973
Discriminatory weighting	0.11	0.294494	4741	716	78.964	11.9254
Discriminatory weighting	0.11	0.422249	3864	1420	73.3485	26.9552
Discriminatory weighting	0.11	0.319072	4138	1275	86.1724	26.5514
Discriminatory weighting	0.11	0.278749	4497	928	84.7371	17.4863
Discriminatory weighting	0.11	0.413193	2731	272	62.3231	6.20721
Discriminatory weighting	0.11	0.329492	4713	968	77.7594	15.971
Discriminatory weighting	0.11	0.319826	4683	666	75.3015	10.7091
Discriminatory weighting	0.11	0.360095	4599	732	71.2471	11.34
Discriminatory weighting	0.11	0.415606	2756	243	61.6141	5.4326
Discriminatory weighting	0.11	0.164289	4863	224	86.9169	4.00357
Discriminatory weighting	0.11	0.354666	4094	1647	87.162	35.0649
Discriminatory weighting	0.11	0.261932	5227	513	79.5707	7.80941
Discriminatory weighting	0.11	0.276863	4832	617	79.6702	10.1731
Discriminatory weighting	0.11	0.374706	3990	1365	79.5455	27.2129
Discriminatory weighting	0.11	0.412139	2586	409	64.812	10.2506
Discriminatory weighting	0.11	0.372455	2743	537	71.5441	14.0063
Discriminatory weighting	0.11	0.342189	4358	1300	81.8404	24.4131
Discriminatory weighting	0.11	0.401746	2673	329	64.5808	7.94878
Discriminatory weighting	0.11	0.256039	4989	792	84.3591	13.392
Discriminatory weighting	0.11	0.348877	4175	1483	84.7028	30.0872
Discriminatory weighting	0.11	0.367711	3936	1715	87.2727	38.0266
Discriminatory weighting	0.11	0.483456	2732	267	54.4006	5.31661
Discriminatory weighting	0.11	0.342717	4273	1385	83.5223	27.0719
Discriminatory weighting	0.11	0.390169	4181	1164	73.454	20.4498
Discriminatory weighting	0.11	0.386327	3420	887	72.9834	18.9287
Discriminatory weighting	0.11	0.355319	4672	1009	74.8958	16.1751
Discriminatory weighting	0.11	0.2625	4720	1030	87.8957	19.1806
Discriminatory weighting	0.11	0.386591	3797	1940	89.3412	45.6471
Discriminatory weighting	0.11	0.29273	4796	626	77.9204	10.1706
Discriminatory weighting	0.11	0.26065	4825	872	85.3378	15.4227
Core group weighting	0.11	0.329118	4085	1575	90.4962	34.8914
Core group weighting	0.11	0.383532	3721	1901	89.9879	45.9734
Core group weighting	0.11	0.347205	4110	1568	86.9289	33.1641
Core group weighting	0.11	0.295974	5264	468	75.1034	6.67713
Core group weighting	0.11	0.341463	4077	1547	87.7907	33.3118
Core group weighting	0.11	0.410777	3510	2091	90.7915	54.0869
Core group weighting	0.11	0.244907	5078	720	84.5629	11.99
Core group weighting	0.11	0.381632	3811	1846	88.2789	42.7612
Core group weighting	0.11	0.334487	4614	1118	79.3465	19.2261
Core group weighting	0.11	0.330165	4510	1229	81.9404	22.3292
Core group weighting	0.11	0.34335	4305	1373	83.06	26.4904
Core group weighting	0.11	0.32805	3943	1567	91.6764	36.4334
Core group weighting	0.11	0.318894	4654	995	79.7191	17.0435
Core group weighting	0.11	0.347084	4400	1403	82.4588	26.2931
Core group weighting	0.11	0.269903	4347	706	82.8316	13.4527
Core group weighting	0.11	0.355494	4159	1577	85.2953	32.3421
Core group weighting	0.11	0.336352	4104	1550	88.5628	33.4484
Core group weighting	0.11	0.29689	4341	1252	88.1959	25.4368
Core group weighting	0.11	0.241018	5070	682	84.5282	11.3705
Core group weighting	0.11	0.24168	4876	846	87.3209	15.1504
Core group weighting	0.11	0.345862	4316	1362	82.4293	26.0122
Core group weighting	0.11	0.343346	4110	1514	86.6175	31.9073
Core group weighting	0.11	0.260127	5242	556	80.2879	8.51585
Core group weighting	0.11	0.295119	5054	682	77.8977	10.5117
Core group weighting	0.11	0.250737	4826	814	85.7651	14.466
Core group weighting	0.11	0.425539	3329	2152	91.3807	59.0722
Core group weighting	0.11	0.418572	3356	2122	91.9452	58.137
Core group weighting	0.11	0.275152	4402	1161	89.6173	23.636
Core group weighting	0.11	0.300399	4036	794	81.1256	15.9598
Core group weighting	0.11	0.329468	4221	1392	86.0901	28.3908
Core group weighting	0.11	0.244795	5078	720	84.5769	11.992
Core group weighting	0.11	0.358592	4300	1436	81.6249	27.2589
Core group weighting	0.11	0.345538	4004	1316	83.3819	27.4052
Core group weighting	0.11	0.25408	4662	943	87.8462	17.769
Core group weighting	0.11	0.362632	3923	1773	89.5253	40.461
Core group weighting	0.11	0.326759	4745	987	78.2874	16.2844
Core group weighting	0.11	0.283087	4989	740	80.2219	11.899
Core group weighting	0.11	0.308919	4982	754	77.1805	11.6809
Core group weighting	0.11	0.3576	3918	1626	87.5922	36.3514
Core group weighting	0.11	0.197517	4977	607	88.9544	10.849
Core group weighting	0.11	0.356598	4047	1593	86.1614	33.9153
Core group weighting	0.11	0.267927	5227	571	79.5707	8.69234
Core group weighting	0.11	0.247625	5068	671	83.5614	11.0635
Core group weighting	0.11	0.329657	4315	1421	86.0247	28.3293
Core group weighting	0.11	0.39783	3607	2000	90.401	50.1253
Core group weighting	0.11	0.414899	3448	2059	89.9322	53.7037
Core group weighting	0.11	0.355306	4313	1365	80.9953	25.6338
Core group weighting	0.11	0.375062	3759	1876	90.819	45.325
Core group weighting	0.11	0.249925	4973	716	84.0886	12.1069
Core group weighting	0.11	0.357032	4151	1527	84.2159	30.9799
Core group weighting	0.11	0.377434	3901	1756	86.4967	38.9357
Core group weighting	0.11	0.259326	4547	1117	90.5416	22.2421
Core group weighting	0.11	0.358577	4218	1460	82.4472	28.5379
Core group weighting	0.11	0.334596	4566	1170	80.2178	20.5552
Core group weighting	0.11	0.29053	4188	1217	89.3726	25.971
Core group weighting	0.11	0.360214	4673	1066	74.9118	17.0888
Core group weighting	0.11	0.252023	4713	931	87.7654	17.3371
Core group weighting	0.11	0.391552	3745	1905	88.1176	44.8235
Core group weighting	0.11	0.23102	5196	602	84.4192	9.78067
Core group weighting	0.11	0.270574	4804	932	84.9664	16.4839
Genomic prevalence weighting	0.11	0.241011	4053	826	89.7873	18.2986
Genomic prevalence weighting	0.11	0.249016	3435	439	83.0713	10.6167
Genomic prevalence weighting	0.11	0.282728	3534	199	74.7462	4.20897
Genomic prevalence weighting	0.11	0.343892	4619	31	65.901	0.442288
Genomic prevalence weighting	0.11	0.225417	3718	156	80.0603	3.35917
Genomic prevalence weighting	0.11	0.198385	3475	469	89.8862	12.1314
Genomic prevalence weighting	0.11	0.267106	4445	60	74.0216	0.999167
Genomic prevalence weighting	0.11	0.234392	3544	312	82.094	7.22724
Genomic prevalence weighting	0.11	0.392973	3542	20	60.9114	0.343938
Genomic prevalence weighting	0.11	0.342307	3689	105	67.024	1.9077
Genomic prevalence weighting	0.11	0.309153	3638	83	70.191	1.60139
Genomic prevalence weighting	0.11	0.24117	3867	795	89.9093	18.4841
Genomic prevalence weighting	0.11	0.400575	3542	71	60.6715	1.21617
Genomic prevalence weighting	0.11	0.316366	3747	145	70.2211	2.71739
Genomic prevalence weighting	0.11	0.198389	4477	337	85.3087	6.42149
Genomic prevalence weighting	0.11	0.306295	3438	80	70.5086	1.64069
Genomic prevalence weighting	0.11	0.208559	3791	156	81.8084	3.36642
Genomic prevalence weighting	0.11	0.277438	3667	153	74.5022	3.10849
Genomic prevalence weighting	0.11	0.27096	4426	73	73.7913	1.21707
Genomic prevalence weighting	0.11	0.215334	4544	207	81.3754	3.70702
Genomic prevalence weighting	0.11	0.326757	3583	86	68.4301	1.64248
Genomic prevalence weighting	0.11	0.247863	3696	169	77.8925	3.56164
Genomic prevalence weighting	0.11	0.435353	3699	22	56.6549	0.336958
Genomic prevalence weighting	0.11	0.466267	3473	19	53.5296	0.292848
Genomic prevalence weighting	0.11	0.225052	4442	105	78.9408	1.866
Genomic prevalence weighting	0.11	0.327586	3354	1345	92.067	36.9201
Genomic prevalence weighting	0.11	0.215605	3227	464	88.411	12.7123
Genomic prevalence weighting	0.11	0.176683	4329	346	88.1311	7.04397
Genomic prevalence weighting	0.11	0.169989	4331	243	87.0553	4.88442
Genomic prevalence weighting	0.11	0.30513	3630	321	74.0363	6.54701
Genomic prevalence weighting	0.11	0.256721	4534	96	75.5163	1.59893
Genomic prevalence weighting	0.11	0.339155	3519	57	66.7995	1.082
Genomic prevalence weighting	0.11	0.251097	3925	439	81.7368	9.14202
Genomic prevalence weighting	0.11	0.196464	4499	292	84.7748	5.50217
Genomic prevalence weighting	0.11	0.206859	3677	254	83.9115	5.79644
Genomic prevalence weighting	0.11	0.39114	3711	34	61.2275	0.560964
Genomic prevalence weighting	0.11	0.28996	4491	106	72.2142	1.70445
Genomic prevalence weighting	0.11	0.522836	3082	4	47.7459	0.0619675
Genomic prevalence weighting	0.11	0.247635	3500	179	78.2473	4.00179
Genomic prevalence weighting	0.11	0.165189	4801	156	85.8088	2.7882
Genomic prevalence weighting	0.11	0.268037	3561	168	75.8143	3.57675
Genomic prevalence weighting	0.11	0.610443	2559	0	38.9557	0
Genomic prevalence weighting	0.11	0.266039	4519	92	74.5095	1.5169
Genomic prevalence weighting	0.11	0.310284	3541	118	70.5941	2.35247
Genomic prevalence weighting	0.11	0.194119	3508	363	87.9198	9.09774
Genomic prevalence weighting	0.11	0.255689	3336	648	87.011	16.9014
Genomic prevalence weighting	0.11	0.352121	3483	51	65.4085	0.957746
Genomic prevalence weighting	0.11	0.210168	3480	267	84.0783	6.45083
Genomic prevalence weighting	0.11	0.246844	4534	106	76.6655	1.79236
Genomic prevalence weighting	0.11	0.290284	3594	135	72.9154	2.73889
Genomic prevalence weighting	0.11	0.250737	3556	236	78.847	5.23282
Genomic prevalence weighting	0.11	0.173889	4461	378	88.8292	7.52688
Genomic prevalence weighting	0.11	0.300535	3661	118	71.5598	2.30649
Genomic prevalence weighting	0.11	0.383205	3533	36	62.0696	0.632467
Genomic prevalence weighting	0.11	0.211947	4116	537	87.8361	11.4597
Genomic prevalence weighting	0.11	0.432891	3545	13	56.8291	0.2084
Genomic prevalence weighting	0.11	0.206276	4452	239	82.905	4.45065
Genomic prevalence weighting	0.11	0.229526	3528	329	83.0118	7.74118
Genomic prevalence weighting	0.11	0.249195	4664	57	75.7758	0.926076
Genomic prevalence weighting	0.11	0.393716	3454	43	61.0895	0.760524
Discriminatory weighting	0.1125	0.370036	3696	1353	81.8786	29.9734
Discriminatory weighting	0.1125	0.381772	2910	572	70.3748	13.8331
Discriminatory weighting	0.1125	0.342848	4144	1578	87.6481	33.3756
Discriminatory weighting	0.1125	0.294481	5254	438	74.9608	6.24911
Discriminatory weighting	0.1125	0.359689	3377	630	72.7175	13.5659
Discriminatory weighting	0.1125	0.373527	2712	463	70.15	11.9762
Discriminatory weighting	0.1125	0.28451	4753	638	79.1507	10.6245
Discriminatory weighting	0.1125	0.366322	3861	1776	89.4371	41.1397
Discriminatory weighting	0.1125	0.335361	4590	1091	78.9338	18.7618
Discriminatory weighting	0.1125	0.321836	4522	1164	82.1584	21.1483
Discriminatory weighting	0.1125	0.327836	4361	1305	84.1405	25.1785
Discriminatory weighting	0.1125	0.419227	2779	484	64.6129	11.2532
Discriminatory weighting	0.1125	0.34337	4427	904	75.8308	15.4848
Discriminatory weighting	0.1125	0.338717	4422	1351	82.8711	25.3186
Discriminatory weighting	0.1125	0.486454	2957	510	56.3453	9.71799
Discriminatory weighting	0.1125	0.404773	3791	1493	77.7482	30.6194
Discriminatory weighting	0.1125	0.305059	3695	683	79.7367	14.7389
Discriminatory weighting	0.1125	0.262103	4344	965	88.2568	19.6059
Discriminatory weighting	0.1125	0.240657	5039	638	84.0113	10.6369
Discriminatory weighting	0.1125	0.249114	4871	903	87.2314	16.1712
Discriminatory weighting	0.1125	0.338837	4365	1366	83.3652	26.0886
Discriminatory weighting	0.1125	0.295999	3941	853	83.0558	17.9768
Discriminatory weighting	0.1125	0.271358	5177	576	79.2924	8.82218
Discriminatory weighting	0.1125	0.337821	4722	643	72.7805	9.9106
Discriminatory weighting	0.1125	0.300171	4509	816	80.1315	14.5015
Discriminatory weighting	0.1125	0.399952	2498	520	68.5699	14.274
Discriminatory weighting	0.1125	0.375114	2737	730	74.9863	20
Discriminatory weighting	0.1125	0.462953	2921	527	59.4666	10.7288
Discriminatory weighting	0.1125	0.538688	2665	802	53.5678	16.1206
Discriminatory weighting	0.1125	0.366715	3965	1358	80.8689	27.6973
Discriminatory weighting	0.1125	0.294494	4741	716	78.964	11.9254
Discriminatory weighting	0.1125	0.422249	3864	1420	73.3485	26.9552
Discriminatory weighting	0.1125	0.319072	4138	1275	86.1724	26.5514
Discriminatory weighting	0.1125	0.278749	4497	928	84.7371	17.4863
Discriminatory weighting	0.1125	0.413193	2731	272	62.3231	6.20721
Discriminatory weighting	0.1125	0.329492	4713	968	77.7594	15.971
Discriminatory weighting	0.1125	0.319826	4683	666	75.3015	10.7091
Discriminatory weighting	0.1125	0.360095	4599	732	71.2471	11.34
Discriminatory weighting	0.1125	0.415606	2756	243	61.6141	5.4326
Discriminatory weighting	0.1125	0.164289	4863	224	86.9169	4.00357
Discriminatory weighting	0.1125	0.354666	4094	1647	87.162	35.0649
Discriminatory weighting	0.1125	0.261932	5227	513	79.5707	7.80941
Discriminatory weighting	0.1125	0.276863	4832	617	79.6702	10.1731
Discriminatory weighting	0.1125	0.374706	3990	1365	79.5455	27.2129
Discriminatory weighting	0.1125	0.412139	2586	409	64.812	10.2506
Discriminatory weighting	0.1125	0.372455	2743	537	71.5441	14.0063
Discriminatory weighting	0.1125	0.342189	4358	1300	81.8404	24.4131
Discriminatory weighting	0.1125	0.403591	2657	316	64.1942	7.63469
Discriminatory weighting	0.1125	0.256039	4989	792	84.3591	13.392
Discriminatory weighting	0.1125	0.348877	4175	1483	84.7028	30.0872
Discriminatory weighting	0.1125	0.367711	3936	1715	87.2727	38.0266
Discriminatory weighting	0.1125	0.483456	2732	267	54.4006	5.31661
Discriminatory weighting	0.1125	0.342717	4273	1385	83.5223	27.0719
Discriminatory weighting	0.1125	0.390169	4181	1164	73.454	20.4498
Discriminatory weighting	0.1125	0.386327	3420	887	72.9834	18.9287
Discriminatory weighting	0.1125	0.355319	4672	1009	74.8958	16.1751
Discriminatory weighting	0.1125	0.2625	4720	1030	87.8957	19.1806
Discriminatory weighting	0.1125	0.386591	3797	1940	89.3412	45.6471
Discriminatory weighting	0.1125	0.29273	4796	626	77.9204	10.1706
Discriminatory weighting	0.1125	0.26065	4825	872	85.3378	15.4227
Core group weighting	0.1125	0.329118	4085	1575	90.4962	34.8914
Core group weighting	0.1125	0.383532	3721	1901	89.9879	45.9734
Core group weighting	0.1125	0.347205	4110	1568	86.9289	33.1641
Core group weighting	0.1125	0.295974	5264	468	75.1034	6.67713
Core group weighting	0.1125	0.341463	4077	1547	87.7907	33.3118
Core group weighting	0.1125	0.410777	3510	2091	90.7915	54.0869
Core group weighting	0.1125	0.244907	5078	720	84.5629	11.99
Core group weighting	0.1125	0.381632	3811	1846	88.2789	42.7612
Core group weighting	0.1125	0.334487	4614	1118	79.3465	19.2261
Core group weighting	0.1125	0.330165	4510	1229	81.9404	22.3292
Core group weighting	0.1125	0.34335	4305	1373	83.06	26.4904
Core group weighting	0.1125	0.32805	3943	1567	91.6764	36.4334
Core group weighting	0.1125	0.318894	4654	995	79.7191	17.0435
Core group weighting	0.1125	0.347084	4400	1403	82.4588	26.2931
Core group weighting	0.1125	0.269903	4347	706	82.8316	13.4527
Core group weighting	0.1125	0.355494	4159	1577	85.2953	32.3421
Core group weighting	0.1125	0.336352	4104	1550	88.5628	33.4484
Core group weighting	0.1125	0.29689	4341	1252	88.1959	25.4368
Core group weighting	0.1125	0.241018	5070	682	84.5282	11.3705
Core group weighting	0.1125	0.24168	4876	846	87.3209	15.1504
Core group weighting	0.1125	0.345862	4316	1362	82.4293	26.0122
Core group weighting	0.1125	0.343346	4110	1514	86.6175	31.9073
Core group weighting	0.1125	0.260127	5242	556	80.2879	8.51585
Core group weighting	0.1125	0.295119	5054	682	77.8977	10.5117
Core group weighting	0.1125	0.250737	4826	814	85.7651	14.466
Core group weighting	0.1125	0.425539	3329	2152	91.3807	59.0722
Core group weighting	0.1125	0.418572	3356	2122	91.9452	58.137
Core group weighting	0.1125	0.275152	4402	1161	89.6173	23.636
Core group weighting	0.1125	0.300399	4036	794	81.1256	15.9598
Core group weighting	0.1125	0.329468	4221	1392	86.0901	28.3908
Core group weighting	0.1125	0.244795	5078	720	84.5769	11.992
Core group weighting	0.1125	0.358592	4300	1436	81.6249	27.2589
Core group weighting	0.1125	0.345538	4004	1316	83.3819	27.4052
Core group weighting	0.1125	0.25408	4662	943	87.8462	17.769
Core group weighting	0.1125	0.362632	3923	1773	89.5253	40.461
Core group weighting	0.1125	0.326759	4745	987	78.2874	16.2844
Core group weighting	0.1125	0.283087	4989	740	80.2219	11.899
Core group weighting	0.1125	0.308919	4982	754	77.1805	11.6809
Core group weighting	0.1125	0.3576	3918	1626	87.5922	36.3514
Core group weighting	0.1125	0.197517	4977	607	88.9544	10.849
Core group weighting	0.1125	0.356598	4047	1593	86.1614	33.9153
Core group weighting	0.1125	0.267927	5227	571	79.5707	8.69234
Core group weighting	0.1125	0.247625	5068	671	83.5614	11.0635
Core group weighting	0.1125	0.329657	4315	1421	86.0247	28.3293
Core group weighting	0.1125	0.39783	3607	2000	90.401	50.1253
Core group weighting	0.1125	0.414899	3448	2059	89.9322	53.7037
Core group weighting	0.1125	0.355306	4313	1365	80.9953	25.6338
Core group weighting	0.1125	0.375062	3759	1876	90.819	45.325
Core group weighting	0.1125	0.249925	4973	716	84.0886	12.1069
Core group weighting	0.1125	0.357032	4151	1527	84.2159	30.9799
Core group weighting	0.1125	0.377434	3901	1756	86.4967	38.9357
Core group weighting	0.1125	0.259326	4547	1117	90.5416	22.2421
Core group weighting	0.1125	0.358577	4218	1460	82.4472	28.5379
Core group weighting	0.1125	0.334596	4566	1170	80.2178	20.5552
Core group weighting	0.1125	0.29053	4188	1217	89.3726	25.971
Core group weighting	0.1125	0.360214	4673	1066	74.9118	17.0888
Core group weighting	0.1125	0.252023	4713	931	87.7654	17.3371
Core group weighting	0.1125	0.391552	3745	1905	88.1176	44.8235
Core group weighting	0.1125	0.23102	5196	602	84.4192	9.78067
Core group weighting	0.1125	0.270574	4804	932	84.9664	16.4839
Genomic prevalence weighting	0.1125	0.241011	4053	826	89.7873	18.2986
Genomic prevalence weighting	0.1125	0.249016	3435	439	83.0713	10.6167
Genomic prevalence weighting	0.1125	0.282728	3534	199	74.7462	4.20897
Genomic prevalence weighting	0.1125	0.343892	4619	31	65.901	0.442288
Genomic prevalence weighting	0.1125	0.225417	3718	156	80.0603	3.35917
Genomic prevalence weighting	0.1125	0.198385	3475	469	89.8862	12.1314
Genomic prevalence weighting	0.1125	0.267106	4445	60	74.0216	0.999167
Genomic prevalence weighting	0.1125	0.234392	3544	312	82.094	7.22724
Genomic prevalence weighting	0.1125	0.392973	3542	20	60.9114	0.343938
Genomic prevalence weighting	0.1125	0.342307	3689	105	67.024	1.9077
Genomic prevalence weighting	0.1125	0.309153	3638	83	70.191	1.60139
Genomic prevalence weighting	0.1125	0.24117	3867	795	89.9093	18.4841
Genomic prevalence weighting	0.1125	0.400575	3542	71	60.6715	1.21617
Genomic prevalence weighting	0.1125	0.316366	3747	145	70.2211	2.71739
Genomic prevalence weighting	0.1125	0.198389	4477	337	85.3087	6.42149
Genomic prevalence weighting	0.1125	0.306295	3438	80	70.5086	1.64069
Genomic prevalence weighting	0.1125	0.208559	3791	156	81.8084	3.36642
Genomic prevalence weighting	0.1125	0.277438	3667	153	74.5022	3.10849
Genomic prevalence weighting	0.1125	0.27096	4426	73	73.7913	1.21707
Genomic prevalence weighting	0.1125	0.215334	4544	207	81.3754	3.70702
Genomic prevalence weighting	0.1125	0.326757	3583	86	68.4301	1.64248
Genomic prevalence weighting	0.1125	0.247863	3696	169	77.8925	3.56164
Genomic prevalence weighting	0.1125	0.435353	3699	22	56.6549	0.336958
Genomic prevalence weighting	0.1125	0.466267	3473	19	53.5296	0.292848
Genomic prevalence weighting	0.1125	0.225052	4442	105	78.9408	1.866
Genomic prevalence weighting	0.1125	0.327586	3354	1345	92.067	36.9201
Genomic prevalence weighting	0.1125	0.215605	3227	464	88.411	12.7123
Genomic prevalence weighting	0.1125	0.176683	4329	346	88.1311	7.04397
Genomic prevalence weighting	0.1125	0.169989	4331	243	87.0553	4.88442
Genomic prevalence weighting	0.1125	0.30513	3630	321	74.0363	6.54701
Genomic prevalence weighting	0.1125	0.256721	4534	96	75.5163	1.59893
Genomic prevalence weighting	0.1125	0.339155	3519	57	66.7995	1.082
Genomic prevalence weighting	0.1125	0.251097	3925	439	81.7368	9.14202
Genomic prevalence weighting	0.1125	0.196464	4499	292	84.7748	5.50217
Genomic prevalence weighting	0.1125	0.206859	3677	254	83.9115	5.79644
Genomic prevalence weighting	0.1125	0.39114	3711	34	61.2275	0.560964
Genomic prevalence weighting	0.1125	0.28996	4491	106	72.2142	1.70445
Genomic prevalence weighting	0.1125	0.522836	3082	4	47.7459	0.0619675
Genomic prevalence weighting	0.1125	0.247635	3500	179	78.2473	4.00179
Genomic prevalence weighting	0.1125	0.165189	4801	156	85.8088	2.7882
Genomic prevalence weighting	0.1125	0.268037	3561	168	75.8143	3.57675
Genomic prevalence weighting	0.1125	0.610443	2559	0	38.9557	0
Genomic prevalence weighting	0.1125	0.266039	4519	92	74.5095	1.5169
Genomic prevalence weighting	0.1125	0.310284	3541	118	70.5941	2.35247
Genomic prevalence weighting	0.1125	0.194119	3508	363	87.9198	9.09774
Genomic prevalence weighting	0.1125	0.255689	3336	648	87.011	16.9014
Genomic prevalence weighting	0.1125	0.352121	3483	51	65.4085	0.957746
Genomic prevalence weighting	0.1125	0.210168	3480	267	84.0783	6.45083
Genomic prevalence weighting	0.1125	0.246844	4534	106	76.6655	1.79236
Genomic prevalence weighting	0.1125	0.290284	3594	135	72.9154	2.73889
Genomic prevalence weighting	0.1125	0.250737	3556	236	78.847	5.23282
Genomic prevalence weighting	0.1125	0.173889	4461	378	88.8292	7.52688
Genomic prevalence weighting	0.1125	0.300535	3661	118	71.5598	2.30649
Genomic prevalence weighting	0.1125	0.383205	3533	36	62.0696	0.632467
Genomic prevalence weighting	0.1125	0.211947	4116	537	87.8361	11.4597
Genomic prevalence weighting	0.1125	0.432891	3545	13	56.8291	0.2084
Genomic prevalence weighting	0.1125	0.206276	4452	239	82.905	4.45065
Genomic prevalence weighting	0.1125	0.229526	3528	329	83.0118	7.74118
Genomic prevalence weighting	0.1125	0.249195	4664	57	75.7758	0.926076
Genomic prevalence weighting	0.1125	0.393716	3454	43	61.0895	0.760524
Discriminatory weighting	0.115	0.370036	3696	1353	81.8786	29.9734
Discriminatory weighting	0.115	0.381772	2910	572	70.3748	13.8331
Discriminatory weighting	0.115	0.342848	4144	1578	87.6481	33.3756
Discriminatory weighting	0.115	0.294481	5254	438	74.9608	6.24911
Discriminatory weighting	0.115	0.360296	3377	635	72.7175	13.6736
Discriminatory weighting	0.115	0.373527	2712	463	70.15	11.9762
Discriminatory weighting	0.115	0.28451	4753	638	79.1507	10.6245
Discriminatory weighting	0.115	0.366322	3861	1776	89.4371	41.1397
Discriminatory weighting	0.115	0.335361	4590	1091	78.9338	18.7618
Discriminatory weighting	0.115	0.321836	4522	1164	82.1584	21.1483
Discriminatory weighting	0.115	0.327836	4361	1305	84.1405	25.1785
Discriminatory weighting	0.115	0.419227	2779	484	64.6129	11.2532
Discriminatory weighting	0.115	0.34337	4427	904	75.8308	15.4848
Discriminatory weighting	0.115	0.338717	4422	1351	82.8711	25.3186
Discriminatory weighting	0.115	0.486454	2957	510	56.3453	9.71799
Discriminatory weighting	0.115	0.404773	3791	1493	77.7482	30.6194
Discriminatory weighting	0.115	0.305059	3695	683	79.7367	14.7389
Discriminatory weighting	0.115	0.262103	4344	965	88.2568	19.6059
Discriminatory weighting	0.115	0.240657	5039	638	84.0113	10.6369
Discriminatory weighting	0.115	0.249114	4871	903	87.2314	16.1712
Discriminatory weighting	0.115	0.338837	4365	1366	83.3652	26.0886
Discriminatory weighting	0.115	0.295999	3941	853	83.0558	17.9768
Discriminatory weighting	0.115	0.271358	5177	576	79.2924	8.82218
Discriminatory weighting	0.115	0.337821	4722	643	72.7805	9.9106
Discriminatory weighting	0.115	0.300171	4509	816	80.1315	14.5015
Discriminatory weighting	0.115	0.399952	2498	520	68.5699	14.274
Discriminatory weighting	0.115	0.375114	2737	730	74.9863	20
Discriminatory weighting	0.115	0.462953	2921	527	59.4666	10.7288
Discriminatory weighting	0.115	0.538688	2665	802	53.5678	16.1206
Discriminatory weighting	0.115	0.366715	3965	1358	80.8689	27.6973
Discriminatory weighting	0.115	0.294494	4741	716	78.964	11.9254
Discriminatory weighting	0.115	0.422249	3864	1420	73.3485	26.9552
Discriminatory weighting	0.115	0.319072	4138	1275	86.1724	26.5514
Discriminatory weighting	0.115	0.276864	4482	891	84.4545	16.7891
Discriminatory weighting	0.115	0.413193	2731	272	62.3231	6.20721
Discriminatory weighting	0.115	0.329492	4713	968	77.7594	15.971
Discriminatory weighting	0.115	0.319826	4683	666	75.3015	10.7091
Discriminatory weighting	0.115	0.360095	4599	732	71.2471	11.34
Discriminatory weighting	0.115	0.415606	2756	243	61.6141	5.4326
Discriminatory weighting	0.115	0.164289	4863	224	86.9169	4.00357
Discriminatory weighting	0.115	0.354666	4094	1647	87.162	35.0649
Discriminatory weighting	0.115	0.261932	5227	513	79.5707	7.80941
Discriminatory weighting	0.115	0.276863	4832	617	79.6702	10.1731
Discriminatory weighting	0.115	0.374706	3990	1365	79.5455	27.2129
Discriminatory weighting	0.115	0.412139	2586	409	64.812	10.2506
Discriminatory weighting	0.115	0.372455	2743	537	71.5441	14.0063
Discriminatory weighting	0.115	0.342189	4358	1300	81.8404	24.4131
Discriminatory weighting	0.115	0.403591	2657	316	64.1942	7.63469
Discriminatory weighting	0.115	0.256039	4989	792	84.3591	13.392
Discriminatory weighting	0.115	0.348877	4175	1483	84.7028	30.0872
Discriminatory weighting	0.115	0.367711	3936	1715	87.2727	38.0266
Discriminatory weighting	0.115	0.483456	2732	267	54.4006	5.31661
Discriminatory weighting	0.115	0.342717	4273	1385	83.5223	27.0719
Discriminatory weighting	0.115	0.390169	4181	1164	73.454	20.4498
Discriminatory weighting	0.115	0.386327	3420	887	72.9834	18.9287
Discriminatory weighting	0.115	0.355319	4672	1009	74.8958	16.1751
Discriminatory weighting	0.115	0.2625	4720	1030	87.8957	19.1806
Discriminatory weighting	0.115	0.386591	3797	1940	89.3412	45.6471
Discriminatory weighting	0.115	0.29273	4796	626	77.9204	10.1706
Discriminatory weighting	0.115	0.26065	4825	872	85.3378	15.4227
Core group weighting	0.115	0.329118	4085	1575	90.4962	34.8914
Core group weighting	0.115	0.383532	3721	1901	89.9879	45.9734
Core group weighting	0.115	0.347205	4110	1568	86.9289	33.1641
Core group weighting	0.115	0.295974	5264	468	75.1034	6.67713
Core group weighting	0.115	0.341463	4077	1547	87.7907	33.3118
Core group weighting	0.115	0.410777	3510	2091	90.7915	54.0869
Core group weighting	0.115	0.244907	5078	720	84.5629	11.99
Core group weighting	0.115	0.381632	3811	1846	88.2789	42.7612
Core group weighting	0.115	0.334487	4614	1118	79.3465	19.2261
Core group weighting	0.115	0.330165	4510	1229	81.9404	22.3292
Core group weighting	0.115	0.34335	4305	1373	83.06	26.4904
Core group weighting	0.115	0.32805	3943	1567	91.6764	36.4334
Core group weighting	0.115	0.318894	4654	995	79.7191	17.0435
Core group weighting	0.115	0.347084	4400	1403	82.4588	26.2931
Core group weighting	0.115	0.269903	4347	706	82.8316	13.4527
Core group weighting	0.115	0.355494	4159	1577	85.2953	32.3421
Core group weighting	0.115	0.336352	4104	1550	88.5628	33.4484
Core group weighting	0.115	0.29689	4341	1252	88.1959	25.4368
Core group weighting	0.115	0.241018	5070	682	84.5282	11.3705
Core group weighting	0.115	0.24168	4876	846	87.3209	15.1504
Core group weighting	0.115	0.345862	4316	1362	82.4293	26.0122
Core group weighting	0.115	0.343346	4110	1514	86.6175	31.9073
Core group weighting	0.115	0.260127	5242	556	80.2879	8.51585
Core group weighting	0.115	0.295119	5054	682	77.8977	10.5117
Core group weighting	0.115	0.250737	4826	814	85.7651	14.466
Core group weighting	0.115	0.425539	3329	2152	91.3807	59.0722
Core group weighting	0.115	0.418572	3356	2122	91.9452	58.137
Core group weighting	0.115	0.275152	4402	1161	89.6173	23.636
Core group weighting	0.115	0.300399	4036	794	81.1256	15.9598
Core group weighting	0.115	0.329468	4221	1392	86.0901	28.3908
Core group weighting	0.115	0.244795	5078	720	84.5769	11.992
Core group weighting	0.115	0.358592	4300	1436	81.6249	27.2589
Core group weighting	0.115	0.345538	4004	1316	83.3819	27.4052
Core group weighting	0.115	0.25408	4662	943	87.8462	17.769
Core group weighting	0.115	0.362632	3923	1773	89.5253	40.461
Core group weighting	0.115	0.326759	4745	987	78.2874	16.2844
Core group weighting	0.115	0.283087	4989	740	80.2219	11.899
Core group weighting	0.115	0.308919	4982	754	77.1805	11.6809
Core group weighting	0.115	0.3576	3918	1626	87.5922	36.3514
Core group weighting	0.115	0.197517	4977	607	88.9544	10.849
Core group weighting	0.115	0.356598	4047	1593	86.1614	33.9153
Core group weighting	0.115	0.267927	5227	571	79.5707	8.69234
Core group weighting	0.115	0.247625	5068	671	83.5614	11.0635
Core group weighting	0.115	0.329657	4315	1421	86.0247	28.3293
Core group weighting	0.115	0.39783	3607	2000	90.401	50.1253
Core group weighting	0.115	0.414899	3448	2059	89.9322	53.7037
Core group weighting	0.115	0.355306	4313	1365	80.9953	25.6338
Core group weighting	0.115	0.375062	3759	1876	90.819	45.325
Core group weighting	0.115	0.249925	4973	716	84.0886	12.1069
Core group weighting	0.115	0.357032	4151	1527	84.2159	30.9799
Core group weighting	0.115	0.377434	3901	1756	86.4967	38.9357
Core group weighting	0.115	0.259326	4547	1117	90.5416	22.2421
Core group weighting	0.115	0.358577	4218	1460	82.4472	28.5379
Core group weighting	0.115	0.334596	4566	1170	80.2178	20.5552
Core group weighting	0.115	0.29053	4188	1217	89.3726	25.971
Core group weighting	0.115	0.360214	4673	1066	74.9118	17.0888
Core group weighting	0.115	0.252023	4713	931	87.7654	17.3371
Core group weighting	0.115	0.391552	3745	1905	88.1176	44.8235
Core group weighting	0.115	0.23102	5196	602	84.4192	9.78067
Core group weighting	0.115	0.270574	4804	932	84.9664	16.4839
Genomic prevalence weighting	0.115	0.241011	4053	826	89.7873	18.2986
Genomic prevalence weighting	0.115	0.249016	3435	439	83.0713	10.6167
Genomic prevalence weighting	0.115	0.282728	3534	199	74.7462	4.20897
Genomic prevalence weighting	0.115	0.343892	4619	31	65.901	0.442288
Genomic prevalence weighting	0.115	0.225417	3718	156	80.0603	3.35917
Genomic prevalence weighting	0.115	0.198385	3475	469	89.8862	12.1314
Genomic prevalence weighting	0.115	0.267106	4445	60	74.0216	0.999167
Genomic prevalence weighting	0.115	0.234392	3544	312	82.094	7.22724
Genomic prevalence weighting	0.115	0.392973	3542	20	60.9114	0.343938
Genomic prevalence weighting	0.115	0.342307	3689	105	67.024	1.9077
Genomic prevalence weighting	0.115	0.309153	3638	83	70.191	1.60139
Genomic prevalence weighting	0.115	0.24117	3867	795	89.9093	18.4841
Genomic prevalence weighting	0.115	0.400575	3542	71	60.6715	1.21617
Genomic prevalence weighting	0.115	0.316366	3747	145	70.2211	2.71739
Genomic prevalence weighting	0.115	0.198389	4477	337	85.3087	6.42149
Genomic prevalence weighting	0.115	0.306295	3438	80	70.5086	1.64069
Genomic prevalence weighting	0.115	0.208559	3791	156	81.8084	3.36642
Genomic prevalence weighting	0.115	0.277438	3667	153	74.5022	3.10849
Genomic prevalence weighting	0.115	0.27096	4426	73	73.7913	1.21707
Genomic prevalence weighting	0.115	0.215334	4544	207	81.3754	3.70702
Genomic prevalence weighting	0.115	0.326757	3583	86	68.4301	1.64248
Genomic prevalence weighting	0.115	0.247863	3696	169	77.8925	3.56164
Genomic prevalence weighting	0.115	0.435353	3699	22	56.6549	0.336958
Genomic prevalence weighting	0.115	0.466267	3473	19	53.5296	0.292848
Genomic prevalence weighting	0.115	0.225052	4442	105	78.9408	1.866
Genomic prevalence weighting	0.115	0.327586	3354	1345	92.067	36.9201
Genomic prevalence weighting	0.115	0.215605	3227	464	88.411	12.7123
Genomic prevalence weighting	0.115	0.176683	4329	346	88.1311	7.04397
Genomic prevalence weighting	0.115	0.169989	4331	243	87.0553	4.88442
Genomic prevalence weighting	0.115	0.30513	3630	321	74.0363	6.54701
Genomic prevalence weighting	0.115	0.256721	4534	96	75.5163	1.59893
Genomic prevalence weighting	0.115	0.339155	3519	57	66.7995	1.082
Genomic prevalence weighting	0.115	0.251097	3925	439	81.7368	9.14202
Genomic prevalence weighting	0.115	0.196464	4499	292	84.7748	5.50217
Genomic prevalence weighting	0.115	0.206859	3677	254	83.9115	5.79644
Genomic prevalence weighting	0.115	0.39114	3711	34	61.2275	0.560964
Genomic prevalence weighting	0.115	0.28996	4491	106	72.2142	1.70445
Genomic prevalence weighting	0.115	0.522836	3082	4	47.7459	0.0619675
Genomic prevalence weighting	0.115	0.247635	3500	179	78.2473	4.00179
Genomic prevalence weighting	0.115	0.165189	4801	156	85.8088	2.7882
Genomic prevalence weighting	0.115	0.268037	3561	168	75.8143	3.57675
Genomic prevalence weighting	0.115	0.610443	2559	0	38.9557	0
Genomic prevalence weighting	0.115	0.266039	4519	92	74.5095	1.5169
Genomic prevalence weighting	0.115	0.310284	3541	118	70.5941	2.35247
Genomic prevalence weighting	0.115	0.194119	3508	363	87.9198	9.09774
Genomic prevalence weighting	0.115	0.255689	3336	648	87.011	16.9014
Genomic prevalence weighting	0.115	0.352121	3483	51	65.4085	0.957746
Genomic prevalence weighting	0.115	0.210168	3480	267	84.0783	6.45083
Genomic prevalence weighting	0.115	0.246844	4534	106	76.6655	1.79236
Genomic prevalence weighting	0.115	0.290284	3594	135	72.9154	2.73889
Genomic prevalence weighting	0.115	0.250737	3556	236	78.847	5.23282
Genomic prevalence weighting	0.115	0.173889	4461	378	88.8292	7.52688
Genomic prevalence weighting	0.115	0.300535	3661	118	71.5598	2.30649
Genomic prevalence weighting	0.115	0.383205	3533	36	62.0696	0.632467
Genomic prevalence weighting	0.115	0.211947	4116	537	87.8361	11.4597
Genomic prevalence weighting	0.115	0.432891	3545	13	56.8291	0.2084
Genomic prevalence weighting	0.115	0.206276	4452	239	82.905	4.45065
Genomic prevalence weighting	0.115	0.229526	3528	329	83.0118	7.74118
Genomic prevalence weighting	0.115	0.249195	4664	57	75.7758	0.926076
Genomic prevalence weighting	0.115	0.393716	3454	43	61.0895	0.760524
Discriminatory weighting	0.1175	0.370036	3696	1353	81.8786	29.9734
Discriminatory weighting	0.1175	0.381772	2910	572	70.3748	13.8331
Discriminatory weighting	0.1175	0.342848	4144	1578	87.6481	33.3756
Discriminatory weighting	0.1175	0.294481	5254	438	74.9608	6.24911
Discriminatory weighting	0.1175	0.360296	3377	635	72.7175	13.6736
Discriminatory weighting	0.1175	0.373527	2712	463	70.15	11.9762
Discriminatory weighting	0.1175	0.28451	4753	638	79.1507	10.6245
Discriminatory weighting	0.1175	0.366322	3861	1776	89.4371	41.1397
Discriminatory weighting	0.1175	0.335361	4590	1091	78.9338	18.7618
Discriminatory weighting	0.1175	0.321836	4522	1164	82.1584	21.1483
Discriminatory weighting	0.1175	0.327836	4361	1305	84.1405	25.1785
Discriminatory weighting	0.1175	0.419227	2779	484	64.6129	11.2532
Discriminatory weighting	0.1175	0.34337	4427	904	75.8308	15.4848
Discriminatory weighting	0.1175	0.338717	4422	1351	82.8711	25.3186
Discriminatory weighting	0.1175	0.486454	2957	510	56.3453	9.71799
Discriminatory weighting	0.1175	0.404773	3791	1493	77.7482	30.6194
Discriminatory weighting	0.1175	0.305059	3695	683	79.7367	14.7389
Discriminatory weighting	0.1175	0.262103	4344	965	88.2568	19.6059
Discriminatory weighting	0.1175	0.240657	5039	638	84.0113	10.6369
Discriminatory weighting	0.1175	0.249114	4871	903	87.2314	16.1712
Discriminatory weighting	0.1175	0.338837	4365	1366	83.3652	26.0886
Discriminatory weighting	0.1175	0.295999	3941	853	83.0558	17.9768
Discriminatory weighting	0.1175	0.271358	5177	576	79.2924	8.82218
Discriminatory weighting	0.1175	0.337821	4722	643	72.7805	9.9106
Discriminatory weighting	0.1175	0.300171	4509	816	80.1315	14.5015
Discriminatory weighting	0.1175	0.399952	2498	520	68.5699	14.274
Discriminatory weighting	0.1175	0.375114	2737	730	74.9863	20
Discriminatory weighting	0.1175	0.462953	2921	527	59.4666	10.7288
Discriminatory weighting	0.1175	0.538688	2665	802	53.5678	16.1206
Discriminatory weighting	0.1175	0.366715	3965	1358	80.8689	27.6973
Discriminatory weighting	0.1175	0.294494	4741	716	78.964	11.9254
Discriminatory weighting	0.1175	0.422249	3864	1420	73.3485	26.9552
Discriminatory weighting	0.1175	0.319072	4138	1275	86.1724	26.5514
Discriminatory weighting	0.1175	0.276864	4482	891	84.4545	16.7891
Discriminatory weighting	0.1175	0.413193	2731	272	62.3231	6.20721
Discriminatory weighting	0.1175	0.329492	4713	968	77.7594	15.971
Discriminatory weighting	0.1175	0.319826	4683	666	75.3015	10.7091
Discriminatory weighting	0.1175	0.360095	4599	732	71.2471	11.34
Discriminatory weighting	0.1175	0.415606	2756	243	61.6141	5.4326
Discriminatory weighting	0.1175	0.164289	4863	224	86.9169	4.00357
Discriminatory weighting	0.1175	0.354666	4094	1647	87.162	35.0649
Discriminatory weighting	0.1175	0.261932	5227	513	79.5707	7.80941
Discriminatory weighting	0.1175	0.276863	4832	617	79.6702	10.1731
Discriminatory weighting	0.1175	0.374706	3990	1365	79.5455	27.2129
Discriminatory weighting	0.1175	0.412139	2586	409	64.812	10.2506
Discriminatory weighting	0.1175	0.372455	2743	537	71.5441	14.0063
Discriminatory weighting	0.1175	0.342189	4358	1300	81.8404	24.4131
Discriminatory weighting	0.1175	0.403591	2657	316	64.1942	7.63469
Discriminatory weighting	0.1175	0.256039	4989	792	84.3591	13.392
Discriminatory weighting	0.1175	0.348877	4175	1483	84.7028	30.0872
Discriminatory weighting	0.1175	0.367711	3936	1715	87.2727	38.0266
Discriminatory weighting	0.1175	0.483456	2732	267	54.4006	5.31661
Discriminatory weighting	0.1175	0.342717	4273	1385	83.5223	27.0719
Discriminatory weighting	0.1175	0.390169	4181	1164	73.454	20.4498
Discriminatory weighting	0.1175	0.386327	3420	887	72.9834	18.9287
Discriminatory weighting	0.1175	0.355319	4672	1009	74.8958	16.1751
Discriminatory weighting	0.1175	0.2625	4720	1030	87.8957	19.1806
Discriminatory weighting	0.1175	0.386591	3797	1940	89.3412	45.6471
Discriminatory weighting	0.1175	0.29273	4796	626	77.9204	10.1706
Discriminatory weighting	0.1175	0.26065	4825	872	85.3378	15.4227
Core group weighting	0.1175	0.329118	4085	1575	90.4962	34.8914
Core group weighting	0.1175	0.383532	3721	1901	89.9879	45.9734
Core group weighting	0.1175	0.347205	4110	1568	86.9289	33.1641
Core group weighting	0.1175	0.295974	5264	468	75.1034	6.67713
Core group weighting	0.1175	0.341463	4077	1547	87.7907	33.3118
Core group weighting	0.1175	0.410777	3510	2091	90.7915	54.0869
Core group weighting	0.1175	0.244907	5078	720	84.5629	11.99
Core group weighting	0.1175	0.381632	3811	1846	88.2789	42.7612
Core group weighting	0.1175	0.334487	4614	1118	79.3465	19.2261
Core group weighting	0.1175	0.330165	4510	1229	81.9404	22.3292
Core group weighting	0.1175	0.34335	4305	1373	83.06	26.4904
Core group weighting	0.1175	0.32805	3943	1567	91.6764	36.4334
Core group weighting	0.1175	0.318894	4654	995	79.7191	17.0435
Core group weighting	0.1175	0.347084	4400	1403	82.4588	26.2931
Core group weighting	0.1175	0.269903	4347	706	82.8316	13.4527
Core group weighting	0.1175	0.355494	4159	1577	85.2953	32.3421
Core group weighting	0.1175	0.336352	4104	1550	88.5628	33.4484
Core group weighting	0.1175	0.29689	4341	1252	88.1959	25.4368
Core group weighting	0.1175	0.241018	5070	682	84.5282	11.3705
Core group weighting	0.1175	0.24168	4876	846	87.3209	15.1504
Core group weighting	0.1175	0.345862	4316	1362	82.4293	26.0122
Core group weighting	0.1175	0.343346	4110	1514	86.6175	31.9073
Core group weighting	0.1175	0.260127	5242	556	80.2879	8.51585
Core group weighting	0.1175	0.295119	5054	682	77.8977	10.5117
Core group weighting	0.1175	0.250737	4826	814	85.7651	14.466
Core group weighting	0.1175	0.425539	3329	2152	91.3807	59.0722
Core group weighting	0.1175	0.418572	3356	2122	91.9452	58.137
Core group weighting	0.1175	0.275152	4402	1161	89.6173	23.636
Core group weighting	0.1175	0.300399	4036	794	81.1256	15.9598
Core group weighting	0.1175	0.329468	4221	1392	86.0901	28.3908
Core group weighting	0.1175	0.244795	5078	720	84.5769	11.992
Core group weighting	0.1175	0.358592	4300	1436	81.6249	27.2589
Core group weighting	0.1175	0.345538	4004	1316	83.3819	27.4052
Core group weighting	0.1175	0.25408	4662	943	87.8462	17.769
Core group weighting	0.1175	0.362632	3923	1773	89.5253	40.461
Core group weighting	0.1175	0.326759	4745	987	78.2874	16.2844
Core group weighting	0.1175	0.283087	4989	740	80.2219	11.899
Core group weighting	0.1175	0.308919	4982	754	77.1805	11.6809
Core group weighting	0.1175	0.3576	3918	1626	87.5922	36.3514
Core group weighting	0.1175	0.197517	4977	607	88.9544	10.849
Core group weighting	0.1175	0.356598	4047	1593	86.1614	33.9153
Core group weighting	0.1175	0.267927	5227	571	79.5707	8.69234
Core group weighting	0.1175	0.247625	5068	671	83.5614	11.0635
Core group weighting	0.1175	0.329657	4315	1421	86.0247	28.3293
Core group weighting	0.1175	0.39783	3607	2000	90.401	50.1253
Core group weighting	0.1175	0.414899	3448	2059	89.9322	53.7037
Core group weighting	0.1175	0.355306	4313	1365	80.9953	25.6338
Core group weighting	0.1175	0.375062	3759	1876	90.819	45.325
Core group weighting	0.1175	0.249925	4973	716	84.0886	12.1069
Core group weighting	0.1175	0.357032	4151	1527	84.2159	30.9799
Core group weighting	0.1175	0.377434	3901	1756	86.4967	38.9357
Core group weighting	0.1175	0.259326	4547	1117	90.5416	22.2421
Core group weighting	0.1175	0.358577	4218	1460	82.4472	28.5379
Core group weighting	0.1175	0.334596	4566	1170	80.2178	20.5552
Core group weighting	0.1175	0.29053	4188	1217	89.3726	25.971
Core group weighting	0.1175	0.360214	4673	1066	74.9118	17.0888
Core group weighting	0.1175	0.252023	4713	931	87.7654	17.3371
Core group weighting	0.1175	0.391552	3745	1905	88.1176	44.8235
Core group weighting	0.1175	0.23102	5196	602	84.4192	9.78067
Core group weighting	0.1175	0.270574	4804	932	84.9664	16.4839
Genomic prevalence weighting	0.1175	0.241011	4053	826	89.7873	18.2986
Genomic prevalence weighting	0.1175	0.249016	3435	439	83.0713	10.6167
Genomic prevalence weighting	0.1175	0.282728	3534	199	74.7462	4.20897
Genomic prevalence weighting	0.1175	0.343892	4619	31	65.901	0.442288
Genomic prevalence weighting	0.1175	0.225417	3718	156	80.0603	3.35917
Genomic prevalence weighting	0.1175	0.198385	3475	469	89.8862	12.1314
Genomic prevalence weighting	0.1175	0.267106	4445	60	74.0216	0.999167
Genomic prevalence weighting	0.1175	0.234392	3544	312	82.094	7.22724
Genomic prevalence weighting	0.1175	0.392973	3542	20	60.9114	0.343938
Genomic prevalence weighting	0.1175	0.342307	3689	105	67.024	1.9077
Genomic prevalence weighting	0.1175	0.309153	3638	83	70.191	1.60139
Genomic prevalence weighting	0.1175	0.24117	3867	795	89.9093	18.4841
Genomic prevalence weighting	0.1175	0.400575	3542	71	60.6715	1.21617
Genomic prevalence weighting	0.1175	0.316366	3747	145	70.2211	2.71739
Genomic prevalence weighting	0.1175	0.198389	4477	337	85.3087	6.42149
Genomic prevalence weighting	0.1175	0.306295	3438	80	70.5086	1.64069
Genomic prevalence weighting	0.1175	0.208559	3791	156	81.8084	3.36642
Genomic prevalence weighting	0.1175	0.277438	3667	153	74.5022	3.10849
Genomic prevalence weighting	0.1175	0.27096	4426	73	73.7913	1.21707
Genomic prevalence weighting	0.1175	0.215334	4544	207	81.3754	3.70702
Genomic prevalence weighting	0.1175	0.326757	3583	86	68.4301	1.64248
Genomic prevalence weighting	0.1175	0.247863	3696	169	77.8925	3.56164
Genomic prevalence weighting	0.1175	0.435353	3699	22	56.6549	0.336958
Genomic prevalence weighting	0.1175	0.466267	3473	19	53.5296	0.292848
Genomic prevalence weighting	0.1175	0.225052	4442	105	78.9408	1.866
Genomic prevalence weighting	0.1175	0.327586	3354	1345	92.067	36.9201
Genomic prevalence weighting	0.1175	0.215605	3227	464	88.411	12.7123
Genomic prevalence weighting	0.1175	0.176683	4329	346	88.1311	7.04397
Genomic prevalence weighting	0.1175	0.169989	4331	243	87.0553	4.88442
Genomic prevalence weighting	0.1175	0.30513	3630	321	74.0363	6.54701
Genomic prevalence weighting	0.1175	0.256721	4534	96	75.5163	1.59893
Genomic prevalence weighting	0.1175	0.339155	3519	57	66.7995	1.082
Genomic prevalence weighting	0.1175	0.251097	3925	439	81.7368	9.14202
Genomic prevalence weighting	0.1175	0.196464	4499	292	84.7748	5.50217
Genomic prevalence weighting	0.1175	0.206859	3677	254	83.9115	5.79644
Genomic prevalence weighting	0.1175	0.39114	3711	34	61.2275	0.560964
Genomic prevalence weighting	0.1175	0.28996	4491	106	72.2142	1.70445
Genomic prevalence weighting	0.1175	0.522836	3082	4	47.7459	0.0619675
Genomic prevalence weighting	0.1175	0.247635	3500	179	78.2473	4.00179
Genomic prevalence weighting	0.1175	0.165189	4801	156	85.8088	2.7882
Genomic prevalence weighting	0.1175	0.268037	3561	168	75.8143	3.57675
Genomic prevalence weighting	0.1175	0.610443	2559	0	38.9557	0
Genomic prevalence weighting	0.1175	0.266039	4519	92	74.5095	1.5169
Genomic prevalence weighting	0.1175	0.310284	3541	118	70.5941	2.35247
Genomic prevalence weighting	0.1175	0.194119	3508	363	87.9198	9.09774
Genomic prevalence weighting	0.1175	0.255689	3336	648	87.011	16.9014
Genomic prevalence weighting	0.1175	0.352121	3483	51	65.4085	0.957746
Genomic prevalence weighting	0.1175	0.210168	3480	267	84.0783	6.45083
Genomic prevalence weighting	0.1175	0.246844	4534	106	76.6655	1.79236
Genomic prevalence weighting	0.1175	0.290284	3594	135	72.9154	2.73889
Genomic prevalence weighting	0.1175	0.250737	3556	236	78.847	5.23282
Genomic prevalence weighting	0.1175	0.173889	4461	378	88.8292	7.52688
Genomic prevalence weighting	0.1175	0.300535	3661	118	71.5598	2.30649
Genomic prevalence weighting	0.1175	0.383205	3533	36	62.0696	0.632467
Genomic prevalence weighting	0.1175	0.211947	4116	537	87.8361	11.4597
Genomic prevalence weighting	0.1175	0.432891	3545	13	56.8291	0.2084
Genomic prevalence weighting	0.1175	0.206276	4452	239	82.905	4.45065
Genomic prevalence weighting	0.1175	0.229526	3528	329	83.0118	7.74118
Genomic prevalence weighting	0.1175	0.249195	4664	57	75.7758	0.926076
Genomic prevalence weighting	0.1175	0.393716	3454	43	61.0895	0.760524
Discriminatory weighting	0.12	0.370036	3696	1353	81.8786	29.9734
Discriminatory weighting	0.12	0.381772	2910	572	70.3748	13.8331
Discriminatory weighting	0.12	0.342848	4144	1578	87.6481	33.3756
Discriminatory weighting	0.12	0.294481	5254	438	74.9608	6.24911
Discriminatory weighting	0.12	0.360296	3377	635	72.7175	13.6736
Discriminatory weighting	0.12	0.373527	2712	463	70.15	11.9762
Discriminatory weighting	0.12	0.28451	4753	638	79.1507	10.6245
Discriminatory weighting	0.12	0.366322	3861	1776	89.4371	41.1397
Discriminatory weighting	0.12	0.335361	4590	1091	78.9338	18.7618
Discriminatory weighting	0.12	0.321836	4522	1164	82.1584	21.1483
Discriminatory weighting	0.12	0.327836	4361	1305	84.1405	25.1785
Discriminatory weighting	0.12	0.419227	2779	484	64.6129	11.2532
Discriminatory weighting	0.12	0.34337	4427	904	75.8308	15.4848
Discriminatory weighting	0.12	0.338717	4422	1351	82.8711	25.3186
Discriminatory weighting	0.12	0.486454	2957	510	56.3453	9.71799
Discriminatory weighting	0.12	0.404773	3791	1493	77.7482	30.6194
Discriminatory weighting	0.12	0.305059	3695	683	79.7367	14.7389
Discriminatory weighting	0.12	0.262103	4344	965	88.2568	19.6059
Discriminatory weighting	0.12	0.240657	5039	638	84.0113	10.6369
Discriminatory weighting	0.12	0.249114	4871	903	87.2314	16.1712
Discriminatory weighting	0.12	0.338837	4365	1366	83.3652	26.0886
Discriminatory weighting	0.12	0.295999	3941	853	83.0558	17.9768
Discriminatory weighting	0.12	0.271358	5177	576	79.2924	8.82218
Discriminatory weighting	0.12	0.337821	4722	643	72.7805	9.9106
Discriminatory weighting	0.12	0.300171	4509	816	80.1315	14.5015
Discriminatory weighting	0.12	0.399952	2498	520	68.5699	14.274
Discriminatory weighting	0.12	0.375114	2737	730	74.9863	20
Discriminatory weighting	0.12	0.462953	2921	527	59.4666	10.7288
Discriminatory weighting	0.12	0.538688	2665	802	53.5678	16.1206
Discriminatory weighting	0.12	0.366715	3965	1358	80.8689	27.6973
Discriminatory weighting	0.12	0.294494	4741	716	78.964	11.9254
Discriminatory weighting	0.12	0.422249	3864	1420	73.3485	26.9552
Discriminatory weighting	0.12	0.319072	4138	1275	86.1724	26.5514
Discriminatory weighting	0.12	0.276864	4482	891	84.4545	16.7891
Discriminatory weighting	0.12	0.413193	2731	272	62.3231	6.20721
Discriminatory weighting	0.12	0.329492	4713	968	77.7594	15.971
Discriminatory weighting	0.12	0.319826	4683	666	75.3015	10.7091
Discriminatory weighting	0.12	0.360095	4599	732	71.2471	11.34
Discriminatory weighting	0.12	0.415606	2756	243	61.6141	5.4326
Discriminatory weighting	0.12	0.164289	4863	224	86.9169	4.00357
Discriminatory weighting	0.12	0.354666	4094	1647	87.162	35.0649
Discriminatory weighting	0.12	0.261932	5227	513	79.5707	7.80941
Discriminatory weighting	0.12	0.276863	4832	617	79.6702	10.1731
Discriminatory weighting	0.12	0.374706	3990	1365	79.5455	27.2129
Discriminatory weighting	0.12	0.412139	2586	409	64.812	10.2506
Discriminatory weighting	0.12	0.372455	2743	537	71.5441	14.0063
Discriminatory weighting	0.12	0.342189	4358	1300	81.8404	24.4131
Discriminatory weighting	0.12	0.403591	2657	316	64.1942	7.63469
Discriminatory weighting	0.12	0.256039	4989	792	84.3591	13.392
Discriminatory weighting	0.12	0.348877	4175	1483	84.7028	30.0872
Discriminatory weighting	0.12	0.367711	3936	1715	87.2727	38.0266
Discriminatory weighting	0.12	0.483456	2732	267	54.4006	5.31661
Discriminatory weighting	0.12	0.342717	4273	1385	83.5223	27.0719
Discriminatory weighting	0.12	0.390169	4181	1164	73.454	20.4498
Discriminatory weighting	0.12	0.386327	3420	887	72.9834	18.9287
Discriminatory weighting	0.12	0.355319	4672	1009	74.8958	16.1751
Discriminatory weighting	0.12	0.2625	4720	1030	87.8957	19.1806
Discriminatory weighting	0.12	0.386591	3797	1940	89.3412	45.6471
Discriminatory weighting	0.12	0.29273	4796	626	77.9204	10.1706
Discriminatory weighting	0.12	0.26065	4825	872	85.3378	15.4227
Core group weighting	0.12	0.329118	4085	1575	90.4962	34.8914
Core group weighting	0.12	0.383532	3721	1901	89.9879	45.9734
Core group weighting	0.12	0.347205	4110	1568	86.9289	33.1641
Core group weighting	0.12	0.295974	5264	468	75.1034	6.67713
Core group weighting	0.12	0.341463	4077	1547	87.7907	33.3118
Core group weighting	0.12	0.410777	3510	2091	90.7915	54.0869
Core group weighting	0.12	0.244907	5078	720	84.5629	11.99
Core group weighting	0.12	0.381632	3811	1846	88.2789	42.7612
Core group weighting	0.12	0.334487	4614	1118	79.3465	19.2261
Core group weighting	0.12	0.330165	4510	1229	81.9404	22.3292
Core group weighting	0.12	0.34335	4305	1373	83.06	26.4904
Core group weighting	0.12	0.32805	3943	1567	91.6764	36.4334
Core group weighting	0.12	0.331279	4558	978	78.0747	16.7523
Core group weighting	0.12	0.347084	4400	1403	82.4588	26.2931
Core group weighting	0.12	0.269903	4347	706	82.8316	13.4527
Core group weighting	0.12	0.355494	4159	1577	85.2953	32.3421
Core group weighting	0.12	0.336352	4104	1550	88.5628	33.4484
Core group weighting	0.12	0.29689	4341	1252	88.1959	25.4368
Core group weighting	0.12	0.241018	5070	682	84.5282	11.3705
Core group weighting	0.12	0.24168	4876	846	87.3209	15.1504
Core group weighting	0.12	0.345862	4316	1362	82.4293	26.0122
Core group weighting	0.12	0.343346	4110	1514	86.6175	31.9073
Core group weighting	0.12	0.260127	5242	556	80.2879	8.51585
Core group weighting	0.12	0.295119	5054	682	77.8977	10.5117
Core group weighting	0.12	0.250737	4826	814	85.7651	14.466
Core group weighting	0.12	0.425539	3329	2152	91.3807	59.0722
Core group weighting	0.12	0.418572	3356	2122	91.9452	58.137
Core group weighting	0.12	0.275152	4402	1161	89.6173	23.636
Core group weighting	0.12	0.300399	4036	794	81.1256	15.9598
Core group weighting	0.12	0.329468	4221	1392	86.0901	28.3908
Core group weighting	0.12	0.244795	5078	720	84.5769	11.992
Core group weighting	0.12	0.358592	4300	1436	81.6249	27.2589
Core group weighting	0.12	0.345538	4004	1316	83.3819	27.4052
Core group weighting	0.12	0.25408	4662	943	87.8462	17.769
Core group weighting	0.12	0.362632	3923	1773	89.5253	40.461
Core group weighting	0.12	0.326759	4745	987	78.2874	16.2844
Core group weighting	0.12	0.283087	4989	740	80.2219	11.899
Core group weighting	0.12	0.308919	4982	754	77.1805	11.6809
Core group weighting	0.12	0.3576	3918	1626	87.5922	36.3514
Core group weighting	0.12	0.197517	4977	607	88.9544	10.849
Core group weighting	0.12	0.356598	4047	1593	86.1614	33.9153
Core group weighting	0.12	0.267927	5227	571	79.5707	8.69234
Core group weighting	0.12	0.247625	5068	671	83.5614	11.0635
Core group weighting	0.12	0.329657	4315	1421	86.0247	28.3293
Core group weighting	0.12	0.39783	3607	2000	90.401	50.1253
Core group weighting	0.12	0.414899	3448	2059	89.9322	53.7037
Core group weighting	0.12	0.355306	4313	1365	80.9953	25.6338
Core group weighting	0.12	0.375062	3759	1876	90.819	45.325
Core group weighting	0.12	0.249925	4973	716	84.0886	12.1069
Core group weighting	0.12	0.357032	4151	1527	84.2159	30.9799
Core group weighting	0.12	0.377434	3901	1756	86.4967	38.9357
Core group weighting	0.12	0.259326	4547	1117	90.5416	22.2421
Core group weighting	0.12	0.358577	4218	1460	82.4472	28.5379
Core group weighting	0.12	0.334596	4566	1170	80.2178	20.5552
Core group weighting	0.12	0.29053	4188	1217	89.3726	25.971
Core group weighting	0.12	0.360214	4673	1066	74.9118	17.0888
Core group weighting	0.12	0.252023	4713	931	87.7654	17.3371
Core group weighting	0.12	0.391552	3745	1905	88.1176	44.8235
Core group weighting	0.12	0.23102	5196	602	84.4192	9.78067
Core group weighting	0.12	0.270574	4804	932	84.9664	16.4839
Genomic prevalence weighting	0.12	0.241011	4053	826	89.7873	18.2986
Genomic prevalence weighting	0.12	0.249016	3435	439	83.0713	10.6167
Genomic prevalence weighting	0.12	0.282728	3534	199	74.7462	4.20897
Genomic prevalence weighting	0.12	0.343892	4619	31	65.901	0.442288
Genomic prevalence weighting	0.12	0.225417	3718	156	80.0603	3.35917
Genomic prevalence weighting	0.12	0.198385	3475	469	89.8862	12.1314
Genomic prevalence weighting	0.12	0.267106	4445	60	74.0216	0.999167
Genomic prevalence weighting	0.12	0.234392	3544	312	82.094	7.22724
Genomic prevalence weighting	0.12	0.392973	3542	20	60.9114	0.343938
Genomic prevalence weighting	0.12	0.342307	3689	105	67.024	1.9077
Genomic prevalence weighting	0.12	0.309153	3638	83	70.191	1.60139
Genomic prevalence weighting	0.12	0.24117	3867	795	89.9093	18.4841
Genomic prevalence weighting	0.12	0.400575	3542	71	60.6715	1.21617
Genomic prevalence weighting	0.12	0.316366	3747	145	70.2211	2.71739
Genomic prevalence weighting	0.12	0.198389	4477	337	85.3087	6.42149
Genomic prevalence weighting	0.12	0.306295	3438	80	70.5086	1.64069
Genomic prevalence weighting	0.12	0.208559	3791	156	81.8084	3.36642
Genomic prevalence weighting	0.12	0.277438	3667	153	74.5022	3.10849
Genomic prevalence weighting	0.12	0.27096	4426	73	73.7913	1.21707
Genomic prevalence weighting	0.12	0.215334	4544	207	81.3754	3.70702
Genomic prevalence weighting	0.12	0.326757	3583	86	68.4301	1.64248
Genomic prevalence weighting	0.12	0.247863	3696	169	77.8925	3.56164
Genomic prevalence weighting	0.12	0.435353	3699	22	56.6549	0.336958
Genomic prevalence weighting	0.12	0.466267	3473	19	53.5296	0.292848
Genomic prevalence weighting	0.12	0.225052	4442	105	78.9408	1.866
Genomic prevalence weighting	0.12	0.327586	3354	1345	92.067	36.9201
Genomic prevalence weighting	0.12	0.215605	3227	464	88.411	12.7123
Genomic prevalence weighting	0.12	0.176683	4329	346	88.1311	7.04397
Genomic prevalence weighting	0.12	0.169989	4331	243	87.0553	4.88442
Genomic prevalence weighting	0.12	0.30513	3630	321	74.0363	6.54701
Genomic prevalence weighting	0.12	0.256721	4534	96	75.5163	1.59893
Genomic prevalence weighting	0.12	0.339155	3519	57	66.7995	1.082
Genomic prevalence weighting	0.12	0.251097	3925	439	81.7368	9.14202
Genomic prevalence weighting	0.12	0.196464	4499	292	84.7748	5.50217
Genomic prevalence weighting	0.12	0.206859	3677	254	83.9115	5.79644
Genomic prevalence weighting	0.12	0.39114	3711	34	61.2275	0.560964
Genomic prevalence weighting	0.12	0.28996	4491	106	72.2142	1.70445
Genomic prevalence weighting	0.12	0.522836	3082	4	47.7459	0.0619675
Genomic prevalence weighting	0.12	0.247635	3500	179	78.2473	4.00179
Genomic prevalence weighting	0.12	0.165189	4801	156	85.8088	2.7882
Genomic prevalence weighting	0.12	0.268037	3561	168	75.8143	3.57675
Genomic prevalence weighting	0.12	0.610443	2559	0	38.9557	0
Genomic prevalence weighting	0.12	0.266039	4519	92	74.5095	1.5169
Genomic prevalence weighting	0.12	0.310284	3541	118	70.5941	2.35247
Genomic prevalence weighting	0.12	0.194119	3508	363	87.9198	9.09774
Genomic prevalence weighting	0.12	0.255689	3336	648	87.011	16.9014
Genomic prevalence weighting	0.12	0.352121	3483	51	65.4085	0.957746
Genomic prevalence weighting	0.12	0.210168	3480	267	84.0783	6.45083
Genomic prevalence weighting	0.12	0.246844	4534	106	76.6655	1.79236
Genomic prevalence weighting	0.12	0.290284	3594	135	72.9154	2.73889
Genomic prevalence weighting	0.12	0.250737	3556	236	78.847	5.23282
Genomic prevalence weighting	0.12	0.173889	4461	378	88.8292	7.52688
Genomic prevalence weighting	0.12	0.300535	3661	118	71.5598	2.30649
Genomic prevalence weighting	0.12	0.383205	3533	36	62.0696	0.632467
Genomic prevalence weighting	0.12	0.211947	4116	537	87.8361	11.4597
Genomic prevalence weighting	0.12	0.432891	3545	13	56.8291	0.2084
Genomic prevalence weighting	0.12	0.206276	4452	239	82.905	4.45065
Genomic prevalence weighting	0.12	0.229526	3528	329	83.0118	7.74118
Genomic prevalence weighting	0.12	0.249195	4664	57	75.7758	0.926076
Genomic prevalence weighting	0.12	0.393716	3454	43	61.0895	0.760524
Discriminatory weighting	0.1225	0.370036	3696	1353	81.8786	29.9734
Discriminatory weighting	0.1225	0.381772	2910	572	70.3748	13.8331
Discriminatory weighting	0.1225	0.342848	4144	1578	87.6481	33.3756
Discriminatory weighting	0.1225	0.294481	5254	438	74.9608	6.24911
Discriminatory weighting	0.1225	0.360296	3377	635	72.7175	13.6736
Discriminatory weighting	0.1225	0.373527	2712	463	70.15	11.9762
Discriminatory weighting	0.1225	0.28451	4753	638	79.1507	10.6245
Discriminatory weighting	0.1225	0.366322	3861	1776	89.4371	41.1397
Discriminatory weighting	0.1225	0.336928	4611	1139	79.2949	19.5873
Discriminatory weighting	0.1225	0.321836	4522	1164	82.1584	21.1483
Discriminatory weighting	0.1225	0.327836	4361	1305	84.1405	25.1785
Discriminatory weighting	0.1225	0.419227	2779	484	64.6129	11.2532
Discriminatory weighting	0.1225	0.34337	4427	904	75.8308	15.4848
Discriminatory weighting	0.1225	0.338717	4422	1351	82.8711	25.3186
Discriminatory weighting	0.1225	0.486454	2957	510	56.3453	9.71799
Discriminatory weighting	0.1225	0.404773	3791	1493	77.7482	30.6194
Discriminatory weighting	0.1225	0.305059	3695	683	79.7367	14.7389
Discriminatory weighting	0.1225	0.262103	4344	965	88.2568	19.6059
Discriminatory weighting	0.1225	0.240657	5039	638	84.0113	10.6369
Discriminatory weighting	0.1225	0.249114	4871	903	87.2314	16.1712
Discriminatory weighting	0.1225	0.338837	4365	1366	83.3652	26.0886
Discriminatory weighting	0.1225	0.295999	3941	853	83.0558	17.9768
Discriminatory weighting	0.1225	0.271358	5177	576	79.2924	8.82218
Discriminatory weighting	0.1225	0.337821	4722	643	72.7805	9.9106
Discriminatory weighting	0.1225	0.300171	4509	816	80.1315	14.5015
Discriminatory weighting	0.1225	0.399952	2498	520	68.5699	14.274
Discriminatory weighting	0.1225	0.375114	2737	730	74.9863	20
Discriminatory weighting	0.1225	0.462953	2921	527	59.4666	10.7288
Discriminatory weighting	0.1225	0.538688	2665	802	53.5678	16.1206
Discriminatory weighting	0.1225	0.366715	3965	1358	80.8689	27.6973
Discriminatory weighting	0.1225	0.294494	4741	716	78.964	11.9254
Discriminatory weighting	0.1225	0.422249	3864	1420	73.3485	26.9552
Discriminatory weighting	0.1225	0.319072	4138	1275	86.1724	26.5514
Discriminatory weighting	0.1225	0.276864	4482	891	84.4545	16.7891
Discriminatory weighting	0.1225	0.413193	2731	272	62.3231	6.20721
Discriminatory weighting	0.1225	0.329492	4713	968	77.7594	15.971
Discriminatory weighting	0.1225	0.319826	4683	666	75.3015	10.7091
Discriminatory weighting	0.1225	0.360095	4599	732	71.2471	11.34
Discriminatory weighting	0.1225	0.415606	2756	243	61.6141	5.4326
Discriminatory weighting	0.1225	0.164289	4863	224	86.9169	4.00357
Discriminatory weighting	0.1225	0.354666	4094	1647	87.162	35.0649
Discriminatory weighting	0.1225	0.261932	5227	513	79.5707	7.80941
Discriminatory weighting	0.1225	0.276863	4832	617	79.6702	10.1731
Discriminatory weighting	0.1225	0.374706	3990	1365	79.5455	27.2129
Discriminatory weighting	0.1225	0.412139	2586	409	64.812	10.2506
Discriminatory weighting	0.1225	0.372455	2743	537	71.5441	14.0063
Discriminatory weighting	0.1225	0.342189	4358	1300	81.8404	24.4131
Discriminatory weighting	0.1225	0.403591	2657	316	64.1942	7.63469
Discriminatory weighting	0.1225	0.256039	4989	792	84.3591	13.392
Discriminatory weighting	0.1225	0.348877	4175	1483	84.7028	30.0872
Discriminatory weighting	0.1225	0.367711	3936	1715	87.2727	38.0266
Discriminatory weighting	0.1225	0.483456	2732	267	54.4006	5.31661
Discriminatory weighting	0.1225	0.342717	4273	1385	83.5223	27.0719
Discriminatory weighting	0.1225	0.390169	4181	1164	73.454	20.4498
Discriminatory weighting	0.1225	0.386327	3420	887	72.9834	18.9287
Discriminatory weighting	0.1225	0.355319	4672	1009	74.8958	16.1751
Discriminatory weighting	0.1225	0.2625	4720	1030	87.8957	19.1806
Discriminatory weighting	0.1225	0.386591	3797	1940	89.3412	45.6471
Discriminatory weighting	0.1225	0.29273	4796	626	77.9204	10.1706
Discriminatory weighting	0.1225	0.26065	4825	872	85.3378	15.4227
Core group weighting	0.1225	0.329118	4085	1575	90.4962	34.8914
Core group weighting	0.1225	0.383532	3721	1901	89.9879	45.9734
Core group weighting	0.1225	0.347205	4110	1568	86.9289	33.1641
Core group weighting	0.1225	0.295974	5264	468	75.1034	6.67713
Core group weighting	0.1225	0.341463	4077	1547	87.7907	33.3118
Core group weighting	0.1225	0.410777	3510	2091	90.7915	54.0869
Core group weighting	0.1225	0.244907	5078	720	84.5629	11.99
Core group weighting	0.1225	0.381632	3811	1846	88.2789	42.7612
Core group weighting	0.1225	0.334487	4614	1118	79.3465	19.2261
Core group weighting	0.1225	0.330165	4510	1229	81.9404	22.3292
Core group weighting	0.1225	0.34335	4305	1373	83.06	26.4904
Core group weighting	0.1225	0.32805	3943	1567	91.6764	36.4334
Core group weighting	0.1225	0.331279	4558	978	78.0747	16.7523
Core group weighting	0.1225	0.347084	4400	1403	82.4588	26.2931
Core group weighting	0.1225	0.269903	4347	706	82.8316	13.4527
Core group weighting	0.1225	0.355494	4159	1577	85.2953	32.3421
Core group weighting	0.1225	0.336352	4104	1550	88.5628	33.4484
Core group weighting	0.1225	0.29689	4341	1252	88.1959	25.4368
Core group weighting	0.1225	0.241018	5070	682	84.5282	11.3705
Core group weighting	0.1225	0.24168	4876	846	87.3209	15.1504
Core group weighting	0.1225	0.345862	4316	1362	82.4293	26.0122
Core group weighting	0.1225	0.343346	4110	1514	86.6175	31.9073
Core group weighting	0.1225	0.260127	5242	556	80.2879	8.51585
Core group weighting	0.1225	0.295119	5054	682	77.8977	10.5117
Core group weighting	0.1225	0.250737	4826	814	85.7651	14.466
Core group weighting	0.1225	0.425539	3329	2152	91.3807	59.0722
Core group weighting	0.1225	0.418572	3356	2122	91.9452	58.137
Core group weighting	0.1225	0.275152	4402	1161	89.6173	23.636
Core group weighting	0.1225	0.300399	4036	794	81.1256	15.9598
Core group weighting	0.1225	0.329468	4221	1392	86.0901	28.3908
Core group weighting	0.1225	0.244795	5078	720	84.5769	11.992
Core group weighting	0.1225	0.358592	4300	1436	81.6249	27.2589
Core group weighting	0.1225	0.345538	4004	1316	83.3819	27.4052
Core group weighting	0.1225	0.25408	4662	943	87.8462	17.769
Core group weighting	0.1225	0.362632	3923	1773	89.5253	40.461
Core group weighting	0.1225	0.326759	4745	987	78.2874	16.2844
Core group weighting	0.1225	0.283087	4989	740	80.2219	11.899
Core group weighting	0.1225	0.308919	4982	754	77.1805	11.6809
Core group weighting	0.1225	0.3576	3918	1626	87.5922	36.3514
Core group weighting	0.1225	0.197517	4977	607	88.9544	10.849
Core group weighting	0.1225	0.356598	4047	1593	86.1614	33.9153
Core group weighting	0.1225	0.267927	5227	571	79.5707	8.69234
Core group weighting	0.1225	0.247625	5068	671	83.5614	11.0635
Core group weighting	0.1225	0.329657	4315	1421	86.0247	28.3293
Core group weighting	0.1225	0.39783	3607	2000	90.401	50.1253
Core group weighting	0.1225	0.414899	3448	2059	89.9322	53.7037
Core group weighting	0.1225	0.355306	4313	1365	80.9953	25.6338
Core group weighting	0.1225	0.375062	3759	1876	90.819	45.325
Core group weighting	0.1225	0.249925	4973	716	84.0886	12.1069
Core group weighting	0.1225	0.357032	4151	1527	84.2159	30.9799
Core group weighting	0.1225	0.377434	3901	1756	86.4967	38.9357
Core group weighting	0.1225	0.259326	4547	1117	90.5416	22.2421
Core group weighting	0.1225	0.358577	4218	1460	82.4472	28.5379
Core group weighting	0.1225	0.334596	4566	1170	80.2178	20.5552
Core group weighting	0.1225	0.29053	4188	1217	89.3726	25.971
Core group weighting	0.1225	0.360214	4673	1066	74.9118	17.0888
Core group weighting	0.1225	0.252023	4713	931	87.7654	17.3371
Core group weighting	0.1225	0.391552	3745	1905	88.1176	44.8235
Core group weighting	0.1225	0.23102	5196	602	84.4192	9.78067
Core group weighting	0.1225	0.270574	4804	932	84.9664	16.4839
Genomic prevalence weighting	0.1225	0.241011	4053	826	89.7873	18.2986
Genomic prevalence weighting	0.1225	0.249016	3435	439	83.0713	10.6167
Genomic prevalence weighting	0.1225	0.282728	3534	199	74.7462	4.20897
Genomic prevalence weighting	0.1225	0.343892	4619	31	65.901	0.442288
Genomic prevalence weighting	0.1225	0.225417	3718	156	80.0603	3.35917
Genomic prevalence weighting	0.1225	0.198385	3475	469	89.8862	12.1314
Genomic prevalence weighting	0.1225	0.267106	4445	60	74.0216	0.999167
Genomic prevalence weighting	0.1225	0.234392	3544	312	82.094	7.22724
Genomic prevalence weighting	0.1225	0.392973	3542	20	60.9114	0.343938
Genomic prevalence weighting	0.1225	0.342307	3689	105	67.024	1.9077
Genomic prevalence weighting	0.1225	0.309153	3638	83	70.191	1.60139
Genomic prevalence weighting	0.1225	0.24117	3867	795	89.9093	18.4841
Genomic prevalence weighting	0.1225	0.400575	3542	71	60.6715	1.21617
Genomic prevalence weighting	0.1225	0.316366	3747	145	70.2211	2.71739
Genomic prevalence weighting	0.1225	0.198389	4477	337	85.3087	6.42149
Genomic prevalence weighting	0.1225	0.306295	3438	80	70.5086	1.64069
Genomic prevalence weighting	0.1225	0.208559	3791	156	81.8084	3.36642
Genomic prevalence weighting	0.1225	0.277438	3667	153	74.5022	3.10849
Genomic prevalence weighting	0.1225	0.27096	4426	73	73.7913	1.21707
Genomic prevalence weighting	0.1225	0.215334	4544	207	81.3754	3.70702
Genomic prevalence weighting	0.1225	0.326757	3583	86	68.4301	1.64248
Genomic prevalence weighting	0.1225	0.247863	3696	169	77.8925	3.56164
Genomic prevalence weighting	0.1225	0.435353	3699	22	56.6549	0.336958
Genomic prevalence weighting	0.1225	0.466267	3473	19	53.5296	0.292848
Genomic prevalence weighting	0.1225	0.225052	4442	105	78.9408	1.866
Genomic prevalence weighting	0.1225	0.327586	3354	1345	92.067	36.9201
Genomic prevalence weighting	0.1225	0.215605	3227	464	88.411	12.7123
Genomic prevalence weighting	0.1225	0.176683	4329	346	88.1311	7.04397
Genomic prevalence weighting	0.1225	0.169989	4331	243	87.0553	4.88442
Genomic prevalence weighting	0.1225	0.30513	3630	321	74.0363	6.54701
Genomic prevalence weighting	0.1225	0.256721	4534	96	75.5163	1.59893
Genomic prevalence weighting	0.1225	0.339155	3519	57	66.7995	1.082
Genomic prevalence weighting	0.1225	0.251097	3925	439	81.7368	9.14202
Genomic prevalence weighting	0.1225	0.196464	4499	292	84.7748	5.50217
Genomic prevalence weighting	0.1225	0.206859	3677	254	83.9115	5.79644
Genomic prevalence weighting	0.1225	0.39114	3711	34	61.2275	0.560964
Genomic prevalence weighting	0.1225	0.28996	4491	106	72.2142	1.70445
Genomic prevalence weighting	0.1225	0.522836	3082	4	47.7459	0.0619675
Genomic prevalence weighting	0.1225	0.247635	3500	179	78.2473	4.00179
Genomic prevalence weighting	0.1225	0.165189	4801	156	85.8088	2.7882
Genomic prevalence weighting	0.1225	0.268037	3561	168	75.8143	3.57675
Genomic prevalence weighting	0.1225	0.610443	2559	0	38.9557	0
Genomic prevalence weighting	0.1225	0.266039	4519	92	74.5095	1.5169
Genomic prevalence weighting	0.1225	0.310284	3541	118	70.5941	2.35247
Genomic prevalence weighting	0.1225	0.194119	3508	363	87.9198	9.09774
Genomic prevalence weighting	0.1225	0.255689	3336	648	87.011	16.9014
Genomic prevalence weighting	0.1225	0.352121	3483	51	65.4085	0.957746
Genomic prevalence weighting	0.1225	0.210168	3480	267	84.0783	6.45083
Genomic prevalence weighting	0.1225	0.246844	4534	106	76.6655	1.79236
Genomic prevalence weighting	0.1225	0.290284	3594	135	72.9154	2.73889
Genomic prevalence weighting	0.1225	0.250737	3556	236	78.847	5.23282
Genomic prevalence weighting	0.1225	0.173889	4461	378	88.8292	7.52688
Genomic prevalence weighting	0.1225	0.300535	3661	118	71.5598	2.30649
Genomic prevalence weighting	0.1225	0.383205	3533	36	62.0696	0.632467
Genomic prevalence weighting	0.1225	0.211947	4116	537	87.8361	11.4597
Genomic prevalence weighting	0.1225	0.432891	3545	13	56.8291	0.2084
Genomic prevalence weighting	0.1225	0.206276	4452	239	82.905	4.45065
Genomic prevalence weighting	0.1225	0.229526	3528	329	83.0118	7.74118
Genomic prevalence weighting	0.1225	0.249195	4664	57	75.7758	0.926076
Genomic prevalence weighting	0.1225	0.393716	3454	43	61.0895	0.760524
Discriminatory weighting	0.125	0.370036	3696	1353	81.8786	29.9734
Discriminatory weighting	0.125	0.381772	2910	572	70.3748	13.8331
Discriminatory weighting	0.125	0.342848	4144	1578	87.6481	33.3756
Discriminatory weighting	0.125	0.294481	5254	438	74.9608	6.24911
Discriminatory weighting	0.125	0.360296	3377	635	72.7175	13.6736
Discriminatory weighting	0.125	0.373527	2712	463	70.15	11.9762
Discriminatory weighting	0.125	0.28451	4753	638	79.1507	10.6245
Discriminatory weighting	0.125	0.366322	3861	1776	89.4371	41.1397
Discriminatory weighting	0.125	0.336928	4611	1139	79.2949	19.5873
Discriminatory weighting	0.125	0.321836	4522	1164	82.1584	21.1483
Discriminatory weighting	0.125	0.327836	4361	1305	84.1405	25.1785
Discriminatory weighting	0.125	0.419227	2779	484	64.6129	11.2532
Discriminatory weighting	0.125	0.34337	4427	904	75.8308	15.4848
Discriminatory weighting	0.125	0.338717	4422	1351	82.8711	25.3186
Discriminatory weighting	0.125	0.486454	2957	510	56.3453	9.71799
Discriminatory weighting	0.125	0.404773	3791	1493	77.7482	30.6194
Discriminatory weighting	0.125	0.305101	3692	679	79.672	14.6526
Discriminatory weighting	0.125	0.262103	4344	965	88.2568	19.6059
Discriminatory weighting	0.125	0.240657	5039	638	84.0113	10.6369
Discriminatory weighting	0.125	0.249114	4871	903	87.2314	16.1712
Discriminatory weighting	0.125	0.338837	4365	1366	83.3652	26.0886
Discriminatory weighting	0.125	0.295999	3941	853	83.0558	17.9768
Discriminatory weighting	0.125	0.271358	5177	576	79.2924	8.82218
Discriminatory weighting	0.125	0.337821	4722	643	72.7805	9.9106
Discriminatory weighting	0.125	0.300171	4509	816	80.1315	14.5015
Discriminatory weighting	0.125	0.399952	2498	520	68.5699	14.274
Discriminatory weighting	0.125	0.375114	2737	730	74.9863	20
Discriminatory weighting	0.125	0.462953	2921	527	59.4666	10.7288
Discriminatory weighting	0.125	0.538688	2665	802	53.5678	16.1206
Discriminatory weighting	0.125	0.366715	3965	1358	80.8689	27.6973
Discriminatory weighting	0.125	0.294494	4741	716	78.964	11.9254
Discriminatory weighting	0.125	0.422249	3864	1420	73.3485	26.9552
Discriminatory weighting	0.125	0.319072	4138	1275	86.1724	26.5514
Discriminatory weighting	0.125	0.276864	4482	891	84.4545	16.7891
Discriminatory weighting	0.125	0.413193	2731	272	62.3231	6.20721
Discriminatory weighting	0.125	0.329492	4713	968	77.7594	15.971
Discriminatory weighting	0.125	0.319826	4683	666	75.3015	10.7091
Discriminatory weighting	0.125	0.360095	4599	732	71.2471	11.34
Discriminatory weighting	0.125	0.415606	2756	243	61.6141	5.4326
Discriminatory weighting	0.125	0.164289	4863	224	86.9169	4.00357
Discriminatory weighting	0.125	0.354666	4094	1647	87.162	35.0649
Discriminatory weighting	0.125	0.261932	5227	513	79.5707	7.80941
Discriminatory weighting	0.125	0.276863	4832	617	79.6702	10.1731
Discriminatory weighting	0.125	0.374706	3990	1365	79.5455	27.2129
Discriminatory weighting	0.125	0.412139	2586	409	64.812	10.2506
Discriminatory weighting	0.125	0.372455	2743	537	71.5441	14.0063
Discriminatory weighting	0.125	0.342189	4358	1300	81.8404	24.4131
Discriminatory weighting	0.125	0.403591	2657	316	64.1942	7.63469
Discriminatory weighting	0.125	0.256039	4989	792	84.3591	13.392
Discriminatory weighting	0.125	0.348877	4175	1483	84.7028	30.0872
Discriminatory weighting	0.125	0.367711	3936	1715	87.2727	38.0266
Discriminatory weighting	0.125	0.483456	2732	267	54.4006	5.31661
Discriminatory weighting	0.125	0.342717	4273	1385	83.5223	27.0719
Discriminatory weighting	0.125	0.390169	4181	1164	73.454	20.4498
Discriminatory weighting	0.125	0.386327	3420	887	72.9834	18.9287
Discriminatory weighting	0.125	0.355319	4672	1009	74.8958	16.1751
Discriminatory weighting	0.125	0.2625	4720	1030	87.8957	19.1806
Discriminatory weighting	0.125	0.386591	3797	1940	89.3412	45.6471
Discriminatory weighting	0.125	0.29273	4796	626	77.9204	10.1706
Discriminatory weighting	0.125	0.26065	4825	872	85.3378	15.4227
Core group weighting	0.125	0.329118	4085	1575	90.4962	34.8914
Core group weighting	0.125	0.383532	3721	1901	89.9879	45.9734
Core group weighting	0.125	0.347205	4110	1568	86.9289	33.1641
Core group weighting	0.125	0.295974	5264	468	75.1034	6.67713
Core group weighting	0.125	0.341463	4077	1547	87.7907	33.3118
Core group weighting	0.125	0.410777	3510	2091	90.7915	54.0869
Core group weighting	0.125	0.244907	5078	720	84.5629	11.99
Core group weighting	0.125	0.381632	3811	1846	88.2789	42.7612
Core group weighting	0.125	0.334487	4614	1118	79.3465	19.2261
Core group weighting	0.125	0.330165	4510	1229	81.9404	22.3292
Core group weighting	0.125	0.34335	4305	1373	83.06	26.4904
Core group weighting	0.125	0.32805	3943	1567	91.6764	36.4334
Core group weighting	0.125	0.331279	4558	978	78.0747	16.7523
Core group weighting	0.125	0.347084	4400	1403	82.4588	26.2931
Core group weighting	0.125	0.269903	4347	706	82.8316	13.4527
Core group weighting	0.125	0.355494	4159	1577	85.2953	32.3421
Core group weighting	0.125	0.336352	4104	1550	88.5628	33.4484
Core group weighting	0.125	0.29689	4341	1252	88.1959	25.4368
Core group weighting	0.125	0.241018	5070	682	84.5282	11.3705
Core group weighting	0.125	0.24168	4876	846	87.3209	15.1504
Core group weighting	0.125	0.345862	4316	1362	82.4293	26.0122
Core group weighting	0.125	0.343346	4110	1514	86.6175	31.9073
Core group weighting	0.125	0.260127	5242	556	80.2879	8.51585
Core group weighting	0.125	0.295119	5054	682	77.8977	10.5117
Core group weighting	0.125	0.250737	4826	814	85.7651	14.466
Core group weighting	0.125	0.425539	3329	2152	91.3807	59.0722
Core group weighting	0.125	0.418572	3356	2122	91.9452	58.137
Core group weighting	0.125	0.275152	4402	1161	89.6173	23.636
Core group weighting	0.125	0.300399	4036	794	81.1256	15.9598
Core group weighting	0.125	0.329468	4221	1392	86.0901	28.3908
Core group weighting	0.125	0.244795	5078	720	84.5769	11.992
Core group weighting	0.125	0.358592	4300	1436	81.6249	27.2589
Core group weighting	0.125	0.345538	4004	1316	83.3819	27.4052
Core group weighting	0.125	0.25408	4662	943	87.8462	17.769
Core group weighting	0.125	0.362632	3923	1773	89.5253	40.461
Core group weighting	0.125	0.326759	4745	987	78.2874	16.2844
Core group weighting	0.125	0.283087	4989	740	80.2219	11.899
Core group weighting	0.125	0.308919	4982	754	77.1805	11.6809
Core group weighting	0.125	0.3576	3918	1626	87.5922	36.3514
Core group weighting	0.125	0.197517	4977	607	88.9544	10.849
Core group weighting	0.125	0.356598	4047	1593	86.1614	33.9153
Core group weighting	0.125	0.267927	5227	571	79.5707	8.69234
Core group weighting	0.125	0.247625	5068	671	83.5614	11.0635
Core group weighting	0.125	0.329657	4315	1421	86.0247	28.3293
Core group weighting	0.125	0.39783	3607	2000	90.401	50.1253
Core group weighting	0.125	0.414899	3448	2059	89.9322	53.7037
Core group weighting	0.125	0.355306	4313	1365	80.9953	25.6338
Core group weighting	0.125	0.375062	3759	1876	90.819	45.325
Core group weighting	0.125	0.249925	4973	716	84.0886	12.1069
Core group weighting	0.125	0.357032	4151	1527	84.2159	30.9799
Core group weighting	0.125	0.377434	3901	1756	86.4967	38.9357
Core group weighting	0.125	0.259326	4547	1117	90.5416	22.2421
Core group weighting	0.125	0.358577	4218	1460	82.4472	28.5379
Core group weighting	0.125	0.334596	4566	1170	80.2178	20.5552
Core group weighting	0.125	0.29053	4188	1217	89.3726	25.971
Core group weighting	0.125	0.360214	4673	1066	74.9118	17.0888
Core group weighting	0.125	0.252023	4713	931	87.7654	17.3371
Core group weighting	0.125	0.391552	3745	1905	88.1176	44.8235
Core group weighting	0.125	0.23102	5196	602	84.4192	9.78067
Core group weighting	0.125	0.270574	4804	932	84.9664	16.4839
Genomic prevalence weighting	0.125	0.241011	4053	826	89.7873	18.2986
Genomic prevalence weighting	0.125	0.249016	3435	439	83.0713	10.6167
Genomic prevalence weighting	0.125	0.282728	3534	199	74.7462	4.20897
Genomic prevalence weighting	0.125	0.343892	4619	31	65.901	0.442288
Genomic prevalence weighting	0.125	0.225417	3718	156	80.0603	3.35917
Genomic prevalence weighting	0.125	0.198385	3475	469	89.8862	12.1314
Genomic prevalence weighting	0.125	0.267106	4445	60	74.0216	0.999167
Genomic prevalence weighting	0.125	0.234392	3544	312	82.094	7.22724
Genomic prevalence weighting	0.125	0.392973	3542	20	60.9114	0.343938
Genomic prevalence weighting	0.125	0.342307	3689	105	67.024	1.9077
Genomic prevalence weighting	0.125	0.309153	3638	83	70.191	1.60139
Genomic prevalence weighting	0.125	0.24117	3867	795	89.9093	18.4841
Genomic prevalence weighting	0.125	0.400575	3542	71	60.6715	1.21617
Genomic prevalence weighting	0.125	0.316366	3747	145	70.2211	2.71739
Genomic prevalence weighting	0.125	0.198389	4477	337	85.3087	6.42149
Genomic prevalence weighting	0.125	0.306295	3438	80	70.5086	1.64069
Genomic prevalence weighting	0.125	0.208559	3791	156	81.8084	3.36642
Genomic prevalence weighting	0.125	0.277438	3667	153	74.5022	3.10849
Genomic prevalence weighting	0.125	0.27096	4426	73	73.7913	1.21707
Genomic prevalence weighting	0.125	0.215334	4544	207	81.3754	3.70702
Genomic prevalence weighting	0.125	0.326757	3583	86	68.4301	1.64248
Genomic prevalence weighting	0.125	0.247863	3696	169	77.8925	3.56164
Genomic prevalence weighting	0.125	0.435353	3699	22	56.6549	0.336958
Genomic prevalence weighting	0.125	0.466267	3473	19	53.5296	0.292848
Genomic prevalence weighting	0.125	0.225052	4442	105	78.9408	1.866
Genomic prevalence weighting	0.125	0.327586	3354	1345	92.067	36.9201
Genomic prevalence weighting	0.125	0.215605	3227	464	88.411	12.7123
Genomic prevalence weighting	0.125	0.176683	4329	346	88.1311	7.04397
Genomic prevalence weighting	0.125	0.169989	4331	243	87.0553	4.88442
Genomic prevalence weighting	0.125	0.30513	3630	321	74.0363	6.54701
Genomic prevalence weighting	0.125	0.256721	4534	96	75.5163	1.59893
Genomic prevalence weighting	0.125	0.339155	3519	57	66.7995	1.082
Genomic prevalence weighting	0.125	0.251097	3925	439	81.7368	9.14202
Genomic prevalence weighting	0.125	0.196464	4499	292	84.7748	5.50217
Genomic prevalence weighting	0.125	0.206859	3677	254	83.9115	5.79644
Genomic prevalence weighting	0.125	0.39114	3711	34	61.2275	0.560964
Genomic prevalence weighting	0.125	0.28996	4491	106	72.2142	1.70445
Genomic prevalence weighting	0.125	0.522836	3082	4	47.7459	0.0619675
Genomic prevalence weighting	0.125	0.247635	3500	179	78.2473	4.00179
Genomic prevalence weighting	0.125	0.165189	4801	156	85.8088	2.7882
Genomic prevalence weighting	0.125	0.268037	3561	168	75.8143	3.57675
Genomic prevalence weighting	0.125	0.610443	2559	0	38.9557	0
Genomic prevalence weighting	0.125	0.266039	4519	92	74.5095	1.5169
Genomic prevalence weighting	0.125	0.310284	3541	118	70.5941	2.35247
Genomic prevalence weighting	0.125	0.194119	3508	363	87.9198	9.09774
Genomic prevalence weighting	0.125	0.255689	3336	648	87.011	16.9014
Genomic prevalence weighting	0.125	0.352121	3483	51	65.4085	0.957746
Genomic prevalence weighting	0.125	0.210168	3480	267	84.0783	6.45083
Genomic prevalence weighting	0.125	0.246844	4534	106	76.6655	1.79236
Genomic prevalence weighting	0.125	0.290284	3594	135	72.9154	2.73889
Genomic prevalence weighting	0.125	0.250737	3556	236	78.847	5.23282
Genomic prevalence weighting	0.125	0.173889	4461	378	88.8292	7.52688
Genomic prevalence weighting	0.125	0.300535	3661	118	71.5598	2.30649
Genomic prevalence weighting	0.125	0.383205	3533	36	62.0696	0.632467
Genomic prevalence weighting	0.125	0.211947	4116	537	87.8361	11.4597
Genomic prevalence weighting	0.125	0.432891	3545	13	56.8291	0.2084
Genomic prevalence weighting	0.125	0.206276	4452	239	82.905	4.45065
Genomic prevalence weighting	0.125	0.229526	3528	329	83.0118	7.74118
Genomic prevalence weighting	0.125	0.249195	4664	57	75.7758	0.926076
Genomic prevalence weighting	0.125	0.393716	3454	43	61.0895	0.760524
Discriminatory weighting	0.1275	0.370036	3696	1353	81.8786	29.9734
Discriminatory weighting	0.1275	0.381772	2910	572	70.3748	13.8331
Discriminatory weighting	0.1275	0.342848	4144	1578	87.6481	33.3756
Discriminatory weighting	0.1275	0.294481	5254	438	74.9608	6.24911
Discriminatory weighting	0.1275	0.360296	3377	635	72.7175	13.6736
Discriminatory weighting	0.1275	0.373527	2712	463	70.15	11.9762
Discriminatory weighting	0.1275	0.28451	4753	638	79.1507	10.6245
Discriminatory weighting	0.1275	0.366322	3861	1776	89.4371	41.1397
Discriminatory weighting	0.1275	0.336928	4611	1139	79.2949	19.5873
Discriminatory weighting	0.1275	0.321836	4522	1164	82.1584	21.1483
Discriminatory weighting	0.1275	0.327836	4361	1305	84.1405	25.1785
Discriminatory weighting	0.1275	0.419227	2779	484	64.6129	11.2532
Discriminatory weighting	0.1275	0.34337	4427	904	75.8308	15.4848
Discriminatory weighting	0.1275	0.338717	4422	1351	82.8711	25.3186
Discriminatory weighting	0.1275	0.486454	2957	510	56.3453	9.71799
Discriminatory weighting	0.1275	0.404773	3791	1493	77.7482	30.6194
Discriminatory weighting	0.1275	0.324284	3584	670	77.3414	14.4584
Discriminatory weighting	0.1275	0.262103	4344	965	88.2568	19.6059
Discriminatory weighting	0.1275	0.240657	5039	638	84.0113	10.6369
Discriminatory weighting	0.1275	0.249114	4871	903	87.2314	16.1712
Discriminatory weighting	0.1275	0.338837	4365	1366	83.3652	26.0886
Discriminatory weighting	0.1275	0.295999	3941	853	83.0558	17.9768
Discriminatory weighting	0.1275	0.271358	5177	576	79.2924	8.82218
Discriminatory weighting	0.1275	0.337821	4722	643	72.7805	9.9106
Discriminatory weighting	0.1275	0.300171	4509	816	80.1315	14.5015
Discriminatory weighting	0.1275	0.399952	2498	520	68.5699	14.274
Discriminatory weighting	0.1275	0.375114	2737	730	74.9863	20
Discriminatory weighting	0.1275	0.462953	2921	527	59.4666	10.7288
Discriminatory weighting	0.1275	0.538688	2665	802	53.5678	16.1206
Discriminatory weighting	0.1275	0.366715	3965	1358	80.8689	27.6973
Discriminatory weighting	0.1275	0.294494	4741	716	78.964	11.9254
Discriminatory weighting	0.1275	0.422249	3864	1420	73.3485	26.9552
Discriminatory weighting	0.1275	0.319072	4138	1275	86.1724	26.5514
Discriminatory weighting	0.1275	0.276864	4482	891	84.4545	16.7891
Discriminatory weighting	0.1275	0.413193	2731	272	62.3231	6.20721
Discriminatory weighting	0.1275	0.329492	4713	968	77.7594	15.971
Discriminatory weighting	0.1275	0.319826	4683	666	75.3015	10.7091
Discriminatory weighting	0.1275	0.360095	4599	732	71.2471	11.34
Discriminatory weighting	0.1275	0.415606	2756	243	61.6141	5.4326
Discriminatory weighting	0.1275	0.164289	4863	224	86.9169	4.00357
Discriminatory weighting	0.1275	0.354666	4094	1647	87.162	35.0649
Discriminatory weighting	0.1275	0.261932	5227	513	79.5707	7.80941
Discriminatory weighting	0.1275	0.276863	4832	617	79.6702	10.1731
Discriminatory weighting	0.1275	0.374706	3990	1365	79.5455	27.2129
Discriminatory weighting	0.1275	0.412139	2586	409	64.812	10.2506
Discriminatory weighting	0.1275	0.372455	2743	537	71.5441	14.0063
Discriminatory weighting	0.1275	0.342189	4358	1300	81.8404	24.4131
Discriminatory weighting	0.1275	0.403591	2657	316	64.1942	7.63469
Discriminatory weighting	0.1275	0.256039	4989	792	84.3591	13.392
Discriminatory weighting	0.1275	0.348877	4175	1483	84.7028	30.0872
Discriminatory weighting	0.1275	0.367711	3936	1715	87.2727	38.0266
Discriminatory weighting	0.1275	0.483456	2732	267	54.4006	5.31661
Discriminatory weighting	0.1275	0.342717	4273	1385	83.5223	27.0719
Discriminatory weighting	0.1275	0.390169	4181	1164	73.454	20.4498
Discriminatory weighting	0.1275	0.386327	3420	887	72.9834	18.9287
Discriminatory weighting	0.1275	0.355319	4672	1009	74.8958	16.1751
Discriminatory weighting	0.1275	0.2625	4720	1030	87.8957	19.1806
Discriminatory weighting	0.1275	0.386591	3797	1940	89.3412	45.6471
Discriminatory weighting	0.1275	0.29273	4796	626	77.9204	10.1706
Discriminatory weighting	0.1275	0.26065	4825	872	85.3378	15.4227
Core group weighting	0.1275	0.329118	4085	1575	90.4962	34.8914
Core group weighting	0.1275	0.383532	3721	1901	89.9879	45.9734
Core group weighting	0.1275	0.347205	4110	1568	86.9289	33.1641
Core group weighting	0.1275	0.295974	5264	468	75.1034	6.67713
Core group weighting	0.1275	0.341463	4077	1547	87.7907	33.3118
Core group weighting	0.1275	0.410777	3510	2091	90.7915	54.0869
Core group weighting	0.1275	0.244907	5078	720	84.5629	11.99
Core group weighting	0.1275	0.381632	3811	1846	88.2789	42.7612
Core group weighting	0.1275	0.334487	4614	1118	79.3465	19.2261
Core group weighting	0.1275	0.330165	4510	1229	81.9404	22.3292
Core group weighting	0.1275	0.34335	4305	1373	83.06	26.4904
Core group weighting	0.1275	0.32805	3943	1567	91.6764	36.4334
Core group weighting	0.1275	0.331279	4558	978	78.0747	16.7523
Core group weighting	0.1275	0.347084	4400	1403	82.4588	26.2931
Core group weighting	0.1275	0.269903	4347	706	82.8316	13.4527
Core group weighting	0.1275	0.355494	4159	1577	85.2953	32.3421
Core group weighting	0.1275	0.336352	4104	1550	88.5628	33.4484
Core group weighting	0.1275	0.29689	4341	1252	88.1959	25.4368
Core group weighting	0.1275	0.241018	5070	682	84.5282	11.3705
Core group weighting	0.1275	0.24168	4876	846	87.3209	15.1504
Core group weighting	0.1275	0.345862	4316	1362	82.4293	26.0122
Core group weighting	0.1275	0.343346	4110	1514	86.6175	31.9073
Core group weighting	0.1275	0.260127	5242	556	80.2879	8.51585
Core group weighting	0.1275	0.295119	5054	682	77.8977	10.5117
Core group weighting	0.1275	0.250737	4826	814	85.7651	14.466
Core group weighting	0.1275	0.425539	3329	2152	91.3807	59.0722
Core group weighting	0.1275	0.418572	3356	2122	91.9452	58.137
Core group weighting	0.1275	0.275152	4402	1161	89.6173	23.636
Core group weighting	0.1275	0.300399	4036	794	81.1256	15.9598
Core group weighting	0.1275	0.329468	4221	1392	86.0901	28.3908
Core group weighting	0.1275	0.244795	5078	720	84.5769	11.992
Core group weighting	0.1275	0.358592	4300	1436	81.6249	27.2589
Core group weighting	0.1275	0.345538	4004	1316	83.3819	27.4052
Core group weighting	0.1275	0.25408	4662	943	87.8462	17.769
Core group weighting	0.1275	0.362632	3923	1773	89.5253	40.461
Core group weighting	0.1275	0.326759	4745	987	78.2874	16.2844
Core group weighting	0.1275	0.283087	4989	740	80.2219	11.899
Core group weighting	0.1275	0.308919	4982	754	77.1805	11.6809
Core group weighting	0.1275	0.3576	3918	1626	87.5922	36.3514
Core group weighting	0.1275	0.197517	4977	607	88.9544	10.849
Core group weighting	0.1275	0.356598	4047	1593	86.1614	33.9153
Core group weighting	0.1275	0.267927	5227	571	79.5707	8.69234
Core group weighting	0.1275	0.247625	5068	671	83.5614	11.0635
Core group weighting	0.1275	0.329657	4315	1421	86.0247	28.3293
Core group weighting	0.1275	0.39783	3607	2000	90.401	50.1253
Core group weighting	0.1275	0.414899	3448	2059	89.9322	53.7037
Core group weighting	0.1275	0.355306	4313	1365	80.9953	25.6338
Core group weighting	0.1275	0.375062	3759	1876	90.819	45.325
Core group weighting	0.1275	0.249925	4973	716	84.0886	12.1069
Core group weighting	0.1275	0.357032	4151	1527	84.2159	30.9799
Core group weighting	0.1275	0.377434	3901	1756	86.4967	38.9357
Core group weighting	0.1275	0.259326	4547	1117	90.5416	22.2421
Core group weighting	0.1275	0.358577	4218	1460	82.4472	28.5379
Core group weighting	0.1275	0.334596	4566	1170	80.2178	20.5552
Core group weighting	0.1275	0.29053	4188	1217	89.3726	25.971
Core group weighting	0.1275	0.360214	4673	1066	74.9118	17.0888
Core group weighting	0.1275	0.252023	4713	931	87.7654	17.3371
Core group weighting	0.1275	0.391552	3745	1905	88.1176	44.8235
Core group weighting	0.1275	0.23102	5196	602	84.4192	9.78067
Core group weighting	0.1275	0.270574	4804	932	84.9664	16.4839
Genomic prevalence weighting	0.1275	0.241011	4053	826	89.7873	18.2986
Genomic prevalence weighting	0.1275	0.249016	3435	439	83.0713	10.6167
Genomic prevalence weighting	0.1275	0.282728	3534	199	74.7462	4.20897
Genomic prevalence weighting	0.1275	0.343892	4619	31	65.901	0.442288
Genomic prevalence weighting	0.1275	0.225417	3718	156	80.0603	3.35917
Genomic prevalence weighting	0.1275	0.198385	3475	469	89.8862	12.1314
Genomic prevalence weighting	0.1275	0.267106	4445	60	74.0216	0.999167
Genomic prevalence weighting	0.1275	0.234392	3544	312	82.094	7.22724
Genomic prevalence weighting	0.1275	0.392973	3542	20	60.9114	0.343938
Genomic prevalence weighting	0.1275	0.342307	3689	105	67.024	1.9077
Genomic prevalence weighting	0.1275	0.309153	3638	83	70.191	1.60139
Genomic prevalence weighting	0.1275	0.24117	3867	795	89.9093	18.4841
Genomic prevalence weighting	0.1275	0.400575	3542	71	60.6715	1.21617
Genomic prevalence weighting	0.1275	0.316366	3747	145	70.2211	2.71739
Genomic prevalence weighting	0.1275	0.198389	4477	337	85.3087	6.42149
Genomic prevalence weighting	0.1275	0.306295	3438	80	70.5086	1.64069
Genomic prevalence weighting	0.1275	0.208559	3791	156	81.8084	3.36642
Genomic prevalence weighting	0.1275	0.277438	3667	153	74.5022	3.10849
Genomic prevalence weighting	0.1275	0.27096	4426	73	73.7913	1.21707
Genomic prevalence weighting	0.1275	0.215334	4544	207	81.3754	3.70702
Genomic prevalence weighting	0.1275	0.326757	3583	86	68.4301	1.64248
Genomic prevalence weighting	0.1275	0.247863	3696	169	77.8925	3.56164
Genomic prevalence weighting	0.1275	0.435353	3699	22	56.6549	0.336958
Genomic prevalence weighting	0.1275	0.466267	3473	19	53.5296	0.292848
Genomic prevalence weighting	0.1275	0.225052	4442	105	78.9408	1.866
Genomic prevalence weighting	0.1275	0.327586	3354	1345	92.067	36.9201
Genomic prevalence weighting	0.1275	0.215605	3227	464	88.411	12.7123
Genomic prevalence weighting	0.1275	0.176683	4329	346	88.1311	7.04397
Genomic prevalence weighting	0.1275	0.169989	4331	243	87.0553	4.88442
Genomic prevalence weighting	0.1275	0.30513	3630	321	74.0363	6.54701
Genomic prevalence weighting	0.1275	0.256721	4534	96	75.5163	1.59893
Genomic prevalence weighting	0.1275	0.339155	3519	57	66.7995	1.082
Genomic prevalence weighting	0.1275	0.251097	3925	439	81.7368	9.14202
Genomic prevalence weighting	0.1275	0.196464	4499	292	84.7748	5.50217
Genomic prevalence weighting	0.1275	0.206859	3677	254	83.9115	5.79644
Genomic prevalence weighting	0.1275	0.39114	3711	34	61.2275	0.560964
Genomic prevalence weighting	0.1275	0.28996	4491	106	72.2142	1.70445
Genomic prevalence weighting	0.1275	0.522836	3082	4	47.7459	0.0619675
Genomic prevalence weighting	0.1275	0.247635	3500	179	78.2473	4.00179
Genomic prevalence weighting	0.1275	0.165189	4801	156	85.8088	2.7882
Genomic prevalence weighting	0.1275	0.268037	3561	168	75.8143	3.57675
Genomic prevalence weighting	0.1275	0.610443	2559	0	38.9557	0
Genomic prevalence weighting	0.1275	0.266039	4519	92	74.5095	1.5169
Genomic prevalence weighting	0.1275	0.310284	3541	118	70.5941	2.35247
Genomic prevalence weighting	0.1275	0.194119	3508	363	87.9198	9.09774
Genomic prevalence weighting	0.1275	0.255689	3336	648	87.011	16.9014
Genomic prevalence weighting	0.1275	0.352121	3483	51	65.4085	0.957746
Genomic prevalence weighting	0.1275	0.210168	3480	267	84.0783	6.45083
Genomic prevalence weighting	0.1275	0.246844	4534	106	76.6655	1.79236
Genomic prevalence weighting	0.1275	0.290284	3594	135	72.9154	2.73889
Genomic prevalence weighting	0.1275	0.250737	3556	236	78.847	5.23282
Genomic prevalence weighting	0.1275	0.173889	4461	378	88.8292	7.52688
Genomic prevalence weighting	0.1275	0.300535	3661	118	71.5598	2.30649
Genomic prevalence weighting	0.1275	0.383205	3533	36	62.0696	0.632467
Genomic prevalence weighting	0.1275	0.211947	4116	537	87.8361	11.4597
Genomic prevalence weighting	0.1275	0.432891	3545	13	56.8291	0.2084
Genomic prevalence weighting	0.1275	0.206276	4452	239	82.905	4.45065
Genomic prevalence weighting	0.1275	0.229526	3528	329	83.0118	7.74118
Genomic prevalence weighting	0.1275	0.249195	4664	57	75.7758	0.926076
Genomic prevalence weighting	0.1275	0.393716	3454	43	61.0895	0.760524
Discriminatory weighting	0.13	0.370036	3696	1353	81.8786	29.9734
Discriminatory weighting	0.13	0.381772	2910	572	70.3748	13.8331
Discriminatory weighting	0.13	0.342848	4144	1578	87.6481	33.3756
Discriminatory weighting	0.13	0.294481	5254	438	74.9608	6.24911
Discriminatory weighting	0.13	0.424025	2805	226	60.4005	4.86649
Discriminatory weighting	0.13	0.373527	2712	463	70.15	11.9762
Discriminatory weighting	0.13	0.28451	4753	638	79.1507	10.6245
Discriminatory weighting	0.13	0.366322	3861	1776	89.4371	41.1397
Discriminatory weighting	0.13	0.336928	4611	1139	79.2949	19.5873
Discriminatory weighting	0.13	0.321836	4522	1164	82.1584	21.1483
Discriminatory weighting	0.13	0.327836	4361	1305	84.1405	25.1785
Discriminatory weighting	0.13	0.419227	2779	484	64.6129	11.2532
Discriminatory weighting	0.13	0.34337	4427	904	75.8308	15.4848
Discriminatory weighting	0.13	0.338717	4422	1351	82.8711	25.3186
Discriminatory weighting	0.13	0.486454	2957	510	56.3453	9.71799
Discriminatory weighting	0.13	0.404773	3791	1493	77.7482	30.6194
Discriminatory weighting	0.13	0.324284	3584	670	77.3414	14.4584
Discriminatory weighting	0.13	0.299658	3896	641	79.1548	13.0232
Discriminatory weighting	0.13	0.240657	5039	638	84.0113	10.6369
Discriminatory weighting	0.13	0.249114	4871	903	87.2314	16.1712
Discriminatory weighting	0.13	0.338837	4365	1366	83.3652	26.0886
Discriminatory weighting	0.13	0.295999	3941	853	83.0558	17.9768
Discriminatory weighting	0.13	0.271358	5177	576	79.2924	8.82218
Discriminatory weighting	0.13	0.337821	4722	643	72.7805	9.9106
Discriminatory weighting	0.13	0.300171	4509	816	80.1315	14.5015
Discriminatory weighting	0.13	0.399952	2498	520	68.5699	14.274
Discriminatory weighting	0.13	0.375114	2737	730	74.9863	20
Discriminatory weighting	0.13	0.462953	2921	527	59.4666	10.7288
Discriminatory weighting	0.13	0.538688	2665	802	53.5678	16.1206
Discriminatory weighting	0.13	0.366715	3965	1358	80.8689	27.6973
Discriminatory weighting	0.13	0.294494	4741	716	78.964	11.9254
Discriminatory weighting	0.13	0.422249	3864	1420	73.3485	26.9552
Discriminatory weighting	0.13	0.319072	4138	1275	86.1724	26.5514
Discriminatory weighting	0.13	0.276864	4482	891	84.4545	16.7891
Discriminatory weighting	0.13	0.413193	2731	272	62.3231	6.20721
Discriminatory weighting	0.13	0.329492	4713	968	77.7594	15.971
Discriminatory weighting	0.13	0.319826	4683	666	75.3015	10.7091
Discriminatory weighting	0.13	0.360095	4599	732	71.2471	11.34
Discriminatory weighting	0.13	0.415606	2756	243	61.6141	5.4326
Discriminatory weighting	0.13	0.164289	4863	224	86.9169	4.00357
Discriminatory weighting	0.13	0.354666	4094	1647	87.162	35.0649
Discriminatory weighting	0.13	0.261932	5227	513	79.5707	7.80941
Discriminatory weighting	0.13	0.276863	4832	617	79.6702	10.1731
Discriminatory weighting	0.13	0.374706	3990	1365	79.5455	27.2129
Discriminatory weighting	0.13	0.412139	2586	409	64.812	10.2506
Discriminatory weighting	0.13	0.372455	2743	537	71.5441	14.0063
Discriminatory weighting	0.13	0.342189	4358	1300	81.8404	24.4131
Discriminatory weighting	0.13	0.403591	2657	316	64.1942	7.63469
Discriminatory weighting	0.13	0.256039	4989	792	84.3591	13.392
Discriminatory weighting	0.13	0.348877	4175	1483	84.7028	30.0872
Discriminatory weighting	0.13	0.367711	3936	1715	87.2727	38.0266
Discriminatory weighting	0.13	0.483456	2732	267	54.4006	5.31661
Discriminatory weighting	0.13	0.342717	4273	1385	83.5223	27.0719
Discriminatory weighting	0.13	0.390169	4181	1164	73.454	20.4498
Discriminatory weighting	0.13	0.386327	3420	887	72.9834	18.9287
Discriminatory weighting	0.13	0.355319	4672	1009	74.8958	16.1751
Discriminatory weighting	0.13	0.2625	4720	1030	87.8957	19.1806
Discriminatory weighting	0.13	0.386591	3797	1940	89.3412	45.6471
Discriminatory weighting	0.13	0.29273	4796	626	77.9204	10.1706
Discriminatory weighting	0.13	0.26065	4825	872	85.3378	15.4227
Core group weighting	0.13	0.329118	4085	1575	90.4962	34.8914
Core group weighting	0.13	0.383532	3721	1901	89.9879	45.9734
Core group weighting	0.13	0.347205	4110	1568	86.9289	33.1641
Core group weighting	0.13	0.295974	5264	468	75.1034	6.67713
Core group weighting	0.13	0.341463	4077	1547	87.7907	33.3118
Core group weighting	0.13	0.410777	3510	2091	90.7915	54.0869
Core group weighting	0.13	0.244907	5078	720	84.5629	11.99
Core group weighting	0.13	0.381632	3811	1846	88.2789	42.7612
Core group weighting	0.13	0.334487	4614	1118	79.3465	19.2261
Core group weighting	0.13	0.330165	4510	1229	81.9404	22.3292
Core group weighting	0.13	0.34335	4305	1373	83.06	26.4904
Core group weighting	0.13	0.32805	3943	1567	91.6764	36.4334
Core group weighting	0.13	0.331279	4558	978	78.0747	16.7523
Core group weighting	0.13	0.347084	4400	1403	82.4588	26.2931
Core group weighting	0.13	0.269903	4347	706	82.8316	13.4527
Core group weighting	0.13	0.355494	4159	1577	85.2953	32.3421
Core group weighting	0.13	0.336352	4104	1550	88.5628	33.4484
Core group weighting	0.13	0.29689	4341	1252	88.1959	25.4368
Core group weighting	0.13	0.241018	5070	682	84.5282	11.3705
Core group weighting	0.13	0.24168	4876	846	87.3209	15.1504
Core group weighting	0.13	0.345862	4316	1362	82.4293	26.0122
Core group weighting	0.13	0.343346	4110	1514	86.6175	31.9073
Core group weighting	0.13	0.260127	5242	556	80.2879	8.51585
Core group weighting	0.13	0.295119	5054	682	77.8977	10.5117
Core group weighting	0.13	0.253541	4796	798	85.2319	14.1816
Core group weighting	0.13	0.425539	3329	2152	91.3807	59.0722
Core group weighting	0.13	0.418572	3356	2122	91.9452	58.137
Core group weighting	0.13	0.275152	4402	1161	89.6173	23.636
Core group weighting	0.13	0.300399	4036	794	81.1256	15.9598
Core group weighting	0.13	0.329468	4221	1392	86.0901	28.3908
Core group weighting	0.13	0.244795	5078	720	84.5769	11.992
Core group weighting	0.13	0.358592	4300	1436	81.6249	27.2589
Core group weighting	0.13	0.345538	4004	1316	83.3819	27.4052
Core group weighting	0.13	0.25408	4662	943	87.8462	17.769
Core group weighting	0.13	0.362632	3923	1773	89.5253	40.461
Core group weighting	0.13	0.326759	4745	987	78.2874	16.2844
Core group weighting	0.13	0.283087	4989	740	80.2219	11.899
Core group weighting	0.13	0.308919	4982	754	77.1805	11.6809
Core group weighting	0.13	0.3576	3918	1626	87.5922	36.3514
Core group weighting	0.13	0.197517	4977	607	88.9544	10.849
Core group weighting	0.13	0.356598	4047	1593	86.1614	33.9153
Core group weighting	0.13	0.267927	5227	571	79.5707	8.69234
Core group weighting	0.13	0.247625	5068	671	83.5614	11.0635
Core group weighting	0.13	0.329657	4315	1421	86.0247	28.3293
Core group weighting	0.13	0.39783	3607	2000	90.401	50.1253
Core group weighting	0.13	0.414899	3448	2059	89.9322	53.7037
Core group weighting	0.13	0.355306	4313	1365	80.9953	25.6338
Core group weighting	0.13	0.375062	3759	1876	90.819	45.325
Core group weighting	0.13	0.249925	4973	716	84.0886	12.1069
Core group weighting	0.13	0.357032	4151	1527	84.2159	30.9799
Core group weighting	0.13	0.377434	3901	1756	86.4967	38.9357
Core group weighting	0.13	0.259326	4547	1117	90.5416	22.2421
Core group weighting	0.13	0.358577	4218	1460	82.4472	28.5379
Core group weighting	0.13	0.334596	4566	1170	80.2178	20.5552
Core group weighting	0.13	0.29053	4188	1217	89.3726	25.971
Core group weighting	0.13	0.360214	4673	1066	74.9118	17.0888
Core group weighting	0.13	0.252023	4713	931	87.7654	17.3371
Core group weighting	0.13	0.391552	3745	1905	88.1176	44.8235
Core group weighting	0.13	0.23102	5196	602	84.4192	9.78067
Core group weighting	0.13	0.270574	4804	932	84.9664	16.4839
Genomic prevalence weighting	0.13	0.241011	4053	826	89.7873	18.2986
Genomic prevalence weighting	0.13	0.249016	3435	439	83.0713	10.6167
Genomic prevalence weighting	0.13	0.282728	3534	199	74.7462	4.20897
Genomic prevalence weighting	0.13	0.343892	4619	31	65.901	0.442288
Genomic prevalence weighting	0.13	0.225417	3718	156	80.0603	3.35917
Genomic prevalence weighting	0.13	0.198385	3475	469	89.8862	12.1314
Genomic prevalence weighting	0.13	0.267106	4445	60	74.0216	0.999167
Genomic prevalence weighting	0.13	0.234392	3544	312	82.094	7.22724
Genomic prevalence weighting	0.13	0.392973	3542	20	60.9114	0.343938
Genomic prevalence weighting	0.13	0.342307	3689	105	67.024	1.9077
Genomic prevalence weighting	0.13	0.309153	3638	83	70.191	1.60139
Genomic prevalence weighting	0.13	0.24117	3867	795	89.9093	18.4841
Genomic prevalence weighting	0.13	0.400575	3542	71	60.6715	1.21617
Genomic prevalence weighting	0.13	0.316366	3747	145	70.2211	2.71739
Genomic prevalence weighting	0.13	0.198389	4477	337	85.3087	6.42149
Genomic prevalence weighting	0.13	0.306295	3438	80	70.5086	1.64069
Genomic prevalence weighting	0.13	0.208559	3791	156	81.8084	3.36642
Genomic prevalence weighting	0.13	0.277438	3667	153	74.5022	3.10849
Genomic prevalence weighting	0.13	0.27096	4426	73	73.7913	1.21707
Genomic prevalence weighting	0.13	0.215334	4544	207	81.3754	3.70702
Genomic prevalence weighting	0.13	0.326757	3583	86	68.4301	1.64248
Genomic prevalence weighting	0.13	0.247863	3696	169	77.8925	3.56164
Genomic prevalence weighting	0.13	0.435353	3699	22	56.6549	0.336958
Genomic prevalence weighting	0.13	0.466267	3473	19	53.5296	0.292848
Genomic prevalence weighting	0.13	0.225052	4442	105	78.9408	1.866
Genomic prevalence weighting	0.13	0.327586	3354	1345	92.067	36.9201
Genomic prevalence weighting	0.13	0.215605	3227	464	88.411	12.7123
Genomic prevalence weighting	0.13	0.176683	4329	346	88.1311	7.04397
Genomic prevalence weighting	0.13	0.169989	4331	243	87.0553	4.88442
Genomic prevalence weighting	0.13	0.30513	3630	321	74.0363	6.54701
Genomic prevalence weighting	0.13	0.256721	4534	96	75.5163	1.59893
Genomic prevalence weighting	0.13	0.339155	3519	57	66.7995	1.082
Genomic prevalence weighting	0.13	0.251097	3925	439	81.7368	9.14202
Genomic prevalence weighting	0.13	0.196464	4499	292	84.7748	5.50217
Genomic prevalence weighting	0.13	0.206859	3677	254	83.9115	5.79644
Genomic prevalence weighting	0.13	0.39114	3711	34	61.2275	0.560964
Genomic prevalence weighting	0.13	0.28996	4491	106	72.2142	1.70445
Genomic prevalence weighting	0.13	0.522836	3082	4	47.7459	0.0619675
Genomic prevalence weighting	0.13	0.247635	3500	179	78.2473	4.00179
Genomic prevalence weighting	0.13	0.165189	4801	156	85.8088	2.7882
Genomic prevalence weighting	0.13	0.268037	3561	168	75.8143	3.57675
Genomic prevalence weighting	0.13	0.610443	2559	0	38.9557	0
Genomic prevalence weighting	0.13	0.266039	4519	92	74.5095	1.5169
Genomic prevalence weighting	0.13	0.310284	3541	118	70.5941	2.35247
Genomic prevalence weighting	0.13	0.194119	3508	363	87.9198	9.09774
Genomic prevalence weighting	0.13	0.255689	3336	648	87.011	16.9014
Genomic prevalence weighting	0.13	0.352121	3483	51	65.4085	0.957746
Genomic prevalence weighting	0.13	0.210168	3480	267	84.0783	6.45083
Genomic prevalence weighting	0.13	0.246844	4534	106	76.6655	1.79236
Genomic prevalence weighting	0.13	0.290284	3594	135	72.9154	2.73889
Genomic prevalence weighting	0.13	0.250737	3556	236	78.847	5.23282
Genomic prevalence weighting	0.13	0.173889	4461	378	88.8292	7.52688
Genomic prevalence weighting	0.13	0.300535	3661	118	71.5598	2.30649
Genomic prevalence weighting	0.13	0.383205	3533	36	62.0696	0.632467
Genomic prevalence weighting	0.13	0.211947	4116	537	87.8361	11.4597
Genomic prevalence weighting	0.13	0.432891	3545	13	56.8291	0.2084
Genomic prevalence weighting	0.13	0.206276	4452	239	82.905	4.45065
Genomic prevalence weighting	0.13	0.229526	3528	329	83.0118	7.74118
Genomic prevalence weighting	0.13	0.249195	4664	57	75.7758	0.926076
Genomic prevalence weighting	0.13	0.393716	3454	43	61.0895	0.760524
Discriminatory weighting	0.1325	0.370036	3696	1353	81.8786	29.9734
Discriminatory weighting	0.1325	0.381772	2910	572	70.3748	13.8331
Discriminatory weighting	0.1325	0.342848	4144	1578	87.6481	33.3756
Discriminatory weighting	0.1325	0.294481	5254	438	74.9608	6.24911
Discriminatory weighting	0.1325	0.424025	2805	226	60.4005	4.86649
Discriminatory weighting	0.1325	0.373527	2712	463	70.15	11.9762
Discriminatory weighting	0.1325	0.28451	4753	638	79.1507	10.6245
Discriminatory weighting	0.1325	0.366322	3861	1776	89.4371	41.1397
Discriminatory weighting	0.1325	0.336928	4611	1139	79.2949	19.5873
Discriminatory weighting	0.1325	0.321836	4522	1164	82.1584	21.1483
Discriminatory weighting	0.1325	0.327836	4361	1305	84.1405	25.1785
Discriminatory weighting	0.1325	0.419227	2779	484	64.6129	11.2532
Discriminatory weighting	0.1325	0.34337	4427	904	75.8308	15.4848
Discriminatory weighting	0.1325	0.338717	4422	1351	82.8711	25.3186
Discriminatory weighting	0.1325	0.486454	2957	510	56.3453	9.71799
Discriminatory weighting	0.1325	0.404773	3791	1493	77.7482	30.6194
Discriminatory weighting	0.1325	0.324284	3584	670	77.3414	14.4584
Discriminatory weighting	0.1325	0.299658	3896	641	79.1548	13.0232
Discriminatory weighting	0.1325	0.240657	5039	638	84.0113	10.6369
Discriminatory weighting	0.1325	0.249114	4871	903	87.2314	16.1712
Discriminatory weighting	0.1325	0.338837	4365	1366	83.3652	26.0886
Discriminatory weighting	0.1325	0.295999	3941	853	83.0558	17.9768
Discriminatory weighting	0.1325	0.271358	5177	576	79.2924	8.82218
Discriminatory weighting	0.1325	0.337821	4722	643	72.7805	9.9106
Discriminatory weighting	0.1325	0.300171	4509	816	80.1315	14.5015
Discriminatory weighting	0.1325	0.399952	2498	520	68.5699	14.274
Discriminatory weighting	0.1325	0.375114	2737	730	74.9863	20
Discriminatory weighting	0.1325	0.462953	2921	527	59.4666	10.7288
Discriminatory weighting	0.1325	0.538688	2665	802	53.5678	16.1206
Discriminatory weighting	0.1325	0.366715	3965	1358	80.8689	27.6973
Discriminatory weighting	0.1325	0.294494	4741	716	78.964	11.9254
Discriminatory weighting	0.1325	0.422249	3864	1420	73.3485	26.9552
Discriminatory weighting	0.1325	0.319072	4138	1275	86.1724	26.5514
Discriminatory weighting	0.1325	0.276864	4482	891	84.4545	16.7891
Discriminatory weighting	0.1325	0.413193	2731	272	62.3231	6.20721
Discriminatory weighting	0.1325	0.329492	4713	968	77.7594	15.971
Discriminatory weighting	0.1325	0.319826	4683	666	75.3015	10.7091
Discriminatory weighting	0.1325	0.360095	4599	732	71.2471	11.34
Discriminatory weighting	0.1325	0.415606	2756	243	61.6141	5.4326
Discriminatory weighting	0.1325	0.164289	4863	224	86.9169	4.00357
Discriminatory weighting	0.1325	0.354666	4094	1647	87.162	35.0649
Discriminatory weighting	0.1325	0.261932	5227	513	79.5707	7.80941
Discriminatory weighting	0.1325	0.276863	4832	617	79.6702	10.1731
Discriminatory weighting	0.1325	0.374706	3990	1365	79.5455	27.2129
Discriminatory weighting	0.1325	0.412139	2586	409	64.812	10.2506
Discriminatory weighting	0.1325	0.372455	2743	537	71.5441	14.0063
Discriminatory weighting	0.1325	0.342189	4358	1300	81.8404	24.4131
Discriminatory weighting	0.1325	0.403591	2657	316	64.1942	7.63469
Discriminatory weighting	0.1325	0.256039	4989	792	84.3591	13.392
Discriminatory weighting	0.1325	0.348877	4175	1483	84.7028	30.0872
Discriminatory weighting	0.1325	0.367711	3936	1715	87.2727	38.0266
Discriminatory weighting	0.1325	0.483456	2732	267	54.4006	5.31661
Discriminatory weighting	0.1325	0.342717	4273	1385	83.5223	27.0719
Discriminatory weighting	0.1325	0.390169	4181	1164	73.454	20.4498
Discriminatory weighting	0.1325	0.386327	3420	887	72.9834	18.9287
Discriminatory weighting	0.1325	0.355319	4672	1009	74.8958	16.1751
Discriminatory weighting	0.1325	0.2625	4720	1030	87.8957	19.1806
Discriminatory weighting	0.1325	0.386591	3797	1940	89.3412	45.6471
Discriminatory weighting	0.1325	0.29273	4796	626	77.9204	10.1706
Discriminatory weighting	0.1325	0.26065	4825	872	85.3378	15.4227
Core group weighting	0.1325	0.329118	4085	1575	90.4962	34.8914
Core group weighting	0.1325	0.383532	3721	1901	89.9879	45.9734
Core group weighting	0.1325	0.347205	4110	1568	86.9289	33.1641
Core group weighting	0.1325	0.295974	5264	468	75.1034	6.67713
Core group weighting	0.1325	0.341463	4077	1547	87.7907	33.3118
Core group weighting	0.1325	0.410777	3510	2091	90.7915	54.0869
Core group weighting	0.1325	0.244907	5078	720	84.5629	11.99
Core group weighting	0.1325	0.381632	3811	1846	88.2789	42.7612
Core group weighting	0.1325	0.334487	4614	1118	79.3465	19.2261
Core group weighting	0.1325	0.330165	4510	1229	81.9404	22.3292
Core group weighting	0.1325	0.34335	4305	1373	83.06	26.4904
Core group weighting	0.1325	0.32805	3943	1567	91.6764	36.4334
Core group weighting	0.1325	0.331279	4558	978	78.0747	16.7523
Core group weighting	0.1325	0.347084	4400	1403	82.4588	26.2931
Core group weighting	0.1325	0.269903	4347	706	82.8316	13.4527
Core group weighting	0.1325	0.355494	4159	1577	85.2953	32.3421
Core group weighting	0.1325	0.336352	4104	1550	88.5628	33.4484
Core group weighting	0.1325	0.29689	4341	1252	88.1959	25.4368
Core group weighting	0.1325	0.241018	5070	682	84.5282	11.3705
Core group weighting	0.1325	0.24168	4876	846	87.3209	15.1504
Core group weighting	0.1325	0.345862	4316	1362	82.4293	26.0122
Core group weighting	0.1325	0.343346	4110	1514	86.6175	31.9073
Core group weighting	0.1325	0.260127	5242	556	80.2879	8.51585
Core group weighting	0.1325	0.295119	5054	682	77.8977	10.5117
Core group weighting	0.1325	0.253541	4796	798	85.2319	14.1816
Core group weighting	0.1325	0.425539	3329	2152	91.3807	59.0722
Core group weighting	0.1325	0.418572	3356	2122	91.9452	58.137
Core group weighting	0.1325	0.275152	4402	1161	89.6173	23.636
Core group weighting	0.1325	0.300399	4036	794	81.1256	15.9598
Core group weighting	0.1325	0.329468	4221	1392	86.0901	28.3908
Core group weighting	0.1325	0.244795	5078	720	84.5769	11.992
Core group weighting	0.1325	0.358592	4300	1436	81.6249	27.2589
Core group weighting	0.1325	0.345538	4004	1316	83.3819	27.4052
Core group weighting	0.1325	0.25408	4662	943	87.8462	17.769
Core group weighting	0.1325	0.362632	3923	1773	89.5253	40.461
Core group weighting	0.1325	0.326759	4745	987	78.2874	16.2844
Core group weighting	0.1325	0.283087	4989	740	80.2219	11.899
Core group weighting	0.1325	0.308919	4982	754	77.1805	11.6809
Core group weighting	0.1325	0.3576	3918	1626	87.5922	36.3514
Core group weighting	0.1325	0.197517	4977	607	88.9544	10.849
Core group weighting	0.1325	0.356598	4047	1593	86.1614	33.9153
Core group weighting	0.1325	0.267927	5227	571	79.5707	8.69234
Core group weighting	0.1325	0.247625	5068	671	83.5614	11.0635
Core group weighting	0.1325	0.329657	4315	1421	86.0247	28.3293
Core group weighting	0.1325	0.39783	3607	2000	90.401	50.1253
Core group weighting	0.1325	0.414899	3448	2059	89.9322	53.7037
Core group weighting	0.1325	0.355306	4313	1365	80.9953	25.6338
Core group weighting	0.1325	0.375062	3759	1876	90.819	45.325
Core group weighting	0.1325	0.249925	4973	716	84.0886	12.1069
Core group weighting	0.1325	0.357032	4151	1527	84.2159	30.9799
Core group weighting	0.1325	0.377434	3901	1756	86.4967	38.9357
Core group weighting	0.1325	0.259326	4547	1117	90.5416	22.2421
Core group weighting	0.1325	0.358577	4218	1460	82.4472	28.5379
Core group weighting	0.1325	0.334596	4566	1170	80.2178	20.5552
Core group weighting	0.1325	0.29053	4188	1217	89.3726	25.971
Core group weighting	0.1325	0.360214	4673	1066	74.9118	17.0888
Core group weighting	0.1325	0.252023	4713	931	87.7654	17.3371
Core group weighting	0.1325	0.391552	3745	1905	88.1176	44.8235
Core group weighting	0.1325	0.23102	5196	602	84.4192	9.78067
Core group weighting	0.1325	0.270574	4804	932	84.9664	16.4839
Genomic prevalence weighting	0.1325	0.241011	4053	826	89.7873	18.2986
Genomic prevalence weighting	0.1325	0.249016	3435	439	83.0713	10.6167
Genomic prevalence weighting	0.1325	0.282728	3534	199	74.7462	4.20897
Genomic prevalence weighting	0.1325	0.343892	4619	31	65.901	0.442288
Genomic prevalence weighting	0.1325	0.225417	3718	156	80.0603	3.35917
Genomic prevalence weighting	0.1325	0.198385	3475	469	89.8862	12.1314
Genomic prevalence weighting	0.1325	0.267106	4445	60	74.0216	0.999167
Genomic prevalence weighting	0.1325	0.234392	3544	312	82.094	7.22724
Genomic prevalence weighting	0.1325	0.392973	3542	20	60.9114	0.343938
Genomic prevalence weighting	0.1325	0.342307	3689	105	67.024	1.9077
Genomic prevalence weighting	0.1325	0.309153	3638	83	70.191	1.60139
Genomic prevalence weighting	0.1325	0.24117	3867	795	89.9093	18.4841
Genomic prevalence weighting	0.1325	0.400575	3542	71	60.6715	1.21617
Genomic prevalence weighting	0.1325	0.316366	3747	145	70.2211	2.71739
Genomic prevalence weighting	0.1325	0.198389	4477	337	85.3087	6.42149
Genomic prevalence weighting	0.1325	0.306295	3438	80	70.5086	1.64069
Genomic prevalence weighting	0.1325	0.208559	3791	156	81.8084	3.36642
Genomic prevalence weighting	0.1325	0.277438	3667	153	74.5022	3.10849
Genomic prevalence weighting	0.1325	0.27096	4426	73	73.7913	1.21707
Genomic prevalence weighting	0.1325	0.215334	4544	207	81.3754	3.70702
Genomic prevalence weighting	0.1325	0.326757	3583	86	68.4301	1.64248
Genomic prevalence weighting	0.1325	0.247863	3696	169	77.8925	3.56164
Genomic prevalence weighting	0.1325	0.435353	3699	22	56.6549	0.336958
Genomic prevalence weighting	0.1325	0.466267	3473	19	53.5296	0.292848
Genomic prevalence weighting	0.1325	0.225052	4442	105	78.9408	1.866
Genomic prevalence weighting	0.1325	0.327586	3354	1345	92.067	36.9201
Genomic prevalence weighting	0.1325	0.215605	3227	464	88.411	12.7123
Genomic prevalence weighting	0.1325	0.176683	4329	346	88.1311	7.04397
Genomic prevalence weighting	0.1325	0.169989	4331	243	87.0553	4.88442
Genomic prevalence weighting	0.1325	0.30513	3630	321	74.0363	6.54701
Genomic prevalence weighting	0.1325	0.256721	4534	96	75.5163	1.59893
Genomic prevalence weighting	0.1325	0.339155	3519	57	66.7995	1.082
Genomic prevalence weighting	0.1325	0.251097	3925	439	81.7368	9.14202
Genomic prevalence weighting	0.1325	0.196464	4499	292	84.7748	5.50217
Genomic prevalence weighting	0.1325	0.206859	3677	254	83.9115	5.79644
Genomic prevalence weighting	0.1325	0.39114	3711	34	61.2275	0.560964
Genomic prevalence weighting	0.1325	0.28996	4491	106	72.2142	1.70445
Genomic prevalence weighting	0.1325	0.522836	3082	4	47.7459	0.0619675
Genomic prevalence weighting	0.1325	0.247635	3500	179	78.2473	4.00179
Genomic prevalence weighting	0.1325	0.165189	4801	156	85.8088	2.7882
Genomic prevalence weighting	0.1325	0.268037	3561	168	75.8143	3.57675
Genomic prevalence weighting	0.1325	0.610443	2559	0	38.9557	0
Genomic prevalence weighting	0.1325	0.266039	4519	92	74.5095	1.5169
Genomic prevalence weighting	0.1325	0.310284	3541	118	70.5941	2.35247
Genomic prevalence weighting	0.1325	0.194119	3508	363	87.9198	9.09774
Genomic prevalence weighting	0.1325	0.255689	3336	648	87.011	16.9014
Genomic prevalence weighting	0.1325	0.352121	3483	51	65.4085	0.957746
Genomic prevalence weighting	0.1325	0.210168	3480	267	84.0783	6.45083
Genomic prevalence weighting	0.1325	0.246844	4534	106	76.6655	1.79236
Genomic prevalence weighting	0.1325	0.290284	3594	135	72.9154	2.73889
Genomic prevalence weighting	0.1325	0.250737	3556	236	78.847	5.23282
Genomic prevalence weighting	0.1325	0.173889	4461	378	88.8292	7.52688
Genomic prevalence weighting	0.1325	0.300535	3661	118	71.5598	2.30649
Genomic prevalence weighting	0.1325	0.383205	3533	36	62.0696	0.632467
Genomic prevalence weighting	0.1325	0.211947	4116	537	87.8361	11.4597
Genomic prevalence weighting	0.1325	0.432891	3545	13	56.8291	0.2084
Genomic prevalence weighting	0.1325	0.206276	4452	239	82.905	4.45065
Genomic prevalence weighting	0.1325	0.229526	3528	329	83.0118	7.74118
Genomic prevalence weighting	0.1325	0.249195	4664	57	75.7758	0.926076
Genomic prevalence weighting	0.1325	0.393716	3454	43	61.0895	0.760524
Discriminatory weighting	0.135	0.370036	3696	1353	81.8786	29.9734
Discriminatory weighting	0.135	0.381772	2910	572	70.3748	13.8331
Discriminatory weighting	0.135	0.342848	4144	1578	87.6481	33.3756
Discriminatory weighting	0.135	0.294481	5254	438	74.9608	6.24911
Discriminatory weighting	0.135	0.424025	2805	226	60.4005	4.86649
Discriminatory weighting	0.135	0.373527	2712	463	70.15	11.9762
Discriminatory weighting	0.135	0.28451	4753	638	79.1507	10.6245
Discriminatory weighting	0.135	0.366322	3861	1776	89.4371	41.1397
Discriminatory weighting	0.135	0.336928	4611	1139	79.2949	19.5873
Discriminatory weighting	0.135	0.321836	4522	1164	82.1584	21.1483
Discriminatory weighting	0.135	0.327836	4361	1305	84.1405	25.1785
Discriminatory weighting	0.135	0.419227	2779	484	64.6129	11.2532
Discriminatory weighting	0.135	0.34337	4427	904	75.8308	15.4848
Discriminatory weighting	0.135	0.338717	4422	1351	82.8711	25.3186
Discriminatory weighting	0.135	0.486454	2957	510	56.3453	9.71799
Discriminatory weighting	0.135	0.404773	3791	1493	77.7482	30.6194
Discriminatory weighting	0.135	0.324284	3584	670	77.3414	14.4584
Discriminatory weighting	0.135	0.299658	3896	641	79.1548	13.0232
Discriminatory weighting	0.135	0.240657	5039	638	84.0113	10.6369
Discriminatory weighting	0.135	0.249114	4871	903	87.2314	16.1712
Discriminatory weighting	0.135	0.338837	4365	1366	83.3652	26.0886
Discriminatory weighting	0.135	0.295999	3941	853	83.0558	17.9768
Discriminatory weighting	0.135	0.271358	5177	576	79.2924	8.82218
Discriminatory weighting	0.135	0.337821	4722	643	72.7805	9.9106
Discriminatory weighting	0.135	0.300171	4509	816	80.1315	14.5015
Discriminatory weighting	0.135	0.399952	2498	520	68.5699	14.274
Discriminatory weighting	0.135	0.375114	2737	730	74.9863	20
Discriminatory weighting	0.135	0.462953	2921	527	59.4666	10.7288
Discriminatory weighting	0.135	0.538688	2665	802	53.5678	16.1206
Discriminatory weighting	0.135	0.366715	3965	1358	80.8689	27.6973
Discriminatory weighting	0.135	0.294494	4741	716	78.964	11.9254
Discriminatory weighting	0.135	0.422249	3864	1420	73.3485	26.9552
Discriminatory weighting	0.135	0.319072	4138	1275	86.1724	26.5514
Discriminatory weighting	0.135	0.276864	4482	891	84.4545	16.7891
Discriminatory weighting	0.135	0.413193	2731	272	62.3231	6.20721
Discriminatory weighting	0.135	0.329492	4713	968	77.7594	15.971
Discriminatory weighting	0.135	0.319826	4683	666	75.3015	10.7091
Discriminatory weighting	0.135	0.360095	4599	732	71.2471	11.34
Discriminatory weighting	0.135	0.415606	2756	243	61.6141	5.4326
Discriminatory weighting	0.135	0.164289	4863	224	86.9169	4.00357
Discriminatory weighting	0.135	0.354666	4094	1647	87.162	35.0649
Discriminatory weighting	0.135	0.261932	5227	513	79.5707	7.80941
Discriminatory weighting	0.135	0.276863	4832	617	79.6702	10.1731
Discriminatory weighting	0.135	0.374706	3990	1365	79.5455	27.2129
Discriminatory weighting	0.135	0.412139	2586	409	64.812	10.2506
Discriminatory weighting	0.135	0.372455	2743	537	71.5441	14.0063
Discriminatory weighting	0.135	0.342189	4358	1300	81.8404	24.4131
Discriminatory weighting	0.135	0.403591	2657	316	64.1942	7.63469
Discriminatory weighting	0.135	0.256039	4989	792	84.3591	13.392
Discriminatory weighting	0.135	0.348877	4175	1483	84.7028	30.0872
Discriminatory weighting	0.135	0.367711	3936	1715	87.2727	38.0266
Discriminatory weighting	0.135	0.483456	2732	267	54.4006	5.31661
Discriminatory weighting	0.135	0.342717	4273	1385	83.5223	27.0719
Discriminatory weighting	0.135	0.390169	4181	1164	73.454	20.4498
Discriminatory weighting	0.135	0.386327	3420	887	72.9834	18.9287
Discriminatory weighting	0.135	0.355319	4672	1009	74.8958	16.1751
Discriminatory weighting	0.135	0.2625	4720	1030	87.8957	19.1806
Discriminatory weighting	0.135	0.386591	3797	1940	89.3412	45.6471
Discriminatory weighting	0.135	0.29273	4796	626	77.9204	10.1706
Discriminatory weighting	0.135	0.26065	4825	872	85.3378	15.4227
Core group weighting	0.135	0.329118	4085	1575	90.4962	34.8914
Core group weighting	0.135	0.383532	3721	1901	89.9879	45.9734
Core group weighting	0.135	0.347205	4110	1568	86.9289	33.1641
Core group weighting	0.135	0.295974	5264	468	75.1034	6.67713
Core group weighting	0.135	0.341463	4077	1547	87.7907	33.3118
Core group weighting	0.135	0.410777	3510	2091	90.7915	54.0869
Core group weighting	0.135	0.244907	5078	720	84.5629	11.99
Core group weighting	0.135	0.381632	3811	1846	88.2789	42.7612
Core group weighting	0.135	0.334487	4614	1118	79.3465	19.2261
Core group weighting	0.135	0.330165	4510	1229	81.9404	22.3292
Core group weighting	0.135	0.34335	4305	1373	83.06	26.4904
Core group weighting	0.135	0.32805	3943	1567	91.6764	36.4334
Core group weighting	0.135	0.331279	4558	978	78.0747	16.7523
Core group weighting	0.135	0.347084	4400	1403	82.4588	26.2931
Core group weighting	0.135	0.269903	4347	706	82.8316	13.4527
Core group weighting	0.135	0.355494	4159	1577	85.2953	32.3421
Core group weighting	0.135	0.336352	4104	1550	88.5628	33.4484
Core group weighting	0.135	0.29689	4341	1252	88.1959	25.4368
Core group weighting	0.135	0.241018	5070	682	84.5282	11.3705
Core group weighting	0.135	0.24168	4876	846	87.3209	15.1504
Core group weighting	0.135	0.345862	4316	1362	82.4293	26.0122
Core group weighting	0.135	0.343346	4110	1514	86.6175	31.9073
Core group weighting	0.135	0.260127	5242	556	80.2879	8.51585
Core group weighting	0.135	0.295119	5054	682	77.8977	10.5117
Core group weighting	0.135	0.253541	4796	798	85.2319	14.1816
Core group weighting	0.135	0.425539	3329	2152	91.3807	59.0722
Core group weighting	0.135	0.418572	3356	2122	91.9452	58.137
Core group weighting	0.135	0.275152	4402	1161	89.6173	23.636
Core group weighting	0.135	0.300399	4036	794	81.1256	15.9598
Core group weighting	0.135	0.329468	4221	1392	86.0901	28.3908
Core group weighting	0.135	0.244795	5078	720	84.5769	11.992
Core group weighting	0.135	0.358592	4300	1436	81.6249	27.2589
Core group weighting	0.135	0.345538	4004	1316	83.3819	27.4052
Core group weighting	0.135	0.25408	4662	943	87.8462	17.769
Core group weighting	0.135	0.362632	3923	1773	89.5253	40.461
Core group weighting	0.135	0.326759	4745	987	78.2874	16.2844
Core group weighting	0.135	0.283087	4989	740	80.2219	11.899
Core group weighting	0.135	0.308919	4982	754	77.1805	11.6809
Core group weighting	0.135	0.3576	3918	1626	87.5922	36.3514
Core group weighting	0.135	0.197517	4977	607	88.9544	10.849
Core group weighting	0.135	0.356598	4047	1593	86.1614	33.9153
Core group weighting	0.135	0.267927	5227	571	79.5707	8.69234
Core group weighting	0.135	0.247625	5068	671	83.5614	11.0635
Core group weighting	0.135	0.329657	4315	1421	86.0247	28.3293
Core group weighting	0.135	0.39783	3607	2000	90.401	50.1253
Core group weighting	0.135	0.414899	3448	2059	89.9322	53.7037
Core group weighting	0.135	0.355306	4313	1365	80.9953	25.6338
Core group weighting	0.135	0.375062	3759	1876	90.819	45.325
Core group weighting	0.135	0.249925	4973	716	84.0886	12.1069
Core group weighting	0.135	0.357032	4151	1527	84.2159	30.9799
Core group weighting	0.135	0.377434	3901	1756	86.4967	38.9357
Core group weighting	0.135	0.259326	4547	1117	90.5416	22.2421
Core group weighting	0.135	0.358577	4218	1460	82.4472	28.5379
Core group weighting	0.135	0.334596	4566	1170	80.2178	20.5552
Core group weighting	0.135	0.29053	4188	1217	89.3726	25.971
Core group weighting	0.135	0.360214	4673	1066	74.9118	17.0888
Core group weighting	0.135	0.252023	4713	931	87.7654	17.3371
Core group weighting	0.135	0.391552	3745	1905	88.1176	44.8235
Core group weighting	0.135	0.23102	5196	602	84.4192	9.78067
Core group weighting	0.135	0.270574	4804	932	84.9664	16.4839
Genomic prevalence weighting	0.135	0.241011	4053	826	89.7873	18.2986
Genomic prevalence weighting	0.135	0.249016	3435	439	83.0713	10.6167
Genomic prevalence weighting	0.135	0.282728	3534	199	74.7462	4.20897
Genomic prevalence weighting	0.135	0.343892	4619	31	65.901	0.442288
Genomic prevalence weighting	0.135	0.225417	3718	156	80.0603	3.35917
Genomic prevalence weighting	0.135	0.198385	3475	469	89.8862	12.1314
Genomic prevalence weighting	0.135	0.267106	4445	60	74.0216	0.999167
Genomic prevalence weighting	0.135	0.234392	3544	312	82.094	7.22724
Genomic prevalence weighting	0.135	0.392973	3542	20	60.9114	0.343938
Genomic prevalence weighting	0.135	0.342307	3689	105	67.024	1.9077
Genomic prevalence weighting	0.135	0.309153	3638	83	70.191	1.60139
Genomic prevalence weighting	0.135	0.24117	3867	795	89.9093	18.4841
Genomic prevalence weighting	0.135	0.400575	3542	71	60.6715	1.21617
Genomic prevalence weighting	0.135	0.316366	3747	145	70.2211	2.71739
Genomic prevalence weighting	0.135	0.198389	4477	337	85.3087	6.42149
Genomic prevalence weighting	0.135	0.306295	3438	80	70.5086	1.64069
Genomic prevalence weighting	0.135	0.208559	3791	156	81.8084	3.36642
Genomic prevalence weighting	0.135	0.277438	3667	153	74.5022	3.10849
Genomic prevalence weighting	0.135	0.27096	4426	73	73.7913	1.21707
Genomic prevalence weighting	0.135	0.215334	4544	207	81.3754	3.70702
Genomic prevalence weighting	0.135	0.326757	3583	86	68.4301	1.64248
Genomic prevalence weighting	0.135	0.247863	3696	169	77.8925	3.56164
Genomic prevalence weighting	0.135	0.435353	3699	22	56.6549	0.336958
Genomic prevalence weighting	0.135	0.466267	3473	19	53.5296	0.292848
Genomic prevalence weighting	0.135	0.225052	4442	105	78.9408	1.866
Genomic prevalence weighting	0.135	0.327586	3354	1345	92.067	36.9201
Genomic prevalence weighting	0.135	0.215605	3227	464	88.411	12.7123
Genomic prevalence weighting	0.135	0.176683	4329	346	88.1311	7.04397
Genomic prevalence weighting	0.135	0.169989	4331	243	87.0553	4.88442
Genomic prevalence weighting	0.135	0.30513	3630	321	74.0363	6.54701
Genomic prevalence weighting	0.135	0.256721	4534	96	75.5163	1.59893
Genomic prevalence weighting	0.135	0.339155	3519	57	66.7995	1.082
Genomic prevalence weighting	0.135	0.251097	3925	439	81.7368	9.14202
Genomic prevalence weighting	0.135	0.196464	4499	292	84.7748	5.50217
Genomic prevalence weighting	0.135	0.206859	3677	254	83.9115	5.79644
Genomic prevalence weighting	0.135	0.39114	3711	34	61.2275	0.560964
Genomic prevalence weighting	0.135	0.28996	4491	106	72.2142	1.70445
Genomic prevalence weighting	0.135	0.522836	3082	4	47.7459	0.0619675
Genomic prevalence weighting	0.135	0.247635	3500	179	78.2473	4.00179
Genomic prevalence weighting	0.135	0.165189	4801	156	85.8088	2.7882
Genomic prevalence weighting	0.135	0.268037	3561	168	75.8143	3.57675
Genomic prevalence weighting	0.135	0.610443	2559	0	38.9557	0
Genomic prevalence weighting	0.135	0.266039	4519	92	74.5095	1.5169
Genomic prevalence weighting	0.135	0.310284	3541	118	70.5941	2.35247
Genomic prevalence weighting	0.135	0.194119	3508	363	87.9198	9.09774
Genomic prevalence weighting	0.135	0.255689	3336	648	87.011	16.9014
Genomic prevalence weighting	0.135	0.352121	3483	51	65.4085	0.957746
Genomic prevalence weighting	0.135	0.210168	3480	267	84.0783	6.45083
Genomic prevalence weighting	0.135	0.246844	4534	106	76.6655	1.79236
Genomic prevalence weighting	0.135	0.290284	3594	135	72.9154	2.73889
Genomic prevalence weighting	0.135	0.250737	3556	236	78.847	5.23282
Genomic prevalence weighting	0.135	0.173889	4461	378	88.8292	7.52688
Genomic prevalence weighting	0.135	0.300535	3661	118	71.5598	2.30649
Genomic prevalence weighting	0.135	0.383205	3533	36	62.0696	0.632467
Genomic prevalence weighting	0.135	0.211947	4116	537	87.8361	11.4597
Genomic prevalence weighting	0.135	0.432891	3545	13	56.8291	0.2084
Genomic prevalence weighting	0.135	0.206276	4452	239	82.905	4.45065
Genomic prevalence weighting	0.135	0.229526	3528	329	83.0118	7.74118
Genomic prevalence weighting	0.135	0.249195	4664	57	75.7758	0.926076
Genomic prevalence weighting	0.135	0.393716	3454	43	61.0895	0.760524
Discriminatory weighting	0.1375	0.370036	3696	1353	81.8786	29.9734
Discriminatory weighting	0.1375	0.381772	2910	572	70.3748	13.8331
Discriminatory weighting	0.1375	0.342848	4144	1578	87.6481	33.3756
Discriminatory weighting	0.1375	0.294481	5254	438	74.9608	6.24911
Discriminatory weighting	0.1375	0.424025	2805	226	60.4005	4.86649
Discriminatory weighting	0.1375	0.373527	2712	463	70.15	11.9762
Discriminatory weighting	0.1375	0.28451	4753	638	79.1507	10.6245
Discriminatory weighting	0.1375	0.366322	3861	1776	89.4371	41.1397
Discriminatory weighting	0.1375	0.336928	4611	1139	79.2949	19.5873
Discriminatory weighting	0.1375	0.321836	4522	1164	82.1584	21.1483
Discriminatory weighting	0.1375	0.327836	4361	1305	84.1405	25.1785
Discriminatory weighting	0.1375	0.419227	2779	484	64.6129	11.2532
Discriminatory weighting	0.1375	0.34337	4427	904	75.8308	15.4848
Discriminatory weighting	0.1375	0.338717	4422	1351	82.8711	25.3186
Discriminatory weighting	0.1375	0.486454	2957	510	56.3453	9.71799
Discriminatory weighting	0.1375	0.404773	3791	1493	77.7482	30.6194
Discriminatory weighting	0.1375	0.324284	3584	670	77.3414	14.4584
Discriminatory weighting	0.1375	0.299658	3896	641	79.1548	13.0232
Discriminatory weighting	0.1375	0.240657	5039	638	84.0113	10.6369
Discriminatory weighting	0.1375	0.249114	4871	903	87.2314	16.1712
Discriminatory weighting	0.1375	0.338837	4365	1366	83.3652	26.0886
Discriminatory weighting	0.1375	0.295999	3941	853	83.0558	17.9768
Discriminatory weighting	0.1375	0.271358	5177	576	79.2924	8.82218
Discriminatory weighting	0.1375	0.337821	4722	643	72.7805	9.9106
Discriminatory weighting	0.1375	0.300171	4509	816	80.1315	14.5015
Discriminatory weighting	0.1375	0.399952	2498	520	68.5699	14.274
Discriminatory weighting	0.1375	0.375114	2737	730	74.9863	20
Discriminatory weighting	0.1375	0.462953	2921	527	59.4666	10.7288
Discriminatory weighting	0.1375	0.538688	2665	802	53.5678	16.1206
Discriminatory weighting	0.1375	0.366715	3965	1358	80.8689	27.6973
Discriminatory weighting	0.1375	0.294494	4741	716	78.964	11.9254
Discriminatory weighting	0.1375	0.422249	3864	1420	73.3485	26.9552
Discriminatory weighting	0.1375	0.319072	4138	1275	86.1724	26.5514
Discriminatory weighting	0.1375	0.276864	4482	891	84.4545	16.7891
Discriminatory weighting	0.1375	0.413193	2731	272	62.3231	6.20721
Discriminatory weighting	0.1375	0.329492	4713	968	77.7594	15.971
Discriminatory weighting	0.1375	0.319826	4683	666	75.3015	10.7091
Discriminatory weighting	0.1375	0.360095	4599	732	71.2471	11.34
Discriminatory weighting	0.1375	0.415606	2756	243	61.6141	5.4326
Discriminatory weighting	0.1375	0.164289	4863	224	86.9169	4.00357
Discriminatory weighting	0.1375	0.354666	4094	1647	87.162	35.0649
Discriminatory weighting	0.1375	0.261932	5227	513	79.5707	7.80941
Discriminatory weighting	0.1375	0.276863	4832	617	79.6702	10.1731
Discriminatory weighting	0.1375	0.374706	3990	1365	79.5455	27.2129
Discriminatory weighting	0.1375	0.412139	2586	409	64.812	10.2506
Discriminatory weighting	0.1375	0.372455	2743	537	71.5441	14.0063
Discriminatory weighting	0.1375	0.342189	4358	1300	81.8404	24.4131
Discriminatory weighting	0.1375	0.403591	2657	316	64.1942	7.63469
Discriminatory weighting	0.1375	0.256039	4989	792	84.3591	13.392
Discriminatory weighting	0.1375	0.348877	4175	1483	84.7028	30.0872
Discriminatory weighting	0.1375	0.367711	3936	1715	87.2727	38.0266
Discriminatory weighting	0.1375	0.483456	2732	267	54.4006	5.31661
Discriminatory weighting	0.1375	0.342717	4273	1385	83.5223	27.0719
Discriminatory weighting	0.1375	0.390169	4181	1164	73.454	20.4498
Discriminatory weighting	0.1375	0.386327	3420	887	72.9834	18.9287
Discriminatory weighting	0.1375	0.355319	4672	1009	74.8958	16.1751
Discriminatory weighting	0.1375	0.2625	4720	1030	87.8957	19.1806
Discriminatory weighting	0.1375	0.386591	3797	1940	89.3412	45.6471
Discriminatory weighting	0.1375	0.29273	4796	626	77.9204	10.1706
Discriminatory weighting	0.1375	0.26065	4825	872	85.3378	15.4227
Core group weighting	0.1375	0.329118	4085	1575	90.4962	34.8914
Core group weighting	0.1375	0.383532	3721	1901	89.9879	45.9734
Core group weighting	0.1375	0.347205	4110	1568	86.9289	33.1641
Core group weighting	0.1375	0.295974	5264	468	75.1034	6.67713
Core group weighting	0.1375	0.341463	4077	1547	87.7907	33.3118
Core group weighting	0.1375	0.410777	3510	2091	90.7915	54.0869
Core group weighting	0.1375	0.244907	5078	720	84.5629	11.99
Core group weighting	0.1375	0.381632	3811	1846	88.2789	42.7612
Core group weighting	0.1375	0.334487	4614	1118	79.3465	19.2261
Core group weighting	0.1375	0.330165	4510	1229	81.9404	22.3292
Core group weighting	0.1375	0.34335	4305	1373	83.06	26.4904
Core group weighting	0.1375	0.32805	3943	1567	91.6764	36.4334
Core group weighting	0.1375	0.331279	4558	978	78.0747	16.7523
Core group weighting	0.1375	0.347084	4400	1403	82.4588	26.2931
Core group weighting	0.1375	0.269903	4347	706	82.8316	13.4527
Core group weighting	0.1375	0.355494	4159	1577	85.2953	32.3421
Core group weighting	0.1375	0.336352	4104	1550	88.5628	33.4484
Core group weighting	0.1375	0.29689	4341	1252	88.1959	25.4368
Core group weighting	0.1375	0.241018	5070	682	84.5282	11.3705
Core group weighting	0.1375	0.24168	4876	846	87.3209	15.1504
Core group weighting	0.1375	0.345862	4316	1362	82.4293	26.0122
Core group weighting	0.1375	0.343346	4110	1514	86.6175	31.9073
Core group weighting	0.1375	0.260127	5242	556	80.2879	8.51585
Core group weighting	0.1375	0.295119	5054	682	77.8977	10.5117
Core group weighting	0.1375	0.253541	4796	798	85.2319	14.1816
Core group weighting	0.1375	0.425539	3329	2152	91.3807	59.0722
Core group weighting	0.1375	0.418572	3356	2122	91.9452	58.137
Core group weighting	0.1375	0.275152	4402	1161	89.6173	23.636
Core group weighting	0.1375	0.300399	4036	794	81.1256	15.9598
Core group weighting	0.1375	0.329468	4221	1392	86.0901	28.3908
Core group weighting	0.1375	0.244795	5078	720	84.5769	11.992
Core group weighting	0.1375	0.358592	4300	1436	81.6249	27.2589
Core group weighting	0.1375	0.345538	4004	1316	83.3819	27.4052
Core group weighting	0.1375	0.25408	4662	943	87.8462	17.769
Core group weighting	0.1375	0.362632	3923	1773	89.5253	40.461
Core group weighting	0.1375	0.326759	4745	987	78.2874	16.2844
Core group weighting	0.1375	0.283087	4989	740	80.2219	11.899
Core group weighting	0.1375	0.308919	4982	754	77.1805	11.6809
Core group weighting	0.1375	0.3576	3918	1626	87.5922	36.3514
Core group weighting	0.1375	0.197517	4977	607	88.9544	10.849
Core group weighting	0.1375	0.356598	4047	1593	86.1614	33.9153
Core group weighting	0.1375	0.267927	5227	571	79.5707	8.69234
Core group weighting	0.1375	0.247625	5068	671	83.5614	11.0635
Core group weighting	0.1375	0.329657	4315	1421	86.0247	28.3293
Core group weighting	0.1375	0.39783	3607	2000	90.401	50.1253
Core group weighting	0.1375	0.414899	3448	2059	89.9322	53.7037
Core group weighting	0.1375	0.355306	4313	1365	80.9953	25.6338
Core group weighting	0.1375	0.375062	3759	1876	90.819	45.325
Core group weighting	0.1375	0.249925	4973	716	84.0886	12.1069
Core group weighting	0.1375	0.357032	4151	1527	84.2159	30.9799
Core group weighting	0.1375	0.377434	3901	1756	86.4967	38.9357
Core group weighting	0.1375	0.259326	4547	1117	90.5416	22.2421
Core group weighting	0.1375	0.358577	4218	1460	82.4472	28.5379
Core group weighting	0.1375	0.334596	4566	1170	80.2178	20.5552
Core group weighting	0.1375	0.29053	4188	1217	89.3726	25.971
Core group weighting	0.1375	0.360214	4673	1066	74.9118	17.0888
Core group weighting	0.1375	0.252023	4713	931	87.7654	17.3371
Core group weighting	0.1375	0.391552	3745	1905	88.1176	44.8235
Core group weighting	0.1375	0.23102	5196	602	84.4192	9.78067
Core group weighting	0.1375	0.270574	4804	932	84.9664	16.4839
Genomic prevalence weighting	0.1375	0.241011	4053	826	89.7873	18.2986
Genomic prevalence weighting	0.1375	0.249016	3435	439	83.0713	10.6167
Genomic prevalence weighting	0.1375	0.282728	3534	199	74.7462	4.20897
Genomic prevalence weighting	0.1375	0.343892	4619	31	65.901	0.442288
Genomic prevalence weighting	0.1375	0.225417	3718	156	80.0603	3.35917
Genomic prevalence weighting	0.1375	0.198385	3475	469	89.8862	12.1314
Genomic prevalence weighting	0.1375	0.267106	4445	60	74.0216	0.999167
Genomic prevalence weighting	0.1375	0.234392	3544	312	82.094	7.22724
Genomic prevalence weighting	0.1375	0.392973	3542	20	60.9114	0.343938
Genomic prevalence weighting	0.1375	0.342307	3689	105	67.024	1.9077
Genomic prevalence weighting	0.1375	0.309153	3638	83	70.191	1.60139
Genomic prevalence weighting	0.1375	0.24117	3867	795	89.9093	18.4841
Genomic prevalence weighting	0.1375	0.400575	3542	71	60.6715	1.21617
Genomic prevalence weighting	0.1375	0.316366	3747	145	70.2211	2.71739
Genomic prevalence weighting	0.1375	0.198389	4477	337	85.3087	6.42149
Genomic prevalence weighting	0.1375	0.306295	3438	80	70.5086	1.64069
Genomic prevalence weighting	0.1375	0.208559	3791	156	81.8084	3.36642
Genomic prevalence weighting	0.1375	0.277438	3667	153	74.5022	3.10849
Genomic prevalence weighting	0.1375	0.27096	4426	73	73.7913	1.21707
Genomic prevalence weighting	0.1375	0.215334	4544	207	81.3754	3.70702
Genomic prevalence weighting	0.1375	0.326757	3583	86	68.4301	1.64248
Genomic prevalence weighting	0.1375	0.247863	3696	169	77.8925	3.56164
Genomic prevalence weighting	0.1375	0.435353	3699	22	56.6549	0.336958
Genomic prevalence weighting	0.1375	0.466267	3473	19	53.5296	0.292848
Genomic prevalence weighting	0.1375	0.225052	4442	105	78.9408	1.866
Genomic prevalence weighting	0.1375	0.327586	3354	1345	92.067	36.9201
Genomic prevalence weighting	0.1375	0.215605	3227	464	88.411	12.7123
Genomic prevalence weighting	0.1375	0.176683	4329	346	88.1311	7.04397
Genomic prevalence weighting	0.1375	0.169989	4331	243	87.0553	4.88442
Genomic prevalence weighting	0.1375	0.30513	3630	321	74.0363	6.54701
Genomic prevalence weighting	0.1375	0.256721	4534	96	75.5163	1.59893
Genomic prevalence weighting	0.1375	0.339155	3519	57	66.7995	1.082
Genomic prevalence weighting	0.1375	0.251097	3925	439	81.7368	9.14202
Genomic prevalence weighting	0.1375	0.196464	4499	292	84.7748	5.50217
Genomic prevalence weighting	0.1375	0.206859	3677	254	83.9115	5.79644
Genomic prevalence weighting	0.1375	0.39114	3711	34	61.2275	0.560964
Genomic prevalence weighting	0.1375	0.28996	4491	106	72.2142	1.70445
Genomic prevalence weighting	0.1375	0.522836	3082	4	47.7459	0.0619675
Genomic prevalence weighting	0.1375	0.247635	3500	179	78.2473	4.00179
Genomic prevalence weighting	0.1375	0.165189	4801	156	85.8088	2.7882
Genomic prevalence weighting	0.1375	0.268037	3561	168	75.8143	3.57675
Genomic prevalence weighting	0.1375	0.610443	2559	0	38.9557	0
Genomic prevalence weighting	0.1375	0.266039	4519	92	74.5095	1.5169
Genomic prevalence weighting	0.1375	0.310284	3541	118	70.5941	2.35247
Genomic prevalence weighting	0.1375	0.194119	3508	363	87.9198	9.09774
Genomic prevalence weighting	0.1375	0.255689	3336	648	87.011	16.9014
Genomic prevalence weighting	0.1375	0.352121	3483	51	65.4085	0.957746
Genomic prevalence weighting	0.1375	0.210168	3480	267	84.0783	6.45083
Genomic prevalence weighting	0.1375	0.246844	4534	106	76.6655	1.79236
Genomic prevalence weighting	0.1375	0.290284	3594	135	72.9154	2.73889
Genomic prevalence weighting	0.1375	0.250737	3556	236	78.847	5.23282
Genomic prevalence weighting	0.1375	0.173889	4461	378	88.8292	7.52688
Genomic prevalence weighting	0.1375	0.300535	3661	118	71.5598	2.30649
Genomic prevalence weighting	0.1375	0.383205	3533	36	62.0696	0.632467
Genomic prevalence weighting	0.1375	0.211947	4116	537	87.8361	11.4597
Genomic prevalence weighting	0.1375	0.432891	3545	13	56.8291	0.2084
Genomic prevalence weighting	0.1375	0.206276	4452	239	82.905	4.45065
Genomic prevalence weighting	0.1375	0.229526	3528	329	83.0118	7.74118
Genomic prevalence weighting	0.1375	0.249195	4664	57	75.7758	0.926076
Genomic prevalence weighting	0.1375	0.393716	3454	43	61.0895	0.760524
Discriminatory weighting	0.14	0.370036	3696	1353	81.8786	29.9734
Discriminatory weighting	0.14	0.381772	2910	572	70.3748	13.8331
Discriminatory weighting	0.14	0.342848	4144	1578	87.6481	33.3756
Discriminatory weighting	0.14	0.294481	5254	438	74.9608	6.24911
Discriminatory weighting	0.14	0.424025	2805	226	60.4005	4.86649
Discriminatory weighting	0.14	0.373527	2712	463	70.15	11.9762
Discriminatory weighting	0.14	0.28451	4753	638	79.1507	10.6245
Discriminatory weighting	0.14	0.366322	3861	1776	89.4371	41.1397
Discriminatory weighting	0.14	0.336928	4611	1139	79.2949	19.5873
Discriminatory weighting	0.14	0.321836	4522	1164	82.1584	21.1483
Discriminatory weighting	0.14	0.327836	4361	1305	84.1405	25.1785
Discriminatory weighting	0.14	0.419227	2779	484	64.6129	11.2532
Discriminatory weighting	0.14	0.34337	4427	904	75.8308	15.4848
Discriminatory weighting	0.14	0.338717	4422	1351	82.8711	25.3186
Discriminatory weighting	0.14	0.486454	2957	510	56.3453	9.71799
Discriminatory weighting	0.14	0.404773	3791	1493	77.7482	30.6194
Discriminatory weighting	0.14	0.356302	3391	634	73.1765	13.6815
Discriminatory weighting	0.14	0.305034	3921	720	79.6627	14.6282
Discriminatory weighting	0.14	0.240657	5039	638	84.0113	10.6369
Discriminatory weighting	0.14	0.249114	4871	903	87.2314	16.1712
Discriminatory weighting	0.14	0.338837	4365	1366	83.3652	26.0886
Discriminatory weighting	0.14	0.345188	4014	1385	84.5943	29.1886
Discriminatory weighting	0.14	0.271358	5177	576	79.2924	8.82218
Discriminatory weighting	0.14	0.337821	4722	643	72.7805	9.9106
Discriminatory weighting	0.14	0.300171	4509	816	80.1315	14.5015
Discriminatory weighting	0.14	0.399952	2498	520	68.5699	14.274
Discriminatory weighting	0.14	0.375114	2737	730	74.9863	20
Discriminatory weighting	0.14	0.462953	2921	527	59.4666	10.7288
Discriminatory weighting	0.14	0.538688	2665	802	53.5678	16.1206
Discriminatory weighting	0.14	0.366715	3965	1358	80.8689	27.6973
Discriminatory weighting	0.14	0.294494	4741	716	78.964	11.9254
Discriminatory weighting	0.14	0.422249	3864	1420	73.3485	26.9552
Discriminatory weighting	0.14	0.319072	4138	1275	86.1724	26.5514
Discriminatory weighting	0.14	0.276864	4482	891	84.4545	16.7891
Discriminatory weighting	0.14	0.413193	2731	272	62.3231	6.20721
Discriminatory weighting	0.14	0.329492	4713	968	77.7594	15.971
Discriminatory weighting	0.14	0.319826	4683	666	75.3015	10.7091
Discriminatory weighting	0.14	0.360095	4599	732	71.2471	11.34
Discriminatory weighting	0.14	0.415606	2756	243	61.6141	5.4326
Discriminatory weighting	0.14	0.164289	4863	224	86.9169	4.00357
Discriminatory weighting	0.14	0.354666	4094	1647	87.162	35.0649
Discriminatory weighting	0.14	0.261932	5227	513	79.5707	7.80941
Discriminatory weighting	0.14	0.276863	4832	617	79.6702	10.1731
Discriminatory weighting	0.14	0.374706	3990	1365	79.5455	27.2129
Discriminatory weighting	0.14	0.412139	2586	409	64.812	10.2506
Discriminatory weighting	0.14	0.372455	2743	537	71.5441	14.0063
Discriminatory weighting	0.14	0.342189	4358	1300	81.8404	24.4131
Discriminatory weighting	0.14	0.403591	2657	316	64.1942	7.63469
Discriminatory weighting	0.14	0.256039	4989	792	84.3591	13.392
Discriminatory weighting	0.14	0.348877	4175	1483	84.7028	30.0872
Discriminatory weighting	0.14	0.367711	3936	1715	87.2727	38.0266
Discriminatory weighting	0.14	0.483456	2732	267	54.4006	5.31661
Discriminatory weighting	0.14	0.342717	4273	1385	83.5223	27.0719
Discriminatory weighting	0.14	0.390169	4181	1164	73.454	20.4498
Discriminatory weighting	0.14	0.386327	3420	887	72.9834	18.9287
Discriminatory weighting	0.14	0.355319	4672	1009	74.8958	16.1751
Discriminatory weighting	0.14	0.2625	4720	1030	87.8957	19.1806
Discriminatory weighting	0.14	0.386591	3797	1940	89.3412	45.6471
Discriminatory weighting	0.14	0.29273	4796	626	77.9204	10.1706
Discriminatory weighting	0.14	0.26065	4825	872	85.3378	15.4227
Core group weighting	0.14	0.329118	4085	1575	90.4962	34.8914
Core group weighting	0.14	0.383532	3721	1901	89.9879	45.9734
Core group weighting	0.14	0.347205	4110	1568	86.9289	33.1641
Core group weighting	0.14	0.295974	5264	468	75.1034	6.67713
Core group weighting	0.14	0.341463	4077	1547	87.7907	33.3118
Core group weighting	0.14	0.410777	3510	2091	90.7915	54.0869
Core group weighting	0.14	0.244907	5078	720	84.5629	11.99
Core group weighting	0.14	0.381632	3811	1846	88.2789	42.7612
Core group weighting	0.14	0.334487	4614	1118	79.3465	19.2261
Core group weighting	0.14	0.330165	4510	1229	81.9404	22.3292
Core group weighting	0.14	0.34335	4305	1373	83.06	26.4904
Core group weighting	0.14	0.32805	3943	1567	91.6764	36.4334
Core group weighting	0.14	0.331279	4558	978	78.0747	16.7523
Core group weighting	0.14	0.347084	4400	1403	82.4588	26.2931
Core group weighting	0.14	0.269903	4347	706	82.8316	13.4527
Core group weighting	0.14	0.355494	4159	1577	85.2953	32.3421
Core group weighting	0.14	0.336352	4104	1550	88.5628	33.4484
Core group weighting	0.14	0.29689	4341	1252	88.1959	25.4368
Core group weighting	0.14	0.241018	5070	682	84.5282	11.3705
Core group weighting	0.14	0.24168	4876	846	87.3209	15.1504
Core group weighting	0.14	0.345862	4316	1362	82.4293	26.0122
Core group weighting	0.14	0.343346	4110	1514	86.6175	31.9073
Core group weighting	0.14	0.260127	5242	556	80.2879	8.51585
Core group weighting	0.14	0.295119	5054	682	77.8977	10.5117
Core group weighting	0.14	0.253541	4796	798	85.2319	14.1816
Core group weighting	0.14	0.425539	3329	2152	91.3807	59.0722
Core group weighting	0.14	0.418572	3356	2122	91.9452	58.137
Core group weighting	0.14	0.275152	4402	1161	89.6173	23.636
Core group weighting	0.14	0.300399	4036	794	81.1256	15.9598
Core group weighting	0.14	0.329468	4221	1392	86.0901	28.3908
Core group weighting	0.14	0.244795	5078	720	84.5769	11.992
Core group weighting	0.14	0.358592	4300	1436	81.6249	27.2589
Core group weighting	0.14	0.345538	4004	1316	83.3819	27.4052
Core group weighting	0.14	0.25408	4662	943	87.8462	17.769
Core group weighting	0.14	0.362632	3923	1773	89.5253	40.461
Core group weighting	0.14	0.326759	4745	987	78.2874	16.2844
Core group weighting	0.14	0.283087	4989	740	80.2219	11.899
Core group weighting	0.14	0.308919	4982	754	77.1805	11.6809
Core group weighting	0.14	0.3576	3918	1626	87.5922	36.3514
Core group weighting	0.14	0.197517	4977	607	88.9544	10.849
Core group weighting	0.14	0.356598	4047	1593	86.1614	33.9153
Core group weighting	0.14	0.267927	5227	571	79.5707	8.69234
Core group weighting	0.14	0.247625	5068	671	83.5614	11.0635
Core group weighting	0.14	0.329657	4315	1421	86.0247	28.3293
Core group weighting	0.14	0.39783	3607	2000	90.401	50.1253
Core group weighting	0.14	0.414899	3448	2059	89.9322	53.7037
Core group weighting	0.14	0.355306	4313	1365	80.9953	25.6338
Core group weighting	0.14	0.375062	3759	1876	90.819	45.325
Core group weighting	0.14	0.249925	4973	716	84.0886	12.1069
Core group weighting	0.14	0.357032	4151	1527	84.2159	30.9799
Core group weighting	0.14	0.377434	3901	1756	86.4967	38.9357
Core group weighting	0.14	0.259326	4547	1117	90.5416	22.2421
Core group weighting	0.14	0.358577	4218	1460	82.4472	28.5379
Core group weighting	0.14	0.334596	4566	1170	80.2178	20.5552
Core group weighting	0.14	0.29053	4188	1217	89.3726	25.971
Core group weighting	0.14	0.360214	4673	1066	74.9118	17.0888
Core group weighting	0.14	0.252023	4713	931	87.7654	17.3371
Core group weighting	0.14	0.391552	3745	1905	88.1176	44.8235
Core group weighting	0.14	0.23102	5196	602	84.4192	9.78067
Core group weighting	0.14	0.270574	4804	932	84.9664	16.4839
Genomic prevalence weighting	0.14	0.241011	4053	826	89.7873	18.2986
Genomic prevalence weighting	0.14	0.249016	3435	439	83.0713	10.6167
Genomic prevalence weighting	0.14	0.282728	3534	199	74.7462	4.20897
Genomic prevalence weighting	0.14	0.343892	4619	31	65.901	0.442288
Genomic prevalence weighting	0.14	0.225417	3718	156	80.0603	3.35917
Genomic prevalence weighting	0.14	0.198385	3475	469	89.8862	12.1314
Genomic prevalence weighting	0.14	0.267106	4445	60	74.0216	0.999167
Genomic prevalence weighting	0.14	0.234392	3544	312	82.094	7.22724
Genomic prevalence weighting	0.14	0.392973	3542	20	60.9114	0.343938
Genomic prevalence weighting	0.14	0.342307	3689	105	67.024	1.9077
Genomic prevalence weighting	0.14	0.309153	3638	83	70.191	1.60139
Genomic prevalence weighting	0.14	0.24117	3867	795	89.9093	18.4841
Genomic prevalence weighting	0.14	0.400575	3542	71	60.6715	1.21617
Genomic prevalence weighting	0.14	0.316366	3747	145	70.2211	2.71739
Genomic prevalence weighting	0.14	0.198389	4477	337	85.3087	6.42149
Genomic prevalence weighting	0.14	0.306295	3438	80	70.5086	1.64069
Genomic prevalence weighting	0.14	0.208559	3791	156	81.8084	3.36642
Genomic prevalence weighting	0.14	0.277438	3667	153	74.5022	3.10849
Genomic prevalence weighting	0.14	0.27096	4426	73	73.7913	1.21707
Genomic prevalence weighting	0.14	0.215334	4544	207	81.3754	3.70702
Genomic prevalence weighting	0.14	0.326757	3583	86	68.4301	1.64248
Genomic prevalence weighting	0.14	0.247863	3696	169	77.8925	3.56164
Genomic prevalence weighting	0.14	0.435353	3699	22	56.6549	0.336958
Genomic prevalence weighting	0.14	0.466267	3473	19	53.5296	0.292848
Genomic prevalence weighting	0.14	0.225052	4442	105	78.9408	1.866
Genomic prevalence weighting	0.14	0.327586	3354	1345	92.067	36.9201
Genomic prevalence weighting	0.14	0.215605	3227	464	88.411	12.7123
Genomic prevalence weighting	0.14	0.176683	4329	346	88.1311	7.04397
Genomic prevalence weighting	0.14	0.169989	4331	243	87.0553	4.88442
Genomic prevalence weighting	0.14	0.30513	3630	321	74.0363	6.54701
Genomic prevalence weighting	0.14	0.256721	4534	96	75.5163	1.59893
Genomic prevalence weighting	0.14	0.339155	3519	57	66.7995	1.082
Genomic prevalence weighting	0.14	0.251097	3925	439	81.7368	9.14202
Genomic prevalence weighting	0.14	0.196464	4499	292	84.7748	5.50217
Genomic prevalence weighting	0.14	0.206859	3677	254	83.9115	5.79644
Genomic prevalence weighting	0.14	0.39114	3711	34	61.2275	0.560964
Genomic prevalence weighting	0.14	0.28996	4491	106	72.2142	1.70445
Genomic prevalence weighting	0.14	0.522836	3082	4	47.7459	0.0619675
Genomic prevalence weighting	0.14	0.247635	3500	179	78.2473	4.00179
Genomic prevalence weighting	0.14	0.165189	4801	156	85.8088	2.7882
Genomic prevalence weighting	0.14	0.268037	3561	168	75.8143	3.57675
Genomic prevalence weighting	0.14	0.610443	2559	0	38.9557	0
Genomic prevalence weighting	0.14	0.266039	4519	92	74.5095	1.5169
Genomic prevalence weighting	0.14	0.310284	3541	118	70.5941	2.35247
Genomic prevalence weighting	0.14	0.194119	3508	363	87.9198	9.09774
Genomic prevalence weighting	0.14	0.255689	3336	648	87.011	16.9014
Genomic prevalence weighting	0.14	0.352121	3483	51	65.4085	0.957746
Genomic prevalence weighting	0.14	0.210168	3480	267	84.0783	6.45083
Genomic prevalence weighting	0.14	0.246844	4534	106	76.6655	1.79236
Genomic prevalence weighting	0.14	0.290284	3594	135	72.9154	2.73889
Genomic prevalence weighting	0.14	0.250737	3556	236	78.847	5.23282
Genomic prevalence weighting	0.14	0.173889	4461	378	88.8292	7.52688
Genomic prevalence weighting	0.14	0.300535	3661	118	71.5598	2.30649
Genomic prevalence weighting	0.14	0.383205	3533	36	62.0696	0.632467
Genomic prevalence weighting	0.14	0.211947	4116	537	87.8361	11.4597
Genomic prevalence weighting	0.14	0.432891	3545	13	56.8291	0.2084
Genomic prevalence weighting	0.14	0.206276	4452	239	82.905	4.45065
Genomic prevalence weighting	0.14	0.229526	3528	329	83.0118	7.74118
Genomic prevalence weighting	0.14	0.249195	4664	57	75.7758	0.926076
Genomic prevalence weighting	0.14	0.393716	3454	43	61.0895	0.760524
Discriminatory weighting	0.1425	0.370036	3696	1353	81.8786	29.9734
Discriminatory weighting	0.1425	0.381772	2910	572	70.3748	13.8331
Discriminatory weighting	0.1425	0.342848	4144	1578	87.6481	33.3756
Discriminatory weighting	0.1425	0.294481	5254	438	74.9608	6.24911
Discriminatory weighting	0.1425	0.424025	2805	226	60.4005	4.86649
Discriminatory weighting	0.1425	0.397295	2585	423	66.865	10.9415
Discriminatory weighting	0.1425	0.28451	4753	638	79.1507	10.6245
Discriminatory weighting	0.1425	0.366322	3861	1776	89.4371	41.1397
Discriminatory weighting	0.1425	0.336928	4611	1139	79.2949	19.5873
Discriminatory weighting	0.1425	0.321658	4532	1177	82.3401	21.3844
Discriminatory weighting	0.1425	0.327836	4361	1305	84.1405	25.1785
Discriminatory weighting	0.1425	0.419227	2779	484	64.6129	11.2532
Discriminatory weighting	0.1425	0.34337	4427	904	75.8308	15.4848
Discriminatory weighting	0.1425	0.338717	4422	1351	82.8711	25.3186
Discriminatory weighting	0.1425	0.486454	2957	510	56.3453	9.71799
Discriminatory weighting	0.1425	0.404773	3791	1493	77.7482	30.6194
Discriminatory weighting	0.1425	0.356302	3391	634	73.1765	13.6815
Discriminatory weighting	0.1425	0.305034	3921	720	79.6627	14.6282
Discriminatory weighting	0.1425	0.240657	5039	638	84.0113	10.6369
Discriminatory weighting	0.1425	0.249114	4871	903	87.2314	16.1712
Discriminatory weighting	0.1425	0.338837	4365	1366	83.3652	26.0886
Discriminatory weighting	0.1425	0.345188	4014	1385	84.5943	29.1886
Discriminatory weighting	0.1425	0.271358	5177	576	79.2924	8.82218
Discriminatory weighting	0.1425	0.337821	4722	643	72.7805	9.9106
Discriminatory weighting	0.1425	0.300171	4509	816	80.1315	14.5015
Discriminatory weighting	0.1425	0.399952	2498	520	68.5699	14.274
Discriminatory weighting	0.1425	0.375114	2737	730	74.9863	20
Discriminatory weighting	0.1425	0.462953	2921	527	59.4666	10.7288
Discriminatory weighting	0.1425	0.538688	2665	802	53.5678	16.1206
Discriminatory weighting	0.1425	0.366715	3965	1358	80.8689	27.6973
Discriminatory weighting	0.1425	0.294494	4741	716	78.964	11.9254
Discriminatory weighting	0.1425	0.422249	3864	1420	73.3485	26.9552
Discriminatory weighting	0.1425	0.319072	4138	1275	86.1724	26.5514
Discriminatory weighting	0.1425	0.276864	4482	891	84.4545	16.7891
Discriminatory weighting	0.1425	0.413193	2731	272	62.3231	6.20721
Discriminatory weighting	0.1425	0.329492	4713	968	77.7594	15.971
Discriminatory weighting	0.1425	0.319826	4683	666	75.3015	10.7091
Discriminatory weighting	0.1425	0.360095	4599	732	71.2471	11.34
Discriminatory weighting	0.1425	0.415606	2756	243	61.6141	5.4326
Discriminatory weighting	0.1425	0.164289	4863	224	86.9169	4.00357
Discriminatory weighting	0.1425	0.354666	4094	1647	87.162	35.0649
Discriminatory weighting	0.1425	0.261932	5227	513	79.5707	7.80941
Discriminatory weighting	0.1425	0.276863	4832	617	79.6702	10.1731
Discriminatory weighting	0.1425	0.374706	3990	1365	79.5455	27.2129
Discriminatory weighting	0.1425	0.412139	2586	409	64.812	10.2506
Discriminatory weighting	0.1425	0.372455	2743	537	71.5441	14.0063
Discriminatory weighting	0.1425	0.342189	4358	1300	81.8404	24.4131
Discriminatory weighting	0.1425	0.403591	2657	316	64.1942	7.63469
Discriminatory weighting	0.1425	0.256039	4989	792	84.3591	13.392
Discriminatory weighting	0.1425	0.348877	4175	1483	84.7028	30.0872
Discriminatory weighting	0.1425	0.367711	3936	1715	87.2727	38.0266
Discriminatory weighting	0.1425	0.483456	2732	267	54.4006	5.31661
Discriminatory weighting	0.1425	0.342717	4273	1385	83.5223	27.0719
Discriminatory weighting	0.1425	0.390169	4181	1164	73.454	20.4498
Discriminatory weighting	0.1425	0.386327	3420	887	72.9834	18.9287
Discriminatory weighting	0.1425	0.355319	4672	1009	74.8958	16.1751
Discriminatory weighting	0.1425	0.2625	4720	1030	87.8957	19.1806
Discriminatory weighting	0.1425	0.386591	3797	1940	89.3412	45.6471
Discriminatory weighting	0.1425	0.29273	4796	626	77.9204	10.1706
Discriminatory weighting	0.1425	0.26065	4825	872	85.3378	15.4227
Core group weighting	0.1425	0.329118	4085	1575	90.4962	34.8914
Core group weighting	0.1425	0.383532	3721	1901	89.9879	45.9734
Core group weighting	0.1425	0.347205	4110	1568	86.9289	33.1641
Core group weighting	0.1425	0.295974	5264	468	75.1034	6.67713
Core group weighting	0.1425	0.341463	4077	1547	87.7907	33.3118
Core group weighting	0.1425	0.410777	3510	2091	90.7915	54.0869
Core group weighting	0.1425	0.244907	5078	720	84.5629	11.99
Core group weighting	0.1425	0.381632	3811	1846	88.2789	42.7612
Core group weighting	0.1425	0.334487	4614	1118	79.3465	19.2261
Core group weighting	0.1425	0.330165	4510	1229	81.9404	22.3292
Core group weighting	0.1425	0.34335	4305	1373	83.06	26.4904
Core group weighting	0.1425	0.32805	3943	1567	91.6764	36.4334
Core group weighting	0.1425	0.331279	4558	978	78.0747	16.7523
Core group weighting	0.1425	0.347084	4400	1403	82.4588	26.2931
Core group weighting	0.1425	0.269903	4347	706	82.8316	13.4527
Core group weighting	0.1425	0.355494	4159	1577	85.2953	32.3421
Core group weighting	0.1425	0.336352	4104	1550	88.5628	33.4484
Core group weighting	0.1425	0.29689	4341	1252	88.1959	25.4368
Core group weighting	0.1425	0.241018	5070	682	84.5282	11.3705
Core group weighting	0.1425	0.24168	4876	846	87.3209	15.1504
Core group weighting	0.1425	0.345862	4316	1362	82.4293	26.0122
Core group weighting	0.1425	0.343346	4110	1514	86.6175	31.9073
Core group weighting	0.1425	0.260127	5242	556	80.2879	8.51585
Core group weighting	0.1425	0.295119	5054	682	77.8977	10.5117
Core group weighting	0.1425	0.253541	4796	798	85.2319	14.1816
Core group weighting	0.1425	0.425539	3329	2152	91.3807	59.0722
Core group weighting	0.1425	0.418572	3356	2122	91.9452	58.137
Core group weighting	0.1425	0.275152	4402	1161	89.6173	23.636
Core group weighting	0.1425	0.300399	4036	794	81.1256	15.9598
Core group weighting	0.1425	0.329468	4221	1392	86.0901	28.3908
Core group weighting	0.1425	0.244795	5078	720	84.5769	11.992
Core group weighting	0.1425	0.358592	4300	1436	81.6249	27.2589
Core group weighting	0.1425	0.345538	4004	1316	83.3819	27.4052
Core group weighting	0.1425	0.25408	4662	943	87.8462	17.769
Core group weighting	0.1425	0.362632	3923	1773	89.5253	40.461
Core group weighting	0.1425	0.326759	4745	987	78.2874	16.2844
Core group weighting	0.1425	0.283087	4989	740	80.2219	11.899
Core group weighting	0.1425	0.308919	4982	754	77.1805	11.6809
Core group weighting	0.1425	0.3576	3918	1626	87.5922	36.3514
Core group weighting	0.1425	0.197517	4977	607	88.9544	10.849
Core group weighting	0.1425	0.356598	4047	1593	86.1614	33.9153
Core group weighting	0.1425	0.267927	5227	571	79.5707	8.69234
Core group weighting	0.1425	0.247625	5068	671	83.5614	11.0635
Core group weighting	0.1425	0.329657	4315	1421	86.0247	28.3293
Core group weighting	0.1425	0.39783	3607	2000	90.401	50.1253
Core group weighting	0.1425	0.414899	3448	2059	89.9322	53.7037
Core group weighting	0.1425	0.355306	4313	1365	80.9953	25.6338
Core group weighting	0.1425	0.375062	3759	1876	90.819	45.325
Core group weighting	0.1425	0.249925	4973	716	84.0886	12.1069
Core group weighting	0.1425	0.357032	4151	1527	84.2159	30.9799
Core group weighting	0.1425	0.377434	3901	1756	86.4967	38.9357
Core group weighting	0.1425	0.259326	4547	1117	90.5416	22.2421
Core group weighting	0.1425	0.358577	4218	1460	82.4472	28.5379
Core group weighting	0.1425	0.334596	4566	1170	80.2178	20.5552
Core group weighting	0.1425	0.29053	4188	1217	89.3726	25.971
Core group weighting	0.1425	0.360214	4673	1066	74.9118	17.0888
Core group weighting	0.1425	0.252023	4713	931	87.7654	17.3371
Core group weighting	0.1425	0.391552	3745	1905	88.1176	44.8235
Core group weighting	0.1425	0.23102	5196	602	84.4192	9.78067
Core group weighting	0.1425	0.270574	4804	932	84.9664	16.4839
Genomic prevalence weighting	0.1425	0.241011	4053	826	89.7873	18.2986
Genomic prevalence weighting	0.1425	0.249016	3435	439	83.0713	10.6167
Genomic prevalence weighting	0.1425	0.282728	3534	199	74.7462	4.20897
Genomic prevalence weighting	0.1425	0.343892	4619	31	65.901	0.442288
Genomic prevalence weighting	0.1425	0.225417	3718	156	80.0603	3.35917
Genomic prevalence weighting	0.1425	0.198385	3475	469	89.8862	12.1314
Genomic prevalence weighting	0.1425	0.267106	4445	60	74.0216	0.999167
Genomic prevalence weighting	0.1425	0.234392	3544	312	82.094	7.22724
Genomic prevalence weighting	0.1425	0.392973	3542	20	60.9114	0.343938
Genomic prevalence weighting	0.1425	0.342307	3689	105	67.024	1.9077
Genomic prevalence weighting	0.1425	0.309153	3638	83	70.191	1.60139
Genomic prevalence weighting	0.1425	0.24117	3867	795	89.9093	18.4841
Genomic prevalence weighting	0.1425	0.400575	3542	71	60.6715	1.21617
Genomic prevalence weighting	0.1425	0.316366	3747	145	70.2211	2.71739
Genomic prevalence weighting	0.1425	0.198389	4477	337	85.3087	6.42149
Genomic prevalence weighting	0.1425	0.306295	3438	80	70.5086	1.64069
Genomic prevalence weighting	0.1425	0.208559	3791	156	81.8084	3.36642
Genomic prevalence weighting	0.1425	0.277438	3667	153	74.5022	3.10849
Genomic prevalence weighting	0.1425	0.27096	4426	73	73.7913	1.21707
Genomic prevalence weighting	0.1425	0.215334	4544	207	81.3754	3.70702
Genomic prevalence weighting	0.1425	0.326757	3583	86	68.4301	1.64248
Genomic prevalence weighting	0.1425	0.247863	3696	169	77.8925	3.56164
Genomic prevalence weighting	0.1425	0.435353	3699	22	56.6549	0.336958
Genomic prevalence weighting	0.1425	0.466267	3473	19	53.5296	0.292848
Genomic prevalence weighting	0.1425	0.225052	4442	105	78.9408	1.866
Genomic prevalence weighting	0.1425	0.327586	3354	1345	92.067	36.9201
Genomic prevalence weighting	0.1425	0.215605	3227	464	88.411	12.7123
Genomic prevalence weighting	0.1425	0.176683	4329	346	88.1311	7.04397
Genomic prevalence weighting	0.1425	0.169989	4331	243	87.0553	4.88442
Genomic prevalence weighting	0.1425	0.30513	3630	321	74.0363	6.54701
Genomic prevalence weighting	0.1425	0.256721	4534	96	75.5163	1.59893
Genomic prevalence weighting	0.1425	0.339155	3519	57	66.7995	1.082
Genomic prevalence weighting	0.1425	0.251097	3925	439	81.7368	9.14202
Genomic prevalence weighting	0.1425	0.196464	4499	292	84.7748	5.50217
Genomic prevalence weighting	0.1425	0.206859	3677	254	83.9115	5.79644
Genomic prevalence weighting	0.1425	0.39114	3711	34	61.2275	0.560964
Genomic prevalence weighting	0.1425	0.28996	4491	106	72.2142	1.70445
Genomic prevalence weighting	0.1425	0.522836	3082	4	47.7459	0.0619675
Genomic prevalence weighting	0.1425	0.247635	3500	179	78.2473	4.00179
Genomic prevalence weighting	0.1425	0.165189	4801	156	85.8088	2.7882
Genomic prevalence weighting	0.1425	0.268037	3561	168	75.8143	3.57675
Genomic prevalence weighting	0.1425	0.610443	2559	0	38.9557	0
Genomic prevalence weighting	0.1425	0.266039	4519	92	74.5095	1.5169
Genomic prevalence weighting	0.1425	0.310284	3541	118	70.5941	2.35247
Genomic prevalence weighting	0.1425	0.194119	3508	363	87.9198	9.09774
Genomic prevalence weighting	0.1425	0.255689	3336	648	87.011	16.9014
Genomic prevalence weighting	0.1425	0.352121	3483	51	65.4085	0.957746
Genomic prevalence weighting	0.1425	0.210168	3480	267	84.0783	6.45083
Genomic prevalence weighting	0.1425	0.246844	4534	106	76.6655	1.79236
Genomic prevalence weighting	0.1425	0.290284	3594	135	72.9154	2.73889
Genomic prevalence weighting	0.1425	0.250737	3556	236	78.847	5.23282
Genomic prevalence weighting	0.1425	0.173889	4461	378	88.8292	7.52688
Genomic prevalence weighting	0.1425	0.300535	3661	118	71.5598	2.30649
Genomic prevalence weighting	0.1425	0.383205	3533	36	62.0696	0.632467
Genomic prevalence weighting	0.1425	0.211947	4116	537	87.8361	11.4597
Genomic prevalence weighting	0.1425	0.432891	3545	13	56.8291	0.2084
Genomic prevalence weighting	0.1425	0.206276	4452	239	82.905	4.45065
Genomic prevalence weighting	0.1425	0.229526	3528	329	83.0118	7.74118
Genomic prevalence weighting	0.1425	0.249195	4664	57	75.7758	0.926076
Genomic prevalence weighting	0.1425	0.393716	3454	43	61.0895	0.760524
Discriminatory weighting	0.145	0.370036	3696	1353	81.8786	29.9734
Discriminatory weighting	0.145	0.381772	2910	572	70.3748	13.8331
Discriminatory weighting	0.145	0.342848	4144	1578	87.6481	33.3756
Discriminatory weighting	0.145	0.294481	5254	438	74.9608	6.24911
Discriminatory weighting	0.145	0.424025	2805	226	60.4005	4.86649
Discriminatory weighting	0.145	0.401779	2555	405	66.089	10.4759
Discriminatory weighting	0.145	0.28451	4753	638	79.1507	10.6245
Discriminatory weighting	0.145	0.366322	3861	1776	89.4371	41.1397
Discriminatory weighting	0.145	0.336928	4611	1139	79.2949	19.5873
Discriminatory weighting	0.145	0.321658	4532	1177	82.3401	21.3844
Discriminatory weighting	0.145	0.327836	4361	1305	84.1405	25.1785
Discriminatory weighting	0.145	0.419227	2779	484	64.6129	11.2532
Discriminatory weighting	0.145	0.34337	4427	904	75.8308	15.4848
Discriminatory weighting	0.145	0.338717	4422	1351	82.8711	25.3186
Discriminatory weighting	0.145	0.486454	2957	510	56.3453	9.71799
Discriminatory weighting	0.145	0.404773	3791	1493	77.7482	30.6194
Discriminatory weighting	0.145	0.356302	3391	634	73.1765	13.6815
Discriminatory weighting	0.145	0.305034	3921	720	79.6627	14.6282
Discriminatory weighting	0.145	0.244314	5017	641	83.6445	10.6869
Discriminatory weighting	0.145	0.249114	4871	903	87.2314	16.1712
Discriminatory weighting	0.145	0.338837	4365	1366	83.3652	26.0886
Discriminatory weighting	0.145	0.345188	4014	1385	84.5943	29.1886
Discriminatory weighting	0.145	0.271358	5177	576	79.2924	8.82218
Discriminatory weighting	0.145	0.337821	4722	643	72.7805	9.9106
Discriminatory weighting	0.145	0.300171	4509	816	80.1315	14.5015
Discriminatory weighting	0.145	0.399952	2498	520	68.5699	14.274
Discriminatory weighting	0.145	0.375114	2737	730	74.9863	20
Discriminatory weighting	0.145	0.462953	2921	527	59.4666	10.7288
Discriminatory weighting	0.145	0.538688	2665	802	53.5678	16.1206
Discriminatory weighting	0.145	0.366715	3965	1358	80.8689	27.6973
Discriminatory weighting	0.145	0.294494	4741	716	78.964	11.9254
Discriminatory weighting	0.145	0.422249	3864	1420	73.3485	26.9552
Discriminatory weighting	0.145	0.319072	4138	1275	86.1724	26.5514
Discriminatory weighting	0.145	0.276864	4482	891	84.4545	16.7891
Discriminatory weighting	0.145	0.413193	2731	272	62.3231	6.20721
Discriminatory weighting	0.145	0.329492	4713	968	77.7594	15.971
Discriminatory weighting	0.145	0.319826	4683	666	75.3015	10.7091
Discriminatory weighting	0.145	0.360095	4599	732	71.2471	11.34
Discriminatory weighting	0.145	0.415606	2756	243	61.6141	5.4326
Discriminatory weighting	0.145	0.164289	4863	224	86.9169	4.00357
Discriminatory weighting	0.145	0.354666	4094	1647	87.162	35.0649
Discriminatory weighting	0.145	0.261932	5227	513	79.5707	7.80941
Discriminatory weighting	0.145	0.276863	4832	617	79.6702	10.1731
Discriminatory weighting	0.145	0.374706	3990	1365	79.5455	27.2129
Discriminatory weighting	0.145	0.412139	2586	409	64.812	10.2506
Discriminatory weighting	0.145	0.372455	2743	537	71.5441	14.0063
Discriminatory weighting	0.145	0.342189	4358	1300	81.8404	24.4131
Discriminatory weighting	0.145	0.403591	2657	316	64.1942	7.63469
Discriminatory weighting	0.145	0.256039	4989	792	84.3591	13.392
Discriminatory weighting	0.145	0.348877	4175	1483	84.7028	30.0872
Discriminatory weighting	0.145	0.367711	3936	1715	87.2727	38.0266
Discriminatory weighting	0.145	0.483456	2732	267	54.4006	5.31661
Discriminatory weighting	0.145	0.342717	4273	1385	83.5223	27.0719
Discriminatory weighting	0.145	0.390169	4181	1164	73.454	20.4498
Discriminatory weighting	0.145	0.386327	3420	887	72.9834	18.9287
Discriminatory weighting	0.145	0.355319	4672	1009	74.8958	16.1751
Discriminatory weighting	0.145	0.2625	4720	1030	87.8957	19.1806
Discriminatory weighting	0.145	0.386591	3797	1940	89.3412	45.6471
Discriminatory weighting	0.145	0.29273	4796	626	77.9204	10.1706
Discriminatory weighting	0.145	0.26065	4825	872	85.3378	15.4227
Core group weighting	0.145	0.329118	4085	1575	90.4962	34.8914
Core group weighting	0.145	0.383532	3721	1901	89.9879	45.9734
Core group weighting	0.145	0.347205	4110	1568	86.9289	33.1641
Core group weighting	0.145	0.295974	5264	468	75.1034	6.67713
Core group weighting	0.145	0.341463	4077	1547	87.7907	33.3118
Core group weighting	0.145	0.410777	3510	2091	90.7915	54.0869
Core group weighting	0.145	0.244907	5078	720	84.5629	11.99
Core group weighting	0.145	0.381632	3811	1846	88.2789	42.7612
Core group weighting	0.145	0.334487	4614	1118	79.3465	19.2261
Core group weighting	0.145	0.330165	4510	1229	81.9404	22.3292
Core group weighting	0.145	0.34335	4305	1373	83.06	26.4904
Core group weighting	0.145	0.32805	3943	1567	91.6764	36.4334
Core group weighting	0.145	0.331279	4558	978	78.0747	16.7523
Core group weighting	0.145	0.347084	4400	1403	82.4588	26.2931
Core group weighting	0.145	0.269903	4347	706	82.8316	13.4527
Core group weighting	0.145	0.355494	4159	1577	85.2953	32.3421
Core group weighting	0.145	0.336352	4104	1550	88.5628	33.4484
Core group weighting	0.145	0.29689	4341	1252	88.1959	25.4368
Core group weighting	0.145	0.241018	5070	682	84.5282	11.3705
Core group weighting	0.145	0.24168	4876	846	87.3209	15.1504
Core group weighting	0.145	0.345862	4316	1362	82.4293	26.0122
Core group weighting	0.145	0.343346	4110	1514	86.6175	31.9073
Core group weighting	0.145	0.260127	5242	556	80.2879	8.51585
Core group weighting	0.145	0.295119	5054	682	77.8977	10.5117
Core group weighting	0.145	0.253541	4796	798	85.2319	14.1816
Core group weighting	0.145	0.425539	3329	2152	91.3807	59.0722
Core group weighting	0.145	0.418572	3356	2122	91.9452	58.137
Core group weighting	0.145	0.275152	4402	1161	89.6173	23.636
Core group weighting	0.145	0.300399	4036	794	81.1256	15.9598
Core group weighting	0.145	0.329468	4221	1392	86.0901	28.3908
Core group weighting	0.145	0.244795	5078	720	84.5769	11.992
Core group weighting	0.145	0.358592	4300	1436	81.6249	27.2589
Core group weighting	0.145	0.345538	4004	1316	83.3819	27.4052
Core group weighting	0.145	0.25408	4662	943	87.8462	17.769
Core group weighting	0.145	0.362632	3923	1773	89.5253	40.461
Core group weighting	0.145	0.326759	4745	987	78.2874	16.2844
Core group weighting	0.145	0.283087	4989	740	80.2219	11.899
Core group weighting	0.145	0.308919	4982	754	77.1805	11.6809
Core group weighting	0.145	0.3576	3918	1626	87.5922	36.3514
Core group weighting	0.145	0.197517	4977	607	88.9544	10.849
Core group weighting	0.145	0.356598	4047	1593	86.1614	33.9153
Core group weighting	0.145	0.267927	5227	571	79.5707	8.69234
Core group weighting	0.145	0.247625	5068	671	83.5614	11.0635
Core group weighting	0.145	0.329657	4315	1421	86.0247	28.3293
Core group weighting	0.145	0.39783	3607	2000	90.401	50.1253
Core group weighting	0.145	0.414899	3448	2059	89.9322	53.7037
Core group weighting	0.145	0.355306	4313	1365	80.9953	25.6338
Core group weighting	0.145	0.375062	3759	1876	90.819	45.325
Core group weighting	0.145	0.249925	4973	716	84.0886	12.1069
Core group weighting	0.145	0.357032	4151	1527	84.2159	30.9799
Core group weighting	0.145	0.377434	3901	1756	86.4967	38.9357
Core group weighting	0.145	0.259326	4547	1117	90.5416	22.2421
Core group weighting	0.145	0.358577	4218	1460	82.4472	28.5379
Core group weighting	0.145	0.334596	4566	1170	80.2178	20.5552
Core group weighting	0.145	0.29053	4188	1217	89.3726	25.971
Core group weighting	0.145	0.360214	4673	1066	74.9118	17.0888
Core group weighting	0.145	0.252023	4713	931	87.7654	17.3371
Core group weighting	0.145	0.391552	3745	1905	88.1176	44.8235
Core group weighting	0.145	0.23102	5196	602	84.4192	9.78067
Core group weighting	0.145	0.270574	4804	932	84.9664	16.4839
Genomic prevalence weighting	0.145	0.241011	4053	826	89.7873	18.2986
Genomic prevalence weighting	0.145	0.249016	3435	439	83.0713	10.6167
Genomic prevalence weighting	0.145	0.282728	3534	199	74.7462	4.20897
Genomic prevalence weighting	0.145	0.343892	4619	31	65.901	0.442288
Genomic prevalence weighting	0.145	0.225417	3718	156	80.0603	3.35917
Genomic prevalence weighting	0.145	0.198385	3475	469	89.8862	12.1314
Genomic prevalence weighting	0.145	0.267106	4445	60	74.0216	0.999167
Genomic prevalence weighting	0.145	0.234392	3544	312	82.094	7.22724
Genomic prevalence weighting	0.145	0.392973	3542	20	60.9114	0.343938
Genomic prevalence weighting	0.145	0.342307	3689	105	67.024	1.9077
Genomic prevalence weighting	0.145	0.309153	3638	83	70.191	1.60139
Genomic prevalence weighting	0.145	0.24117	3867	795	89.9093	18.4841
Genomic prevalence weighting	0.145	0.400575	3542	71	60.6715	1.21617
Genomic prevalence weighting	0.145	0.316366	3747	145	70.2211	2.71739
Genomic prevalence weighting	0.145	0.198389	4477	337	85.3087	6.42149
Genomic prevalence weighting	0.145	0.306295	3438	80	70.5086	1.64069
Genomic prevalence weighting	0.145	0.208559	3791	156	81.8084	3.36642
Genomic prevalence weighting	0.145	0.277438	3667	153	74.5022	3.10849
Genomic prevalence weighting	0.145	0.27096	4426	73	73.7913	1.21707
Genomic prevalence weighting	0.145	0.215334	4544	207	81.3754	3.70702
Genomic prevalence weighting	0.145	0.326757	3583	86	68.4301	1.64248
Genomic prevalence weighting	0.145	0.247863	3696	169	77.8925	3.56164
Genomic prevalence weighting	0.145	0.435353	3699	22	56.6549	0.336958
Genomic prevalence weighting	0.145	0.466267	3473	19	53.5296	0.292848
Genomic prevalence weighting	0.145	0.225052	4442	105	78.9408	1.866
Genomic prevalence weighting	0.145	0.327586	3354	1345	92.067	36.9201
Genomic prevalence weighting	0.145	0.215605	3227	464	88.411	12.7123
Genomic prevalence weighting	0.145	0.176683	4329	346	88.1311	7.04397
Genomic prevalence weighting	0.145	0.169989	4331	243	87.0553	4.88442
Genomic prevalence weighting	0.145	0.30513	3630	321	74.0363	6.54701
Genomic prevalence weighting	0.145	0.256721	4534	96	75.5163	1.59893
Genomic prevalence weighting	0.145	0.339155	3519	57	66.7995	1.082
Genomic prevalence weighting	0.145	0.251097	3925	439	81.7368	9.14202
Genomic prevalence weighting	0.145	0.196464	4499	292	84.7748	5.50217
Genomic prevalence weighting	0.145	0.206859	3677	254	83.9115	5.79644
Genomic prevalence weighting	0.145	0.39114	3711	34	61.2275	0.560964
Genomic prevalence weighting	0.145	0.28996	4491	106	72.2142	1.70445
Genomic prevalence weighting	0.145	0.522836	3082	4	47.7459	0.0619675
Genomic prevalence weighting	0.145	0.247635	3500	179	78.2473	4.00179
Genomic prevalence weighting	0.145	0.165189	4801	156	85.8088	2.7882
Genomic prevalence weighting	0.145	0.268037	3561	168	75.8143	3.57675
Genomic prevalence weighting	0.145	0.610443	2559	0	38.9557	0
Genomic prevalence weighting	0.145	0.266039	4519	92	74.5095	1.5169
Genomic prevalence weighting	0.145	0.310284	3541	118	70.5941	2.35247
Genomic prevalence weighting	0.145	0.194119	3508	363	87.9198	9.09774
Genomic prevalence weighting	0.145	0.255689	3336	648	87.011	16.9014
Genomic prevalence weighting	0.145	0.352121	3483	51	65.4085	0.957746
Genomic prevalence weighting	0.145	0.210168	3480	267	84.0783	6.45083
Genomic prevalence weighting	0.145	0.246844	4534	106	76.6655	1.79236
Genomic prevalence weighting	0.145	0.290284	3594	135	72.9154	2.73889
Genomic prevalence weighting	0.145	0.250737	3556	236	78.847	5.23282
Genomic prevalence weighting	0.145	0.173889	4461	378	88.8292	7.52688
Genomic prevalence weighting	0.145	0.300535	3661	118	71.5598	2.30649
Genomic prevalence weighting	0.145	0.383205	3533	36	62.0696	0.632467
Genomic prevalence weighting	0.145	0.211947	4116	537	87.8361	11.4597
Genomic prevalence weighting	0.145	0.432891	3545	13	56.8291	0.2084
Genomic prevalence weighting	0.145	0.206276	4452	239	82.905	4.45065
Genomic prevalence weighting	0.145	0.229526	3528	329	83.0118	7.74118
Genomic prevalence weighting	0.145	0.249195	4664	57	75.7758	0.926076
Genomic prevalence weighting	0.145	0.393716	3454	43	61.0895	0.760524
Discriminatory weighting	0.1475	0.370036	3696	1353	81.8786	29.9734
Discriminatory weighting	0.1475	0.381772	2910	572	70.3748	13.8331
Discriminatory weighting	0.1475	0.342848	4144	1578	87.6481	33.3756
Discriminatory weighting	0.1475	0.294481	5254	438	74.9608	6.24911
Discriminatory weighting	0.1475	0.424025	2805	226	60.4005	4.86649
Discriminatory weighting	0.1475	0.401779	2555	405	66.089	10.4759
Discriminatory weighting	0.1475	0.28451	4753	638	79.1507	10.6245
Discriminatory weighting	0.1475	0.366322	3861	1776	89.4371	41.1397
Discriminatory weighting	0.1475	0.336928	4611	1139	79.2949	19.5873
Discriminatory weighting	0.1475	0.321658	4532	1177	82.3401	21.3844
Discriminatory weighting	0.1475	0.327836	4361	1305	84.1405	25.1785
Discriminatory weighting	0.1475	0.419227	2779	484	64.6129	11.2532
Discriminatory weighting	0.1475	0.34337	4427	904	75.8308	15.4848
Discriminatory weighting	0.1475	0.338717	4422	1351	82.8711	25.3186
Discriminatory weighting	0.1475	0.486454	2957	510	56.3453	9.71799
Discriminatory weighting	0.1475	0.404773	3791	1493	77.7482	30.6194
Discriminatory weighting	0.1475	0.356302	3391	634	73.1765	13.6815
Discriminatory weighting	0.1475	0.305034	3921	720	79.6627	14.6282
Discriminatory weighting	0.1475	0.244314	5017	641	83.6445	10.6869
Discriminatory weighting	0.1475	0.249114	4871	903	87.2314	16.1712
Discriminatory weighting	0.1475	0.338837	4365	1366	83.3652	26.0886
Discriminatory weighting	0.1475	0.345188	4014	1385	84.5943	29.1886
Discriminatory weighting	0.1475	0.271358	5177	576	79.2924	8.82218
Discriminatory weighting	0.1475	0.337821	4722	643	72.7805	9.9106
Discriminatory weighting	0.1475	0.300171	4509	816	80.1315	14.5015
Discriminatory weighting	0.1475	0.399952	2498	520	68.5699	14.274
Discriminatory weighting	0.1475	0.375114	2737	730	74.9863	20
Discriminatory weighting	0.1475	0.462953	2921	527	59.4666	10.7288
Discriminatory weighting	0.1475	0.538688	2665	802	53.5678	16.1206
Discriminatory weighting	0.1475	0.366715	3965	1358	80.8689	27.6973
Discriminatory weighting	0.1475	0.294494	4741	716	78.964	11.9254
Discriminatory weighting	0.1475	0.422249	3864	1420	73.3485	26.9552
Discriminatory weighting	0.1475	0.319072	4138	1275	86.1724	26.5514
Discriminatory weighting	0.1475	0.276864	4482	891	84.4545	16.7891
Discriminatory weighting	0.1475	0.413193	2731	272	62.3231	6.20721
Discriminatory weighting	0.1475	0.329492	4713	968	77.7594	15.971
Discriminatory weighting	0.1475	0.319826	4683	666	75.3015	10.7091
Discriminatory weighting	0.1475	0.360095	4599	732	71.2471	11.34
Discriminatory weighting	0.1475	0.415606	2756	243	61.6141	5.4326
Discriminatory weighting	0.1475	0.202143	4914	564	87.8284	10.0804
Discriminatory weighting	0.1475	0.354666	4094	1647	87.162	35.0649
Discriminatory weighting	0.1475	0.261932	5227	513	79.5707	7.80941
Discriminatory weighting	0.1475	0.276863	4832	617	79.6702	10.1731
Discriminatory weighting	0.1475	0.379332	3958	1361	78.9075	27.1332
Discriminatory weighting	0.1475	0.412139	2586	409	64.812	10.2506
Discriminatory weighting	0.1475	0.372455	2743	537	71.5441	14.0063
Discriminatory weighting	0.1475	0.348761	4362	1373	81.9155	25.784
Discriminatory weighting	0.1475	0.403591	2657	316	64.1942	7.63469
Discriminatory weighting	0.1475	0.256039	4989	792	84.3591	13.392
Discriminatory weighting	0.1475	0.348877	4175	1483	84.7028	30.0872
Discriminatory weighting	0.1475	0.367711	3936	1715	87.2727	38.0266
Discriminatory weighting	0.1475	0.483456	2732	267	54.4006	5.31661
Discriminatory weighting	0.1475	0.342717	4273	1385	83.5223	27.0719
Discriminatory weighting	0.1475	0.390169	4181	1164	73.454	20.4498
Discriminatory weighting	0.1475	0.386327	3420	887	72.9834	18.9287
Discriminatory weighting	0.1475	0.355319	4672	1009	74.8958	16.1751
Discriminatory weighting	0.1475	0.2625	4720	1030	87.8957	19.1806
Discriminatory weighting	0.1475	0.386591	3797	1940	89.3412	45.6471
Discriminatory weighting	0.1475	0.29273	4796	626	77.9204	10.1706
Discriminatory weighting	0.1475	0.26065	4825	872	85.3378	15.4227
Core group weighting	0.1475	0.329118	4085	1575	90.4962	34.8914
Core group weighting	0.1475	0.383532	3721	1901	89.9879	45.9734
Core group weighting	0.1475	0.347205	4110	1568	86.9289	33.1641
Core group weighting	0.1475	0.295974	5264	468	75.1034	6.67713
Core group weighting	0.1475	0.341463	4077	1547	87.7907	33.3118
Core group weighting	0.1475	0.410777	3510	2091	90.7915	54.0869
Core group weighting	0.1475	0.244907	5078	720	84.5629	11.99
Core group weighting	0.1475	0.381632	3811	1846	88.2789	42.7612
Core group weighting	0.1475	0.334487	4614	1118	79.3465	19.2261
Core group weighting	0.1475	0.330165	4510	1229	81.9404	22.3292
Core group weighting	0.1475	0.34335	4305	1373	83.06	26.4904
Core group weighting	0.1475	0.32805	3943	1567	91.6764	36.4334
Core group weighting	0.1475	0.331279	4558	978	78.0747	16.7523
Core group weighting	0.1475	0.347084	4400	1403	82.4588	26.2931
Core group weighting	0.1475	0.269903	4347	706	82.8316	13.4527
Core group weighting	0.1475	0.355494	4159	1577	85.2953	32.3421
Core group weighting	0.1475	0.336352	4104	1550	88.5628	33.4484
Core group weighting	0.1475	0.29689	4341	1252	88.1959	25.4368
Core group weighting	0.1475	0.241018	5070	682	84.5282	11.3705
Core group weighting	0.1475	0.24168	4876	846	87.3209	15.1504
Core group weighting	0.1475	0.345862	4316	1362	82.4293	26.0122
Core group weighting	0.1475	0.343346	4110	1514	86.6175	31.9073
Core group weighting	0.1475	0.260127	5242	556	80.2879	8.51585
Core group weighting	0.1475	0.295119	5054	682	77.8977	10.5117
Core group weighting	0.1475	0.253541	4796	798	85.2319	14.1816
Core group weighting	0.1475	0.425539	3329	2152	91.3807	59.0722
Core group weighting	0.1475	0.418572	3356	2122	91.9452	58.137
Core group weighting	0.1475	0.275152	4402	1161	89.6173	23.636
Core group weighting	0.1475	0.300399	4036	794	81.1256	15.9598
Core group weighting	0.1475	0.329468	4221	1392	86.0901	28.3908
Core group weighting	0.1475	0.244795	5078	720	84.5769	11.992
Core group weighting	0.1475	0.358592	4300	1436	81.6249	27.2589
Core group weighting	0.1475	0.345538	4004	1316	83.3819	27.4052
Core group weighting	0.1475	0.25408	4662	943	87.8462	17.769
Core group weighting	0.1475	0.362632	3923	1773	89.5253	40.461
Core group weighting	0.1475	0.326759	4745	987	78.2874	16.2844
Core group weighting	0.1475	0.283087	4989	740	80.2219	11.899
Core group weighting	0.1475	0.308919	4982	754	77.1805	11.6809
Core group weighting	0.1475	0.3576	3918	1626	87.5922	36.3514
Core group weighting	0.1475	0.197517	4977	607	88.9544	10.849
Core group weighting	0.1475	0.356598	4047	1593	86.1614	33.9153
Core group weighting	0.1475	0.267927	5227	571	79.5707	8.69234
Core group weighting	0.1475	0.247625	5068	671	83.5614	11.0635
Core group weighting	0.1475	0.329657	4315	1421	86.0247	28.3293
Core group weighting	0.1475	0.39783	3607	2000	90.401	50.1253
Core group weighting	0.1475	0.414899	3448	2059	89.9322	53.7037
Core group weighting	0.1475	0.355306	4313	1365	80.9953	25.6338
Core group weighting	0.1475	0.375062	3759	1876	90.819	45.325
Core group weighting	0.1475	0.249925	4973	716	84.0886	12.1069
Core group weighting	0.1475	0.357032	4151	1527	84.2159	30.9799
Core group weighting	0.1475	0.377434	3901	1756	86.4967	38.9357
Core group weighting	0.1475	0.259326	4547	1117	90.5416	22.2421
Core group weighting	0.1475	0.358577	4218	1460	82.4472	28.5379
Core group weighting	0.1475	0.334596	4566	1170	80.2178	20.5552
Core group weighting	0.1475	0.29053	4188	1217	89.3726	25.971
Core group weighting	0.1475	0.360214	4673	1066	74.9118	17.0888
Core group weighting	0.1475	0.252023	4713	931	87.7654	17.3371
Core group weighting	0.1475	0.391552	3745	1905	88.1176	44.8235
Core group weighting	0.1475	0.23102	5196	602	84.4192	9.78067
Core group weighting	0.1475	0.270574	4804	932	84.9664	16.4839
Genomic prevalence weighting	0.1475	0.241011	4053	826	89.7873	18.2986
Genomic prevalence weighting	0.1475	0.249016	3435	439	83.0713	10.6167
Genomic prevalence weighting	0.1475	0.282728	3534	199	74.7462	4.20897
Genomic prevalence weighting	0.1475	0.343892	4619	31	65.901	0.442288
Genomic prevalence weighting	0.1475	0.225417	3718	156	80.0603	3.35917
Genomic prevalence weighting	0.1475	0.198385	3475	469	89.8862	12.1314
Genomic prevalence weighting	0.1475	0.267106	4445	60	74.0216	0.999167
Genomic prevalence weighting	0.1475	0.234392	3544	312	82.094	7.22724
Genomic prevalence weighting	0.1475	0.392973	3542	20	60.9114	0.343938
Genomic prevalence weighting	0.1475	0.342307	3689	105	67.024	1.9077
Genomic prevalence weighting	0.1475	0.309153	3638	83	70.191	1.60139
Genomic prevalence weighting	0.1475	0.24117	3867	795	89.9093	18.4841
Genomic prevalence weighting	0.1475	0.400575	3542	71	60.6715	1.21617
Genomic prevalence weighting	0.1475	0.316366	3747	145	70.2211	2.71739
Genomic prevalence weighting	0.1475	0.198389	4477	337	85.3087	6.42149
Genomic prevalence weighting	0.1475	0.306295	3438	80	70.5086	1.64069
Genomic prevalence weighting	0.1475	0.208559	3791	156	81.8084	3.36642
Genomic prevalence weighting	0.1475	0.277438	3667	153	74.5022	3.10849
Genomic prevalence weighting	0.1475	0.27096	4426	73	73.7913	1.21707
Genomic prevalence weighting	0.1475	0.215334	4544	207	81.3754	3.70702
Genomic prevalence weighting	0.1475	0.326757	3583	86	68.4301	1.64248
Genomic prevalence weighting	0.1475	0.247863	3696	169	77.8925	3.56164
Genomic prevalence weighting	0.1475	0.435353	3699	22	56.6549	0.336958
Genomic prevalence weighting	0.1475	0.466267	3473	19	53.5296	0.292848
Genomic prevalence weighting	0.1475	0.225052	4442	105	78.9408	1.866
Genomic prevalence weighting	0.1475	0.327586	3354	1345	92.067	36.9201
Genomic prevalence weighting	0.1475	0.215605	3227	464	88.411	12.7123
Genomic prevalence weighting	0.1475	0.176683	4329	346	88.1311	7.04397
Genomic prevalence weighting	0.1475	0.169989	4331	243	87.0553	4.88442
Genomic prevalence weighting	0.1475	0.30513	3630	321	74.0363	6.54701
Genomic prevalence weighting	0.1475	0.256721	4534	96	75.5163	1.59893
Genomic prevalence weighting	0.1475	0.339155	3519	57	66.7995	1.082
Genomic prevalence weighting	0.1475	0.251097	3925	439	81.7368	9.14202
Genomic prevalence weighting	0.1475	0.196464	4499	292	84.7748	5.50217
Genomic prevalence weighting	0.1475	0.206859	3677	254	83.9115	5.79644
Genomic prevalence weighting	0.1475	0.39114	3711	34	61.2275	0.560964
Genomic prevalence weighting	0.1475	0.28996	4491	106	72.2142	1.70445
Genomic prevalence weighting	0.1475	0.522836	3082	4	47.7459	0.0619675
Genomic prevalence weighting	0.1475	0.247635	3500	179	78.2473	4.00179
Genomic prevalence weighting	0.1475	0.165189	4801	156	85.8088	2.7882
Genomic prevalence weighting	0.1475	0.268037	3561	168	75.8143	3.57675
Genomic prevalence weighting	0.1475	0.610443	2559	0	38.9557	0
Genomic prevalence weighting	0.1475	0.266039	4519	92	74.5095	1.5169
Genomic prevalence weighting	0.1475	0.310284	3541	118	70.5941	2.35247
Genomic prevalence weighting	0.1475	0.194119	3508	363	87.9198	9.09774
Genomic prevalence weighting	0.1475	0.255689	3336	648	87.011	16.9014
Genomic prevalence weighting	0.1475	0.352121	3483	51	65.4085	0.957746
Genomic prevalence weighting	0.1475	0.210168	3480	267	84.0783	6.45083
Genomic prevalence weighting	0.1475	0.246844	4534	106	76.6655	1.79236
Genomic prevalence weighting	0.1475	0.290284	3594	135	72.9154	2.73889
Genomic prevalence weighting	0.1475	0.250737	3556	236	78.847	5.23282
Genomic prevalence weighting	0.1475	0.173889	4461	378	88.8292	7.52688
Genomic prevalence weighting	0.1475	0.300535	3661	118	71.5598	2.30649
Genomic prevalence weighting	0.1475	0.383205	3533	36	62.0696	0.632467
Genomic prevalence weighting	0.1475	0.211947	4116	537	87.8361	11.4597
Genomic prevalence weighting	0.1475	0.432891	3545	13	56.8291	0.2084
Genomic prevalence weighting	0.1475	0.206276	4452	239	82.905	4.45065
Genomic prevalence weighting	0.1475	0.229526	3528	329	83.0118	7.74118
Genomic prevalence weighting	0.1475	0.249195	4664	57	75.7758	0.926076
Genomic prevalence weighting	0.1475	0.393716	3454	43	61.0895	0.760524
Discriminatory weighting	0.15	0.370036	3696	1353	81.8786	29.9734
Discriminatory weighting	0.15	0.381772	2910	572	70.3748	13.8331
Discriminatory weighting	0.15	0.342848	4144	1578	87.6481	33.3756
Discriminatory weighting	0.15	0.294481	5254	438	74.9608	6.24911
Discriminatory weighting	0.15	0.424025	2805	226	60.4005	4.86649
Discriminatory weighting	0.15	0.401779	2555	405	66.089	10.4759
Discriminatory weighting	0.15	0.28451	4753	638	79.1507	10.6245
Discriminatory weighting	0.15	0.366322	3861	1776	89.4371	41.1397
Discriminatory weighting	0.15	0.336928	4611	1139	79.2949	19.5873
Discriminatory weighting	0.15	0.321658	4532	1177	82.3401	21.3844
Discriminatory weighting	0.15	0.327836	4361	1305	84.1405	25.1785
Discriminatory weighting	0.15	0.419227	2779	484	64.6129	11.2532
Discriminatory weighting	0.15	0.34337	4427	904	75.8308	15.4848
Discriminatory weighting	0.15	0.338717	4422	1351	82.8711	25.3186
Discriminatory weighting	0.15	0.486454	2957	510	56.3453	9.71799
Discriminatory weighting	0.15	0.404773	3791	1493	77.7482	30.6194
Discriminatory weighting	0.15	0.356302	3391	634	73.1765	13.6815
Discriminatory weighting	0.15	0.305349	3922	724	79.6831	14.7095
Discriminatory weighting	0.15	0.244314	5017	641	83.6445	10.6869
Discriminatory weighting	0.15	0.249114	4871	903	87.2314	16.1712
Discriminatory weighting	0.15	0.338837	4365	1366	83.3652	26.0886
Discriminatory weighting	0.15	0.345064	4020	1393	84.7208	29.3572
Discriminatory weighting	0.15	0.271358	5177	576	79.2924	8.82218
Discriminatory weighting	0.15	0.337821	4722	643	72.7805	9.9106
Discriminatory weighting	0.15	0.300171	4509	816	80.1315	14.5015
Discriminatory weighting	0.15	0.399952	2498	520	68.5699	14.274
Discriminatory weighting	0.15	0.375114	2737	730	74.9863	20
Discriminatory weighting	0.15	0.462953	2921	527	59.4666	10.7288
Discriminatory weighting	0.15	0.538688	2665	802	53.5678	16.1206
Discriminatory weighting	0.15	0.366715	3965	1358	80.8689	27.6973
Discriminatory weighting	0.15	0.294494	4741	716	78.964	11.9254
Discriminatory weighting	0.15	0.422249	3864	1420	73.3485	26.9552
Discriminatory weighting	0.15	0.319072	4138	1275	86.1724	26.5514
Discriminatory weighting	0.15	0.276864	4482	891	84.4545	16.7891
Discriminatory weighting	0.15	0.413193	2731	272	62.3231	6.20721
Discriminatory weighting	0.15	0.329492	4713	968	77.7594	15.971
Discriminatory weighting	0.15	0.319826	4683	666	75.3015	10.7091
Discriminatory weighting	0.15	0.360095	4599	732	71.2471	11.34
Discriminatory weighting	0.15	0.415606	2756	243	61.6141	5.4326
Discriminatory weighting	0.15	0.202143	4914	564	87.8284	10.0804
Discriminatory weighting	0.15	0.354666	4094	1647	87.162	35.0649
Discriminatory weighting	0.15	0.261932	5227	513	79.5707	7.80941
Discriminatory weighting	0.15	0.276863	4832	617	79.6702	10.1731
Discriminatory weighting	0.15	0.379332	3958	1361	78.9075	27.1332
Discriminatory weighting	0.15	0.412139	2586	409	64.812	10.2506
Discriminatory weighting	0.15	0.372455	2743	537	71.5441	14.0063
Discriminatory weighting	0.15	0.348761	4362	1373	81.9155	25.784
Discriminatory weighting	0.15	0.403591	2657	316	64.1942	7.63469
Discriminatory weighting	0.15	0.256039	4989	792	84.3591	13.392
Discriminatory weighting	0.15	0.349728	4178	1496	84.7636	30.351
Discriminatory weighting	0.15	0.367711	3936	1715	87.2727	38.0266
Discriminatory weighting	0.15	0.483456	2732	267	54.4006	5.31661
Discriminatory weighting	0.15	0.342717	4273	1385	83.5223	27.0719
Discriminatory weighting	0.15	0.390169	4181	1164	73.454	20.4498
Discriminatory weighting	0.15	0.386327	3420	887	72.9834	18.9287
Discriminatory weighting	0.15	0.355319	4672	1009	74.8958	16.1751
Discriminatory weighting	0.15	0.2625	4720	1030	87.8957	19.1806
Discriminatory weighting	0.15	0.386591	3797	1940	89.3412	45.6471
Discriminatory weighting	0.15	0.29273	4796	626	77.9204	10.1706
Discriminatory weighting	0.15	0.26065	4825	872	85.3378	15.4227
Core group weighting	0.15	0.329118	4085	1575	90.4962	34.8914
Core group weighting	0.15	0.383532	3721	1901	89.9879	45.9734
Core group weighting	0.15	0.347205	4110	1568	86.9289	33.1641
Core group weighting	0.15	0.295974	5264	468	75.1034	6.67713
Core group weighting	0.15	0.341463	4077	1547	87.7907	33.3118
Core group weighting	0.15	0.410777	3510	2091	90.7915	54.0869
Core group weighting	0.15	0.244907	5078	720	84.5629	11.99
Core group weighting	0.15	0.381632	3811	1846	88.2789	42.7612
Core group weighting	0.15	0.334487	4614	1118	79.3465	19.2261
Core group weighting	0.15	0.330165	4510	1229	81.9404	22.3292
Core group weighting	0.15	0.34335	4305	1373	83.06	26.4904
Core group weighting	0.15	0.32805	3943	1567	91.6764	36.4334
Core group weighting	0.15	0.331279	4558	978	78.0747	16.7523
Core group weighting	0.15	0.347084	4400	1403	82.4588	26.2931
Core group weighting	0.15	0.269903	4347	706	82.8316	13.4527
Core group weighting	0.15	0.355494	4159	1577	85.2953	32.3421
Core group weighting	0.15	0.336352	4104	1550	88.5628	33.4484
Core group weighting	0.15	0.29689	4341	1252	88.1959	25.4368
Core group weighting	0.15	0.241018	5070	682	84.5282	11.3705
Core group weighting	0.15	0.24168	4876	846	87.3209	15.1504
Core group weighting	0.15	0.345862	4316	1362	82.4293	26.0122
Core group weighting	0.15	0.343346	4110	1514	86.6175	31.9073
Core group weighting	0.15	0.260127	5242	556	80.2879	8.51585
Core group weighting	0.15	0.295119	5054	682	77.8977	10.5117
Core group weighting	0.15	0.253541	4796	798	85.2319	14.1816
Core group weighting	0.15	0.425539	3329	2152	91.3807	59.0722
Core group weighting	0.15	0.418572	3356	2122	91.9452	58.137
Core group weighting	0.15	0.275152	4402	1161	89.6173	23.636
Core group weighting	0.15	0.300399	4036	794	81.1256	15.9598
Core group weighting	0.15	0.329468	4221	1392	86.0901	28.3908
Core group weighting	0.15	0.244795	5078	720	84.5769	11.992
Core group weighting	0.15	0.358592	4300	1436	81.6249	27.2589
Core group weighting	0.15	0.345538	4004	1316	83.3819	27.4052
Core group weighting	0.15	0.25408	4662	943	87.8462	17.769
Core group weighting	0.15	0.362632	3923	1773	89.5253	40.461
Core group weighting	0.15	0.326759	4745	987	78.2874	16.2844
Core group weighting	0.15	0.283087	4989	740	80.2219	11.899
Core group weighting	0.15	0.308919	4982	754	77.1805	11.6809
Core group weighting	0.15	0.3576	3918	1626	87.5922	36.3514
Core group weighting	0.15	0.197517	4977	607	88.9544	10.849
Core group weighting	0.15	0.356598	4047	1593	86.1614	33.9153
Core group weighting	0.15	0.267927	5227	571	79.5707	8.69234
Core group weighting	0.15	0.247625	5068	671	83.5614	11.0635
Core group weighting	0.15	0.329657	4315	1421	86.0247	28.3293
Core group weighting	0.15	0.39783	3607	2000	90.401	50.1253
Core group weighting	0.15	0.414899	3448	2059	89.9322	53.7037
Core group weighting	0.15	0.355306	4313	1365	80.9953	25.6338
Core group weighting	0.15	0.375062	3759	1876	90.819	45.325
Core group weighting	0.15	0.249925	4973	716	84.0886	12.1069
Core group weighting	0.15	0.357032	4151	1527	84.2159	30.9799
Core group weighting	0.15	0.377434	3901	1756	86.4967	38.9357
Core group weighting	0.15	0.259326	4547	1117	90.5416	22.2421
Core group weighting	0.15	0.358577	4218	1460	82.4472	28.5379
Core group weighting	0.15	0.334596	4566	1170	80.2178	20.5552
Core group weighting	0.15	0.29053	4188	1217	89.3726	25.971
Core group weighting	0.15	0.360214	4673	1066	74.9118	17.0888
Core group weighting	0.15	0.252023	4713	931	87.7654	17.3371
Core group weighting	0.15	0.391552	3745	1905	88.1176	44.8235
Core group weighting	0.15	0.23102	5196	602	84.4192	9.78067
Core group weighting	0.15	0.270574	4804	932	84.9664	16.4839
Genomic prevalence weighting	0.15	0.241011	4053	826	89.7873	18.2986
Genomic prevalence weighting	0.15	0.249016	3435	439	83.0713	10.6167
Genomic prevalence weighting	0.15	0.282728	3534	199	74.7462	4.20897
Genomic prevalence weighting	0.15	0.343892	4619	31	65.901	0.442288
Genomic prevalence weighting	0.15	0.225417	3718	156	80.0603	3.35917
Genomic prevalence weighting	0.15	0.198385	3475	469	89.8862	12.1314
Genomic prevalence weighting	0.15	0.267106	4445	60	74.0216	0.999167
Genomic prevalence weighting	0.15	0.234392	3544	312	82.094	7.22724
Genomic prevalence weighting	0.15	0.392973	3542	20	60.9114	0.343938
Genomic prevalence weighting	0.15	0.342307	3689	105	67.024	1.9077
Genomic prevalence weighting	0.15	0.309153	3638	83	70.191	1.60139
Genomic prevalence weighting	0.15	0.24117	3867	795	89.9093	18.4841
Genomic prevalence weighting	0.15	0.400575	3542	71	60.6715	1.21617
Genomic prevalence weighting	0.15	0.316366	3747	145	70.2211	2.71739
Genomic prevalence weighting	0.15	0.198389	4477	337	85.3087	6.42149
Genomic prevalence weighting	0.15	0.306295	3438	80	70.5086	1.64069
Genomic prevalence weighting	0.15	0.208559	3791	156	81.8084	3.36642
Genomic prevalence weighting	0.15	0.277438	3667	153	74.5022	3.10849
Genomic prevalence weighting	0.15	0.27096	4426	73	73.7913	1.21707
Genomic prevalence weighting	0.15	0.215334	4544	207	81.3754	3.70702
Genomic prevalence weighting	0.15	0.326757	3583	86	68.4301	1.64248
Genomic prevalence weighting	0.15	0.247863	3696	169	77.8925	3.56164
Genomic prevalence weighting	0.15	0.435353	3699	22	56.6549	0.336958
Genomic prevalence weighting	0.15	0.466267	3473	19	53.5296	0.292848
Genomic prevalence weighting	0.15	0.225052	4442	105	78.9408	1.866
Genomic prevalence weighting	0.15	0.327586	3354	1345	92.067	36.9201
Genomic prevalence weighting	0.15	0.215605	3227	464	88.411	12.7123
Genomic prevalence weighting	0.15	0.176683	4329	346	88.1311	7.04397
Genomic prevalence weighting	0.15	0.169989	4331	243	87.0553	4.88442
Genomic prevalence weighting	0.15	0.30513	3630	321	74.0363	6.54701
Genomic prevalence weighting	0.15	0.256721	4534	96	75.5163	1.59893
Genomic prevalence weighting	0.15	0.339155	3519	57	66.7995	1.082
Genomic prevalence weighting	0.15	0.251097	3925	439	81.7368	9.14202
Genomic prevalence weighting	0.15	0.196464	4499	292	84.7748	5.50217
Genomic prevalence weighting	0.15	0.206859	3677	254	83.9115	5.79644
Genomic prevalence weighting	0.15	0.39114	3711	34	61.2275	0.560964
Genomic prevalence weighting	0.15	0.28996	4491	106	72.2142	1.70445
Genomic prevalence weighting	0.15	0.522836	3082	4	47.7459	0.0619675
Genomic prevalence weighting	0.15	0.247635	3500	179	78.2473	4.00179
Genomic prevalence weighting	0.15	0.165189	4801	156	85.8088	2.7882
Genomic prevalence weighting	0.15	0.268037	3561	168	75.8143	3.57675
Genomic prevalence weighting	0.15	0.610443	2559	0	38.9557	0
Genomic prevalence weighting	0.15	0.266039	4519	92	74.5095	1.5169
Genomic prevalence weighting	0.15	0.310284	3541	118	70.5941	2.35247
Genomic prevalence weighting	0.15	0.194119	3508	363	87.9198	9.09774
Genomic prevalence weighting	0.15	0.255689	3336	648	87.011	16.9014
Genomic prevalence weighting	0.15	0.352121	3483	51	65.4085	0.957746
Genomic prevalence weighting	0.15	0.210168	3480	267	84.0783	6.45083
Genomic prevalence weighting	0.15	0.246844	4534	106	76.6655	1.79236
Genomic prevalence weighting	0.15	0.290284	3594	135	72.9154	2.73889
Genomic prevalence weighting	0.15	0.250737	3556	236	78.847	5.23282
Genomic prevalence weighting	0.15	0.173889	4461	378	88.8292	7.52688
Genomic prevalence weighting	0.15	0.300535	3661	118	71.5598	2.30649
Genomic prevalence weighting	0.15	0.383205	3533	36	62.0696	0.632467
Genomic prevalence weighting	0.15	0.211947	4116	537	87.8361	11.4597
Genomic prevalence weighting	0.15	0.432891	3545	13	56.8291	0.2084
Genomic prevalence weighting	0.15	0.206276	4452	239	82.905	4.45065
Genomic prevalence weighting	0.15	0.229526	3528	329	83.0118	7.74118
Genomic prevalence weighting	0.15	0.249195	4664	57	75.7758	0.926076
Genomic prevalence weighting	0.15	0.393716	3454	43	61.0895	0.760524
Discriminatory weighting	0.1525	0.370036	3696	1353	81.8786	29.9734
Discriminatory weighting	0.1525	0.381772	2910	572	70.3748	13.8331
Discriminatory weighting	0.1525	0.342848	4144	1578	87.6481	33.3756
Discriminatory weighting	0.1525	0.294481	5254	438	74.9608	6.24911
Discriminatory weighting	0.1525	0.424025	2805	226	60.4005	4.86649
Discriminatory weighting	0.1525	0.401779	2555	405	66.089	10.4759
Discriminatory weighting	0.1525	0.28451	4753	638	79.1507	10.6245
Discriminatory weighting	0.1525	0.366322	3861	1776	89.4371	41.1397
Discriminatory weighting	0.1525	0.336928	4611	1139	79.2949	19.5873
Discriminatory weighting	0.1525	0.321658	4532	1177	82.3401	21.3844
Discriminatory weighting	0.1525	0.327836	4361	1305	84.1405	25.1785
Discriminatory weighting	0.1525	0.419227	2779	484	64.6129	11.2532
Discriminatory weighting	0.1525	0.34337	4427	904	75.8308	15.4848
Discriminatory weighting	0.1525	0.338717	4422	1351	82.8711	25.3186
Discriminatory weighting	0.1525	0.486454	2957	510	56.3453	9.71799
Discriminatory weighting	0.1525	0.404773	3791	1493	77.7482	30.6194
Discriminatory weighting	0.1525	0.356302	3391	634	73.1765	13.6815
Discriminatory weighting	0.1525	0.305349	3922	724	79.6831	14.7095
Discriminatory weighting	0.1525	0.244314	5017	641	83.6445	10.6869
Discriminatory weighting	0.1525	0.249114	4871	903	87.2314	16.1712
Discriminatory weighting	0.1525	0.338837	4365	1366	83.3652	26.0886
Discriminatory weighting	0.1525	0.345064	4020	1393	84.7208	29.3572
Discriminatory weighting	0.1525	0.271358	5177	576	79.2924	8.82218
Discriminatory weighting	0.1525	0.337821	4722	643	72.7805	9.9106
Discriminatory weighting	0.1525	0.300171	4509	816	80.1315	14.5015
Discriminatory weighting	0.1525	0.399952	2498	520	68.5699	14.274
Discriminatory weighting	0.1525	0.375114	2737	730	74.9863	20
Discriminatory weighting	0.1525	0.462953	2921	527	59.4666	10.7288
Discriminatory weighting	0.1525	0.538688	2665	802	53.5678	16.1206
Discriminatory weighting	0.1525	0.366715	3965	1358	80.8689	27.6973
Discriminatory weighting	0.1525	0.294494	4741	716	78.964	11.9254
Discriminatory weighting	0.1525	0.422249	3864	1420	73.3485	26.9552
Discriminatory weighting	0.1525	0.319072	4138	1275	86.1724	26.5514
Discriminatory weighting	0.1525	0.276864	4482	891	84.4545	16.7891
Discriminatory weighting	0.1525	0.413193	2731	272	62.3231	6.20721
Discriminatory weighting	0.1525	0.329492	4713	968	77.7594	15.971
Discriminatory weighting	0.1525	0.319826	4683	666	75.3015	10.7091
Discriminatory weighting	0.1525	0.360095	4599	732	71.2471	11.34
Discriminatory weighting	0.1525	0.415606	2756	243	61.6141	5.4326
Discriminatory weighting	0.1525	0.202143	4914	564	87.8284	10.0804
Discriminatory weighting	0.1525	0.354666	4094	1647	87.162	35.0649
Discriminatory weighting	0.1525	0.261932	5227	513	79.5707	7.80941
Discriminatory weighting	0.1525	0.276863	4832	617	79.6702	10.1731
Discriminatory weighting	0.1525	0.379332	3958	1361	78.9075	27.1332
Discriminatory weighting	0.1525	0.412139	2586	409	64.812	10.2506
Discriminatory weighting	0.1525	0.372455	2743	537	71.5441	14.0063
Discriminatory weighting	0.1525	0.348761	4362	1373	81.9155	25.784
Discriminatory weighting	0.1525	0.403591	2657	316	64.1942	7.63469
Discriminatory weighting	0.1525	0.256039	4989	792	84.3591	13.392
Discriminatory weighting	0.1525	0.349728	4178	1496	84.7636	30.351
Discriminatory weighting	0.1525	0.367711	3936	1715	87.2727	38.0266
Discriminatory weighting	0.1525	0.483456	2732	267	54.4006	5.31661
Discriminatory weighting	0.1525	0.342717	4273	1385	83.5223	27.0719
Discriminatory weighting	0.1525	0.390169	4181	1164	73.454	20.4498
Discriminatory weighting	0.1525	0.386327	3420	887	72.9834	18.9287
Discriminatory weighting	0.1525	0.355319	4672	1009	74.8958	16.1751
Discriminatory weighting	0.1525	0.2625	4720	1030	87.8957	19.1806
Discriminatory weighting	0.1525	0.386591	3797	1940	89.3412	45.6471
Discriminatory weighting	0.1525	0.29273	4796	626	77.9204	10.1706
Discriminatory weighting	0.1525	0.26065	4825	872	85.3378	15.4227
Core group weighting	0.1525	0.329118	4085	1575	90.4962	34.8914
Core group weighting	0.1525	0.383532	3721	1901	89.9879	45.9734
Core group weighting	0.1525	0.347205	4110	1568	86.9289	33.1641
Core group weighting	0.1525	0.295974	5264	468	75.1034	6.67713
Core group weighting	0.1525	0.341463	4077	1547	87.7907	33.3118
Core group weighting	0.1525	0.410777	3510	2091	90.7915	54.0869
Core group weighting	0.1525	0.244907	5078	720	84.5629	11.99
Core group weighting	0.1525	0.381632	3811	1846	88.2789	42.7612
Core group weighting	0.1525	0.334487	4614	1118	79.3465	19.2261
Core group weighting	0.1525	0.330165	4510	1229	81.9404	22.3292
Core group weighting	0.1525	0.34335	4305	1373	83.06	26.4904
Core group weighting	0.1525	0.32805	3943	1567	91.6764	36.4334
Core group weighting	0.1525	0.331279	4558	978	78.0747	16.7523
Core group weighting	0.1525	0.347084	4400	1403	82.4588	26.2931
Core group weighting	0.1525	0.269903	4347	706	82.8316	13.4527
Core group weighting	0.1525	0.355494	4159	1577	85.2953	32.3421
Core group weighting	0.1525	0.336352	4104	1550	88.5628	33.4484
Core group weighting	0.1525	0.29689	4341	1252	88.1959	25.4368
Core group weighting	0.1525	0.241018	5070	682	84.5282	11.3705
Core group weighting	0.1525	0.24168	4876	846	87.3209	15.1504
Core group weighting	0.1525	0.345862	4316	1362	82.4293	26.0122
Core group weighting	0.1525	0.343346	4110	1514	86.6175	31.9073
Core group weighting	0.1525	0.260127	5242	556	80.2879	8.51585
Core group weighting	0.1525	0.295119	5054	682	77.8977	10.5117
Core group weighting	0.1525	0.253541	4796	798	85.2319	14.1816
Core group weighting	0.1525	0.425539	3329	2152	91.3807	59.0722
Core group weighting	0.1525	0.418572	3356	2122	91.9452	58.137
Core group weighting	0.1525	0.275152	4402	1161	89.6173	23.636
Core group weighting	0.1525	0.300399	4036	794	81.1256	15.9598
Core group weighting	0.1525	0.329468	4221	1392	86.0901	28.3908
Core group weighting	0.1525	0.244795	5078	720	84.5769	11.992
Core group weighting	0.1525	0.358592	4300	1436	81.6249	27.2589
Core group weighting	0.1525	0.345538	4004	1316	83.3819	27.4052
Core group weighting	0.1525	0.25408	4662	943	87.8462	17.769
Core group weighting	0.1525	0.362632	3923	1773	89.5253	40.461
Core group weighting	0.1525	0.326759	4745	987	78.2874	16.2844
Core group weighting	0.1525	0.283087	4989	740	80.2219	11.899
Core group weighting	0.1525	0.308919	4982	754	77.1805	11.6809
Core group weighting	0.1525	0.3576	3918	1626	87.5922	36.3514
Core group weighting	0.1525	0.197517	4977	607	88.9544	10.849
Core group weighting	0.1525	0.356598	4047	1593	86.1614	33.9153
Core group weighting	0.1525	0.267927	5227	571	79.5707	8.69234
Core group weighting	0.1525	0.247625	5068	671	83.5614	11.0635
Core group weighting	0.1525	0.329657	4315	1421	86.0247	28.3293
Core group weighting	0.1525	0.39783	3607	2000	90.401	50.1253
Core group weighting	0.1525	0.414899	3448	2059	89.9322	53.7037
Core group weighting	0.1525	0.355306	4313	1365	80.9953	25.6338
Core group weighting	0.1525	0.375062	3759	1876	90.819	45.325
Core group weighting	0.1525	0.249925	4973	716	84.0886	12.1069
Core group weighting	0.1525	0.357032	4151	1527	84.2159	30.9799
Core group weighting	0.1525	0.377434	3901	1756	86.4967	38.9357
Core group weighting	0.1525	0.259326	4547	1117	90.5416	22.2421
Core group weighting	0.1525	0.358577	4218	1460	82.4472	28.5379
Core group weighting	0.1525	0.334596	4566	1170	80.2178	20.5552
Core group weighting	0.1525	0.29053	4188	1217	89.3726	25.971
Core group weighting	0.1525	0.360214	4673	1066	74.9118	17.0888
Core group weighting	0.1525	0.252023	4713	931	87.7654	17.3371
Core group weighting	0.1525	0.391552	3745	1905	88.1176	44.8235
Core group weighting	0.1525	0.23102	5196	602	84.4192	9.78067
Core group weighting	0.1525	0.270574	4804	932	84.9664	16.4839
Genomic prevalence weighting	0.1525	0.241011	4053	826	89.7873	18.2986
Genomic prevalence weighting	0.1525	0.249016	3435	439	83.0713	10.6167
Genomic prevalence weighting	0.1525	0.282728	3534	199	74.7462	4.20897
Genomic prevalence weighting	0.1525	0.343892	4619	31	65.901	0.442288
Genomic prevalence weighting	0.1525	0.225417	3718	156	80.0603	3.35917
Genomic prevalence weighting	0.1525	0.198385	3475	469	89.8862	12.1314
Genomic prevalence weighting	0.1525	0.267106	4445	60	74.0216	0.999167
Genomic prevalence weighting	0.1525	0.234392	3544	312	82.094	7.22724
Genomic prevalence weighting	0.1525	0.392973	3542	20	60.9114	0.343938
Genomic prevalence weighting	0.1525	0.342307	3689	105	67.024	1.9077
Genomic prevalence weighting	0.1525	0.309153	3638	83	70.191	1.60139
Genomic prevalence weighting	0.1525	0.24117	3867	795	89.9093	18.4841
Genomic prevalence weighting	0.1525	0.400575	3542	71	60.6715	1.21617
Genomic prevalence weighting	0.1525	0.316366	3747	145	70.2211	2.71739
Genomic prevalence weighting	0.1525	0.198389	4477	337	85.3087	6.42149
Genomic prevalence weighting	0.1525	0.306295	3438	80	70.5086	1.64069
Genomic prevalence weighting	0.1525	0.208559	3791	156	81.8084	3.36642
Genomic prevalence weighting	0.1525	0.277438	3667	153	74.5022	3.10849
Genomic prevalence weighting	0.1525	0.27096	4426	73	73.7913	1.21707
Genomic prevalence weighting	0.1525	0.215334	4544	207	81.3754	3.70702
Genomic prevalence weighting	0.1525	0.326757	3583	86	68.4301	1.64248
Genomic prevalence weighting	0.1525	0.247863	3696	169	77.8925	3.56164
Genomic prevalence weighting	0.1525	0.435353	3699	22	56.6549	0.336958
Genomic prevalence weighting	0.1525	0.466267	3473	19	53.5296	0.292848
Genomic prevalence weighting	0.1525	0.225052	4442	105	78.9408	1.866
Genomic prevalence weighting	0.1525	0.327586	3354	1345	92.067	36.9201
Genomic prevalence weighting	0.1525	0.215605	3227	464	88.411	12.7123
Genomic prevalence weighting	0.1525	0.176683	4329	346	88.1311	7.04397
Genomic prevalence weighting	0.1525	0.169989	4331	243	87.0553	4.88442
Genomic prevalence weighting	0.1525	0.30513	3630	321	74.0363	6.54701
Genomic prevalence weighting	0.1525	0.256721	4534	96	75.5163	1.59893
Genomic prevalence weighting	0.1525	0.339155	3519	57	66.7995	1.082
Genomic prevalence weighting	0.1525	0.251097	3925	439	81.7368	9.14202
Genomic prevalence weighting	0.1525	0.196464	4499	292	84.7748	5.50217
Genomic prevalence weighting	0.1525	0.206859	3677	254	83.9115	5.79644
Genomic prevalence weighting	0.1525	0.39114	3711	34	61.2275	0.560964
Genomic prevalence weighting	0.1525	0.28996	4491	106	72.2142	1.70445
Genomic prevalence weighting	0.1525	0.522836	3082	4	47.7459	0.0619675
Genomic prevalence weighting	0.1525	0.247635	3500	179	78.2473	4.00179
Genomic prevalence weighting	0.1525	0.165189	4801	156	85.8088	2.7882
Genomic prevalence weighting	0.1525	0.268037	3561	168	75.8143	3.57675
Genomic prevalence weighting	0.1525	0.610443	2559	0	38.9557	0
Genomic prevalence weighting	0.1525	0.266039	4519	92	74.5095	1.5169
Genomic prevalence weighting	0.1525	0.310284	3541	118	70.5941	2.35247
Genomic prevalence weighting	0.1525	0.194119	3508	363	87.9198	9.09774
Genomic prevalence weighting	0.1525	0.255689	3336	648	87.011	16.9014
Genomic prevalence weighting	0.1525	0.352121	3483	51	65.4085	0.957746
Genomic prevalence weighting	0.1525	0.210168	3480	267	84.0783	6.45083
Genomic prevalence weighting	0.1525	0.246844	4534	106	76.6655	1.79236
Genomic prevalence weighting	0.1525	0.290284	3594	135	72.9154	2.73889
Genomic prevalence weighting	0.1525	0.250737	3556	236	78.847	5.23282
Genomic prevalence weighting	0.1525	0.173889	4461	378	88.8292	7.52688
Genomic prevalence weighting	0.1525	0.300535	3661	118	71.5598	2.30649
Genomic prevalence weighting	0.1525	0.383205	3533	36	62.0696	0.632467
Genomic prevalence weighting	0.1525	0.211947	4116	537	87.8361	11.4597
Genomic prevalence weighting	0.1525	0.432891	3545	13	56.8291	0.2084
Genomic prevalence weighting	0.1525	0.206276	4452	239	82.905	4.45065
Genomic prevalence weighting	0.1525	0.229526	3528	329	83.0118	7.74118
Genomic prevalence weighting	0.1525	0.249195	4664	57	75.7758	0.926076
Genomic prevalence weighting	0.1525	0.393716	3454	43	61.0895	0.760524
Discriminatory weighting	0.155	0.370036	3696	1353	81.8786	29.9734
Discriminatory weighting	0.155	0.381772	2910	572	70.3748	13.8331
Discriminatory weighting	0.155	0.342848	4144	1578	87.6481	33.3756
Discriminatory weighting	0.155	0.294481	5254	438	74.9608	6.24911
Discriminatory weighting	0.155	0.424025	2805	226	60.4005	4.86649
Discriminatory weighting	0.155	0.401779	2555	405	66.089	10.4759
Discriminatory weighting	0.155	0.28451	4753	638	79.1507	10.6245
Discriminatory weighting	0.155	0.366322	3861	1776	89.4371	41.1397
Discriminatory weighting	0.155	0.336928	4611	1139	79.2949	19.5873
Discriminatory weighting	0.155	0.321658	4532	1177	82.3401	21.3844
Discriminatory weighting	0.155	0.327836	4361	1305	84.1405	25.1785
Discriminatory weighting	0.155	0.419227	2779	484	64.6129	11.2532
Discriminatory weighting	0.155	0.34337	4427	904	75.8308	15.4848
Discriminatory weighting	0.155	0.338717	4422	1351	82.8711	25.3186
Discriminatory weighting	0.155	0.486454	2957	510	56.3453	9.71799
Discriminatory weighting	0.155	0.404773	3791	1493	77.7482	30.6194
Discriminatory weighting	0.155	0.356302	3391	634	73.1765	13.6815
Discriminatory weighting	0.155	0.305349	3922	724	79.6831	14.7095
Discriminatory weighting	0.155	0.244314	5017	641	83.6445	10.6869
Discriminatory weighting	0.155	0.249114	4871	903	87.2314	16.1712
Discriminatory weighting	0.155	0.338837	4365	1366	83.3652	26.0886
Discriminatory weighting	0.155	0.345064	4020	1393	84.7208	29.3572
Discriminatory weighting	0.155	0.271358	5177	576	79.2924	8.82218
Discriminatory weighting	0.155	0.337821	4722	643	72.7805	9.9106
Discriminatory weighting	0.155	0.300171	4509	816	80.1315	14.5015
Discriminatory weighting	0.155	0.399952	2498	520	68.5699	14.274
Discriminatory weighting	0.155	0.375114	2737	730	74.9863	20
Discriminatory weighting	0.155	0.462953	2921	527	59.4666	10.7288
Discriminatory weighting	0.155	0.538688	2665	802	53.5678	16.1206
Discriminatory weighting	0.155	0.366715	3965	1358	80.8689	27.6973
Discriminatory weighting	0.155	0.294494	4741	716	78.964	11.9254
Discriminatory weighting	0.155	0.422249	3864	1420	73.3485	26.9552
Discriminatory weighting	0.155	0.319072	4138	1275	86.1724	26.5514
Discriminatory weighting	0.155	0.276864	4482	891	84.4545	16.7891
Discriminatory weighting	0.155	0.413193	2731	272	62.3231	6.20721
Discriminatory weighting	0.155	0.329492	4713	968	77.7594	15.971
Discriminatory weighting	0.155	0.319826	4683	666	75.3015	10.7091
Discriminatory weighting	0.155	0.360095	4599	732	71.2471	11.34
Discriminatory weighting	0.155	0.415606	2756	243	61.6141	5.4326
Discriminatory weighting	0.155	0.202143	4914	564	87.8284	10.0804
Discriminatory weighting	0.155	0.354666	4094	1647	87.162	35.0649
Discriminatory weighting	0.155	0.261932	5227	513	79.5707	7.80941
Discriminatory weighting	0.155	0.276863	4832	617	79.6702	10.1731
Discriminatory weighting	0.155	0.379332	3958	1361	78.9075	27.1332
Discriminatory weighting	0.155	0.412139	2586	409	64.812	10.2506
Discriminatory weighting	0.155	0.372455	2743	537	71.5441	14.0063
Discriminatory weighting	0.155	0.348761	4362	1373	81.9155	25.784
Discriminatory weighting	0.155	0.403591	2657	316	64.1942	7.63469
Discriminatory weighting	0.155	0.256039	4989	792	84.3591	13.392
Discriminatory weighting	0.155	0.349728	4178	1496	84.7636	30.351
Discriminatory weighting	0.155	0.367711	3936	1715	87.2727	38.0266
Discriminatory weighting	0.155	0.483456	2732	267	54.4006	5.31661
Discriminatory weighting	0.155	0.342717	4273	1385	83.5223	27.0719
Discriminatory weighting	0.155	0.390169	4181	1164	73.454	20.4498
Discriminatory weighting	0.155	0.386327	3420	887	72.9834	18.9287
Discriminatory weighting	0.155	0.355319	4672	1009	74.8958	16.1751
Discriminatory weighting	0.155	0.2625	4720	1030	87.8957	19.1806
Discriminatory weighting	0.155	0.386591	3797	1940	89.3412	45.6471
Discriminatory weighting	0.155	0.29273	4796	626	77.9204	10.1706
Discriminatory weighting	0.155	0.26065	4825	872	85.3378	15.4227
Core group weighting	0.155	0.329118	4085	1575	90.4962	34.8914
Core group weighting	0.155	0.383532	3721	1901	89.9879	45.9734
Core group weighting	0.155	0.347205	4110	1568	86.9289	33.1641
Core group weighting	0.155	0.295974	5264	468	75.1034	6.67713
Core group weighting	0.155	0.344739	4060	1552	87.4246	33.4195
Core group weighting	0.155	0.410777	3510	2091	90.7915	54.0869
Core group weighting	0.155	0.244907	5078	720	84.5629	11.99
Core group weighting	0.155	0.381632	3811	1846	88.2789	42.7612
Core group weighting	0.155	0.334487	4614	1118	79.3465	19.2261
Core group weighting	0.155	0.330165	4510	1229	81.9404	22.3292
Core group weighting	0.155	0.34335	4305	1373	83.06	26.4904
Core group weighting	0.155	0.32805	3943	1567	91.6764	36.4334
Core group weighting	0.155	0.331279	4558	978	78.0747	16.7523
Core group weighting	0.155	0.347084	4400	1403	82.4588	26.2931
Core group weighting	0.155	0.269903	4347	706	82.8316	13.4527
Core group weighting	0.155	0.355494	4159	1577	85.2953	32.3421
Core group weighting	0.155	0.336352	4104	1550	88.5628	33.4484
Core group weighting	0.155	0.29689	4341	1252	88.1959	25.4368
Core group weighting	0.155	0.241018	5070	682	84.5282	11.3705
Core group weighting	0.155	0.24168	4876	846	87.3209	15.1504
Core group weighting	0.155	0.345862	4316	1362	82.4293	26.0122
Core group weighting	0.155	0.343346	4110	1514	86.6175	31.9073
Core group weighting	0.155	0.260127	5242	556	80.2879	8.51585
Core group weighting	0.155	0.295119	5054	682	77.8977	10.5117
Core group weighting	0.155	0.253541	4796	798	85.2319	14.1816
Core group weighting	0.155	0.425539	3329	2152	91.3807	59.0722
Core group weighting	0.155	0.418572	3356	2122	91.9452	58.137
Core group weighting	0.155	0.275152	4402	1161	89.6173	23.636
Core group weighting	0.155	0.300399	4036	794	81.1256	15.9598
Core group weighting	0.155	0.329468	4221	1392	86.0901	28.3908
Core group weighting	0.155	0.244795	5078	720	84.5769	11.992
Core group weighting	0.155	0.358592	4300	1436	81.6249	27.2589
Core group weighting	0.155	0.345538	4004	1316	83.3819	27.4052
Core group weighting	0.155	0.25408	4662	943	87.8462	17.769
Core group weighting	0.155	0.362632	3923	1773	89.5253	40.461
Core group weighting	0.155	0.326759	4745	987	78.2874	16.2844
Core group weighting	0.155	0.283087	4989	740	80.2219	11.899
Core group weighting	0.155	0.308919	4982	754	77.1805	11.6809
Core group weighting	0.155	0.3576	3918	1626	87.5922	36.3514
Core group weighting	0.155	0.197517	4977	607	88.9544	10.849
Core group weighting	0.155	0.356598	4047	1593	86.1614	33.9153
Core group weighting	0.155	0.267927	5227	571	79.5707	8.69234
Core group weighting	0.155	0.247625	5068	671	83.5614	11.0635
Core group weighting	0.155	0.329657	4315	1421	86.0247	28.3293
Core group weighting	0.155	0.39783	3607	2000	90.401	50.1253
Core group weighting	0.155	0.414899	3448	2059	89.9322	53.7037
Core group weighting	0.155	0.355306	4313	1365	80.9953	25.6338
Core group weighting	0.155	0.375062	3759	1876	90.819	45.325
Core group weighting	0.155	0.249925	4973	716	84.0886	12.1069
Core group weighting	0.155	0.357032	4151	1527	84.2159	30.9799
Core group weighting	0.155	0.377434	3901	1756	86.4967	38.9357
Core group weighting	0.155	0.259326	4547	1117	90.5416	22.2421
Core group weighting	0.155	0.358577	4218	1460	82.4472	28.5379
Core group weighting	0.155	0.334596	4566	1170	80.2178	20.5552
Core group weighting	0.155	0.29053	4188	1217	89.3726	25.971
Core group weighting	0.155	0.360214	4673	1066	74.9118	17.0888
Core group weighting	0.155	0.252023	4713	931	87.7654	17.3371
Core group weighting	0.155	0.391552	3745	1905	88.1176	44.8235
Core group weighting	0.155	0.23102	5196	602	84.4192	9.78067
Core group weighting	0.155	0.270574	4804	932	84.9664	16.4839
Genomic prevalence weighting	0.155	0.241011	4053	826	89.7873	18.2986
Genomic prevalence weighting	0.155	0.249016	3435	439	83.0713	10.6167
Genomic prevalence weighting	0.155	0.282728	3534	199	74.7462	4.20897
Genomic prevalence weighting	0.155	0.343892	4619	31	65.901	0.442288
Genomic prevalence weighting	0.155	0.225417	3718	156	80.0603	3.35917
Genomic prevalence weighting	0.155	0.198385	3475	469	89.8862	12.1314
Genomic prevalence weighting	0.155	0.267106	4445	60	74.0216	0.999167
Genomic prevalence weighting	0.155	0.234392	3544	312	82.094	7.22724
Genomic prevalence weighting	0.155	0.392973	3542	20	60.9114	0.343938
Genomic prevalence weighting	0.155	0.342307	3689	105	67.024	1.9077
Genomic prevalence weighting	0.155	0.309153	3638	83	70.191	1.60139
Genomic prevalence weighting	0.155	0.24117	3867	795	89.9093	18.4841
Genomic prevalence weighting	0.155	0.400575	3542	71	60.6715	1.21617
Genomic prevalence weighting	0.155	0.316366	3747	145	70.2211	2.71739
Genomic prevalence weighting	0.155	0.198389	4477	337	85.3087	6.42149
Genomic prevalence weighting	0.155	0.306295	3438	80	70.5086	1.64069
Genomic prevalence weighting	0.155	0.208559	3791	156	81.8084	3.36642
Genomic prevalence weighting	0.155	0.277438	3667	153	74.5022	3.10849
Genomic prevalence weighting	0.155	0.27096	4426	73	73.7913	1.21707
Genomic prevalence weighting	0.155	0.215334	4544	207	81.3754	3.70702
Genomic prevalence weighting	0.155	0.326757	3583	86	68.4301	1.64248
Genomic prevalence weighting	0.155	0.247863	3696	169	77.8925	3.56164
Genomic prevalence weighting	0.155	0.435353	3699	22	56.6549	0.336958
Genomic prevalence weighting	0.155	0.466267	3473	19	53.5296	0.292848
Genomic prevalence weighting	0.155	0.225052	4442	105	78.9408	1.866
Genomic prevalence weighting	0.155	0.327586	3354	1345	92.067	36.9201
Genomic prevalence weighting	0.155	0.215605	3227	464	88.411	12.7123
Genomic prevalence weighting	0.155	0.176683	4329	346	88.1311	7.04397
Genomic prevalence weighting	0.155	0.169989	4331	243	87.0553	4.88442
Genomic prevalence weighting	0.155	0.30513	3630	321	74.0363	6.54701
Genomic prevalence weighting	0.155	0.256721	4534	96	75.5163	1.59893
Genomic prevalence weighting	0.155	0.339155	3519	57	66.7995	1.082
Genomic prevalence weighting	0.155	0.251097	3925	439	81.7368	9.14202
Genomic prevalence weighting	0.155	0.196464	4499	292	84.7748	5.50217
Genomic prevalence weighting	0.155	0.206859	3677	254	83.9115	5.79644
Genomic prevalence weighting	0.155	0.39114	3711	34	61.2275	0.560964
Genomic prevalence weighting	0.155	0.28996	4491	106	72.2142	1.70445
Genomic prevalence weighting	0.155	0.522836	3082	4	47.7459	0.0619675
Genomic prevalence weighting	0.155	0.247635	3500	179	78.2473	4.00179
Genomic prevalence weighting	0.155	0.165189	4801	156	85.8088	2.7882
Genomic prevalence weighting	0.155	0.268037	3561	168	75.8143	3.57675
Genomic prevalence weighting	0.155	0.610443	2559	0	38.9557	0
Genomic prevalence weighting	0.155	0.266039	4519	92	74.5095	1.5169
Genomic prevalence weighting	0.155	0.310284	3541	118	70.5941	2.35247
Genomic prevalence weighting	0.155	0.194119	3508	363	87.9198	9.09774
Genomic prevalence weighting	0.155	0.255689	3336	648	87.011	16.9014
Genomic prevalence weighting	0.155	0.352121	3483	51	65.4085	0.957746
Genomic prevalence weighting	0.155	0.210168	3480	267	84.0783	6.45083
Genomic prevalence weighting	0.155	0.246844	4534	106	76.6655	1.79236
Genomic prevalence weighting	0.155	0.290284	3594	135	72.9154	2.73889
Genomic prevalence weighting	0.155	0.250737	3556	236	78.847	5.23282
Genomic prevalence weighting	0.155	0.173889	4461	378	88.8292	7.52688
Genomic prevalence weighting	0.155	0.300535	3661	118	71.5598	2.30649
Genomic prevalence weighting	0.155	0.383205	3533	36	62.0696	0.632467
Genomic prevalence weighting	0.155	0.211947	4116	537	87.8361	11.4597
Genomic prevalence weighting	0.155	0.432891	3545	13	56.8291	0.2084
Genomic prevalence weighting	0.155	0.206276	4452	239	82.905	4.45065
Genomic prevalence weighting	0.155	0.229526	3528	329	83.0118	7.74118
Genomic prevalence weighting	0.155	0.249195	4664	57	75.7758	0.926076
Genomic prevalence weighting	0.155	0.393716	3454	43	61.0895	0.760524
Discriminatory weighting	0.1575	0.370036	3696	1353	81.8786	29.9734
Discriminatory weighting	0.1575	0.381772	2910	572	70.3748	13.8331
Discriminatory weighting	0.1575	0.342848	4144	1578	87.6481	33.3756
Discriminatory weighting	0.1575	0.294481	5254	438	74.9608	6.24911
Discriminatory weighting	0.1575	0.424025	2805	226	60.4005	4.86649
Discriminatory weighting	0.1575	0.401779	2555	405	66.089	10.4759
Discriminatory weighting	0.1575	0.28451	4753	638	79.1507	10.6245
Discriminatory weighting	0.1575	0.366322	3861	1776	89.4371	41.1397
Discriminatory weighting	0.1575	0.336928	4611	1139	79.2949	19.5873
Discriminatory weighting	0.1575	0.321658	4532	1177	82.3401	21.3844
Discriminatory weighting	0.1575	0.337706	4342	1373	83.7739	26.4904
Discriminatory weighting	0.1575	0.419227	2779	484	64.6129	11.2532
Discriminatory weighting	0.1575	0.34337	4427	904	75.8308	15.4848
Discriminatory weighting	0.1575	0.338717	4422	1351	82.8711	25.3186
Discriminatory weighting	0.1575	0.486454	2957	510	56.3453	9.71799
Discriminatory weighting	0.1575	0.404773	3791	1493	77.7482	30.6194
Discriminatory weighting	0.1575	0.356302	3391	634	73.1765	13.6815
Discriminatory weighting	0.1575	0.305349	3922	724	79.6831	14.7095
Discriminatory weighting	0.1575	0.244314	5017	641	83.6445	10.6869
Discriminatory weighting	0.1575	0.249114	4871	903	87.2314	16.1712
Discriminatory weighting	0.1575	0.338837	4365	1366	83.3652	26.0886
Discriminatory weighting	0.1575	0.345064	4020	1393	84.7208	29.3572
Discriminatory weighting	0.1575	0.271358	5177	576	79.2924	8.82218
Discriminatory weighting	0.1575	0.337821	4722	643	72.7805	9.9106
Discriminatory weighting	0.1575	0.300171	4509	816	80.1315	14.5015
Discriminatory weighting	0.1575	0.399952	2498	520	68.5699	14.274
Discriminatory weighting	0.1575	0.375114	2737	730	74.9863	20
Discriminatory weighting	0.1575	0.462953	2921	527	59.4666	10.7288
Discriminatory weighting	0.1575	0.538688	2665	802	53.5678	16.1206
Discriminatory weighting	0.1575	0.366715	3965	1358	80.8689	27.6973
Discriminatory weighting	0.1575	0.294494	4741	716	78.964	11.9254
Discriminatory weighting	0.1575	0.422249	3864	1420	73.3485	26.9552
Discriminatory weighting	0.1575	0.319072	4138	1275	86.1724	26.5514
Discriminatory weighting	0.1575	0.276864	4482	891	84.4545	16.7891
Discriminatory weighting	0.1575	0.413193	2731	272	62.3231	6.20721
Discriminatory weighting	0.1575	0.329492	4713	968	77.7594	15.971
Discriminatory weighting	0.1575	0.319826	4683	666	75.3015	10.7091
Discriminatory weighting	0.1575	0.360095	4599	732	71.2471	11.34
Discriminatory weighting	0.1575	0.415606	2756	243	61.6141	5.4326
Discriminatory weighting	0.1575	0.202143	4914	564	87.8284	10.0804
Discriminatory weighting	0.1575	0.354666	4094	1647	87.162	35.0649
Discriminatory weighting	0.1575	0.261932	5227	513	79.5707	7.80941
Discriminatory weighting	0.1575	0.276863	4832	617	79.6702	10.1731
Discriminatory weighting	0.1575	0.379332	3958	1361	78.9075	27.1332
Discriminatory weighting	0.1575	0.412139	2586	409	64.812	10.2506
Discriminatory weighting	0.1575	0.372455	2743	537	71.5441	14.0063
Discriminatory weighting	0.1575	0.348761	4362	1373	81.9155	25.784
Discriminatory weighting	0.1575	0.403591	2657	316	64.1942	7.63469
Discriminatory weighting	0.1575	0.256039	4989	792	84.3591	13.392
Discriminatory weighting	0.1575	0.349728	4178	1496	84.7636	30.351
Discriminatory weighting	0.1575	0.367711	3936	1715	87.2727	38.0266
Discriminatory weighting	0.1575	0.483456	2732	267	54.4006	5.31661
Discriminatory weighting	0.1575	0.342717	4273	1385	83.5223	27.0719
Discriminatory weighting	0.1575	0.390169	4181	1164	73.454	20.4498
Discriminatory weighting	0.1575	0.386327	3420	887	72.9834	18.9287
Discriminatory weighting	0.1575	0.355319	4672	1009	74.8958	16.1751
Discriminatory weighting	0.1575	0.2625	4720	1030	87.8957	19.1806
Discriminatory weighting	0.1575	0.386591	3797	1940	89.3412	45.6471
Discriminatory weighting	0.1575	0.29273	4796	626	77.9204	10.1706
Discriminatory weighting	0.1575	0.26065	4825	872	85.3378	15.4227
Core group weighting	0.1575	0.329118	4085	1575	90.4962	34.8914
Core group weighting	0.1575	0.383532	3721	1901	89.9879	45.9734
Core group weighting	0.1575	0.347205	4110	1568	86.9289	33.1641
Core group weighting	0.1575	0.295974	5264	468	75.1034	6.67713
Core group weighting	0.1575	0.344739	4060	1552	87.4246	33.4195
Core group weighting	0.1575	0.410777	3510	2091	90.7915	54.0869
Core group weighting	0.1575	0.244907	5078	720	84.5629	11.99
Core group weighting	0.1575	0.381632	3811	1846	88.2789	42.7612
Core group weighting	0.1575	0.334487	4614	1118	79.3465	19.2261
Core group weighting	0.1575	0.330165	4510	1229	81.9404	22.3292
Core group weighting	0.1575	0.34335	4305	1373	83.06	26.4904
Core group weighting	0.1575	0.32805	3943	1567	91.6764	36.4334
Core group weighting	0.1575	0.331279	4558	978	78.0747	16.7523
Core group weighting	0.1575	0.347084	4400	1403	82.4588	26.2931
Core group weighting	0.1575	0.269903	4347	706	82.8316	13.4527
Core group weighting	0.1575	0.355494	4159	1577	85.2953	32.3421
Core group weighting	0.1575	0.336352	4104	1550	88.5628	33.4484
Core group weighting	0.1575	0.29689	4341	1252	88.1959	25.4368
Core group weighting	0.1575	0.241018	5070	682	84.5282	11.3705
Core group weighting	0.1575	0.24168	4876	846	87.3209	15.1504
Core group weighting	0.1575	0.345862	4316	1362	82.4293	26.0122
Core group weighting	0.1575	0.343346	4110	1514	86.6175	31.9073
Core group weighting	0.1575	0.260127	5242	556	80.2879	8.51585
Core group weighting	0.1575	0.295119	5054	682	77.8977	10.5117
Core group weighting	0.1575	0.253541	4796	798	85.2319	14.1816
Core group weighting	0.1575	0.425539	3329	2152	91.3807	59.0722
Core group weighting	0.1575	0.418572	3356	2122	91.9452	58.137
Core group weighting	0.1575	0.275152	4402	1161	89.6173	23.636
Core group weighting	0.1575	0.300399	4036	794	81.1256	15.9598
Core group weighting	0.1575	0.329468	4221	1392	86.0901	28.3908
Core group weighting	0.1575	0.244795	5078	720	84.5769	11.992
Core group weighting	0.1575	0.358592	4300	1436	81.6249	27.2589
Core group weighting	0.1575	0.345538	4004	1316	83.3819	27.4052
Core group weighting	0.1575	0.25408	4662	943	87.8462	17.769
Core group weighting	0.1575	0.362632	3923	1773	89.5253	40.461
Core group weighting	0.1575	0.326759	4745	987	78.2874	16.2844
Core group weighting	0.1575	0.283087	4989	740	80.2219	11.899
Core group weighting	0.1575	0.308919	4982	754	77.1805	11.6809
Core group weighting	0.1575	0.3576	3918	1626	87.5922	36.3514
Core group weighting	0.1575	0.197517	4977	607	88.9544	10.849
Core group weighting	0.1575	0.356598	4047	1593	86.1614	33.9153
Core group weighting	0.1575	0.267927	5227	571	79.5707	8.69234
Core group weighting	0.1575	0.247625	5068	671	83.5614	11.0635
Core group weighting	0.1575	0.329657	4315	1421	86.0247	28.3293
Core group weighting	0.1575	0.39783	3607	2000	90.401	50.1253
Core group weighting	0.1575	0.414899	3448	2059	89.9322	53.7037
Core group weighting	0.1575	0.355306	4313	1365	80.9953	25.6338
Core group weighting	0.1575	0.375062	3759	1876	90.819	45.325
Core group weighting	0.1575	0.249925	4973	716	84.0886	12.1069
Core group weighting	0.1575	0.357032	4151	1527	84.2159	30.9799
Core group weighting	0.1575	0.377434	3901	1756	86.4967	38.9357
Core group weighting	0.1575	0.259326	4547	1117	90.5416	22.2421
Core group weighting	0.1575	0.358577	4218	1460	82.4472	28.5379
Core group weighting	0.1575	0.334596	4566	1170	80.2178	20.5552
Core group weighting	0.1575	0.29053	4188	1217	89.3726	25.971
Core group weighting	0.1575	0.360214	4673	1066	74.9118	17.0888
Core group weighting	0.1575	0.252023	4713	931	87.7654	17.3371
Core group weighting	0.1575	0.391552	3745	1905	88.1176	44.8235
Core group weighting	0.1575	0.23102	5196	602	84.4192	9.78067
Core group weighting	0.1575	0.270574	4804	932	84.9664	16.4839
Genomic prevalence weighting	0.1575	0.241011	4053	826	89.7873	18.2986
Genomic prevalence weighting	0.1575	0.249016	3435	439	83.0713	10.6167
Genomic prevalence weighting	0.1575	0.282728	3534	199	74.7462	4.20897
Genomic prevalence weighting	0.1575	0.343892	4619	31	65.901	0.442288
Genomic prevalence weighting	0.1575	0.225417	3718	156	80.0603	3.35917
Genomic prevalence weighting	0.1575	0.198385	3475	469	89.8862	12.1314
Genomic prevalence weighting	0.1575	0.267106	4445	60	74.0216	0.999167
Genomic prevalence weighting	0.1575	0.234392	3544	312	82.094	7.22724
Genomic prevalence weighting	0.1575	0.392973	3542	20	60.9114	0.343938
Genomic prevalence weighting	0.1575	0.342307	3689	105	67.024	1.9077
Genomic prevalence weighting	0.1575	0.309153	3638	83	70.191	1.60139
Genomic prevalence weighting	0.1575	0.24117	3867	795	89.9093	18.4841
Genomic prevalence weighting	0.1575	0.400575	3542	71	60.6715	1.21617
Genomic prevalence weighting	0.1575	0.316366	3747	145	70.2211	2.71739
Genomic prevalence weighting	0.1575	0.198389	4477	337	85.3087	6.42149
Genomic prevalence weighting	0.1575	0.306295	3438	80	70.5086	1.64069
Genomic prevalence weighting	0.1575	0.208559	3791	156	81.8084	3.36642
Genomic prevalence weighting	0.1575	0.277438	3667	153	74.5022	3.10849
Genomic prevalence weighting	0.1575	0.27096	4426	73	73.7913	1.21707
Genomic prevalence weighting	0.1575	0.215334	4544	207	81.3754	3.70702
Genomic prevalence weighting	0.1575	0.326757	3583	86	68.4301	1.64248
Genomic prevalence weighting	0.1575	0.247863	3696	169	77.8925	3.56164
Genomic prevalence weighting	0.1575	0.435353	3699	22	56.6549	0.336958
Genomic prevalence weighting	0.1575	0.466267	3473	19	53.5296	0.292848
Genomic prevalence weighting	0.1575	0.225052	4442	105	78.9408	1.866
Genomic prevalence weighting	0.1575	0.327586	3354	1345	92.067	36.9201
Genomic prevalence weighting	0.1575	0.215605	3227	464	88.411	12.7123
Genomic prevalence weighting	0.1575	0.176683	4329	346	88.1311	7.04397
Genomic prevalence weighting	0.1575	0.169989	4331	243	87.0553	4.88442
Genomic prevalence weighting	0.1575	0.30513	3630	321	74.0363	6.54701
Genomic prevalence weighting	0.1575	0.256721	4534	96	75.5163	1.59893
Genomic prevalence weighting	0.1575	0.339155	3519	57	66.7995	1.082
Genomic prevalence weighting	0.1575	0.251097	3925	439	81.7368	9.14202
Genomic prevalence weighting	0.1575	0.196464	4499	292	84.7748	5.50217
Genomic prevalence weighting	0.1575	0.206859	3677	254	83.9115	5.79644
Genomic prevalence weighting	0.1575	0.39114	3711	34	61.2275	0.560964
Genomic prevalence weighting	0.1575	0.28996	4491	106	72.2142	1.70445
Genomic prevalence weighting	0.1575	0.522836	3082	4	47.7459	0.0619675
Genomic prevalence weighting	0.1575	0.247635	3500	179	78.2473	4.00179
Genomic prevalence weighting	0.1575	0.165189	4801	156	85.8088	2.7882
Genomic prevalence weighting	0.1575	0.268037	3561	168	75.8143	3.57675
Genomic prevalence weighting	0.1575	0.610443	2559	0	38.9557	0
Genomic prevalence weighting	0.1575	0.266039	4519	92	74.5095	1.5169
Genomic prevalence weighting	0.1575	0.310284	3541	118	70.5941	2.35247
Genomic prevalence weighting	0.1575	0.194119	3508	363	87.9198	9.09774
Genomic prevalence weighting	0.1575	0.255689	3336	648	87.011	16.9014
Genomic prevalence weighting	0.1575	0.352121	3483	51	65.4085	0.957746
Genomic prevalence weighting	0.1575	0.210168	3480	267	84.0783	6.45083
Genomic prevalence weighting	0.1575	0.246844	4534	106	76.6655	1.79236
Genomic prevalence weighting	0.1575	0.290284	3594	135	72.9154	2.73889
Genomic prevalence weighting	0.1575	0.250737	3556	236	78.847	5.23282
Genomic prevalence weighting	0.1575	0.173889	4461	378	88.8292	7.52688
Genomic prevalence weighting	0.1575	0.300535	3661	118	71.5598	2.30649
Genomic prevalence weighting	0.1575	0.383205	3533	36	62.0696	0.632467
Genomic prevalence weighting	0.1575	0.211947	4116	537	87.8361	11.4597
Genomic prevalence weighting	0.1575	0.432891	3545	13	56.8291	0.2084
Genomic prevalence weighting	0.1575	0.206276	4452	239	82.905	4.45065
Genomic prevalence weighting	0.1575	0.229526	3528	329	83.0118	7.74118
Genomic prevalence weighting	0.1575	0.249195	4664	57	75.7758	0.926076
Genomic prevalence weighting	0.1575	0.393716	3454	43	61.0895	0.760524
Discriminatory weighting	0.16	0.370036	3696	1353	81.8786	29.9734
Discriminatory weighting	0.16	0.381772	2910	572	70.3748	13.8331
Discriminatory weighting	0.16	0.342848	4144	1578	87.6481	33.3756
Discriminatory weighting	0.16	0.294481	5254	438	74.9608	6.24911
Discriminatory weighting	0.16	0.424261	2805	228	60.4005	4.90956
Discriminatory weighting	0.16	0.401779	2555	405	66.089	10.4759
Discriminatory weighting	0.16	0.290395	4743	679	78.9842	11.3072
Discriminatory weighting	0.16	0.366322	3861	1776	89.4371	41.1397
Discriminatory weighting	0.16	0.336928	4611	1139	79.2949	19.5873
Discriminatory weighting	0.16	0.321658	4532	1177	82.3401	21.3844
Discriminatory weighting	0.16	0.337706	4342	1373	83.7739	26.4904
Discriminatory weighting	0.16	0.419227	2779	484	64.6129	11.2532
Discriminatory weighting	0.16	0.34337	4427	904	75.8308	15.4848
Discriminatory weighting	0.16	0.338717	4422	1351	82.8711	25.3186
Discriminatory weighting	0.16	0.486454	2957	510	56.3453	9.71799
Discriminatory weighting	0.16	0.404773	3791	1493	77.7482	30.6194
Discriminatory weighting	0.16	0.356302	3391	634	73.1765	13.6815
Discriminatory weighting	0.16	0.299165	4027	824	81.8163	16.7412
Discriminatory weighting	0.16	0.244314	5017	641	83.6445	10.6869
Discriminatory weighting	0.16	0.249114	4871	903	87.2314	16.1712
Discriminatory weighting	0.16	0.338837	4365	1366	83.3652	26.0886
Discriminatory weighting	0.16	0.345064	4020	1393	84.7208	29.3572
Discriminatory weighting	0.16	0.271358	5177	576	79.2924	8.82218
Discriminatory weighting	0.16	0.337821	4722	643	72.7805	9.9106
Discriminatory weighting	0.16	0.300171	4509	816	80.1315	14.5015
Discriminatory weighting	0.16	0.399952	2498	520	68.5699	14.274
Discriminatory weighting	0.16	0.375114	2737	730	74.9863	20
Discriminatory weighting	0.16	0.462953	2921	527	59.4666	10.7288
Discriminatory weighting	0.16	0.538688	2665	802	53.5678	16.1206
Discriminatory weighting	0.16	0.366715	3965	1358	80.8689	27.6973
Discriminatory weighting	0.16	0.294494	4741	716	78.964	11.9254
Discriminatory weighting	0.16	0.422249	3864	1420	73.3485	26.9552
Discriminatory weighting	0.16	0.319072	4138	1275	86.1724	26.5514
Discriminatory weighting	0.16	0.276864	4482	891	84.4545	16.7891
Discriminatory weighting	0.16	0.416236	2711	262	61.8667	5.97901
Discriminatory weighting	0.16	0.329492	4713	968	77.7594	15.971
Discriminatory weighting	0.16	0.319826	4683	666	75.3015	10.7091
Discriminatory weighting	0.16	0.360095	4599	732	71.2471	11.34
Discriminatory weighting	0.16	0.415606	2756	243	61.6141	5.4326
Discriminatory weighting	0.16	0.202143	4914	564	87.8284	10.0804
Discriminatory weighting	0.16	0.354666	4094	1647	87.162	35.0649
Discriminatory weighting	0.16	0.261932	5227	513	79.5707	7.80941
Discriminatory weighting	0.16	0.276863	4832	617	79.6702	10.1731
Discriminatory weighting	0.16	0.379332	3958	1361	78.9075	27.1332
Discriminatory weighting	0.16	0.412139	2586	409	64.812	10.2506
Discriminatory weighting	0.16	0.372455	2743	537	71.5441	14.0063
Discriminatory weighting	0.16	0.348761	4362	1373	81.9155	25.784
Discriminatory weighting	0.16	0.403591	2657	316	64.1942	7.63469
Discriminatory weighting	0.16	0.256039	4989	792	84.3591	13.392
Discriminatory weighting	0.16	0.349728	4178	1496	84.7636	30.351
Discriminatory weighting	0.16	0.367711	3936	1715	87.2727	38.0266
Discriminatory weighting	0.16	0.483456	2732	267	54.4006	5.31661
Discriminatory weighting	0.16	0.342717	4273	1385	83.5223	27.0719
Discriminatory weighting	0.16	0.390169	4181	1164	73.454	20.4498
Discriminatory weighting	0.16	0.386327	3420	887	72.9834	18.9287
Discriminatory weighting	0.16	0.355319	4672	1009	74.8958	16.1751
Discriminatory weighting	0.16	0.2625	4720	1030	87.8957	19.1806
Discriminatory weighting	0.16	0.386591	3797	1940	89.3412	45.6471
Discriminatory weighting	0.16	0.29273	4796	626	77.9204	10.1706
Discriminatory weighting	0.16	0.26065	4825	872	85.3378	15.4227
Core group weighting	0.16	0.329118	4085	1575	90.4962	34.8914
Core group weighting	0.16	0.383532	3721	1901	89.9879	45.9734
Core group weighting	0.16	0.347205	4110	1568	86.9289	33.1641
Core group weighting	0.16	0.295974	5264	468	75.1034	6.67713
Core group weighting	0.16	0.344739	4060	1552	87.4246	33.4195
Core group weighting	0.16	0.410777	3510	2091	90.7915	54.0869
Core group weighting	0.16	0.244907	5078	720	84.5629	11.99
Core group weighting	0.16	0.381632	3811	1846	88.2789	42.7612
Core group weighting	0.16	0.334487	4614	1118	79.3465	19.2261
Core group weighting	0.16	0.330165	4510	1229	81.9404	22.3292
Core group weighting	0.16	0.34335	4305	1373	83.06	26.4904
Core group weighting	0.16	0.32805	3943	1567	91.6764	36.4334
Core group weighting	0.16	0.331279	4558	978	78.0747	16.7523
Core group weighting	0.16	0.347084	4400	1403	82.4588	26.2931
Core group weighting	0.16	0.269903	4347	706	82.8316	13.4527
Core group weighting	0.16	0.355494	4159	1577	85.2953	32.3421
Core group weighting	0.16	0.336352	4104	1550	88.5628	33.4484
Core group weighting	0.16	0.29689	4341	1252	88.1959	25.4368
Core group weighting	0.16	0.241018	5070	682	84.5282	11.3705
Core group weighting	0.16	0.24168	4876	846	87.3209	15.1504
Core group weighting	0.16	0.345862	4316	1362	82.4293	26.0122
Core group weighting	0.16	0.343346	4110	1514	86.6175	31.9073
Core group weighting	0.16	0.260127	5242	556	80.2879	8.51585
Core group weighting	0.16	0.295119	5054	682	77.8977	10.5117
Core group weighting	0.16	0.253541	4796	798	85.2319	14.1816
Core group weighting	0.16	0.425539	3329	2152	91.3807	59.0722
Core group weighting	0.16	0.418572	3356	2122	91.9452	58.137
Core group weighting	0.16	0.275152	4402	1161	89.6173	23.636
Core group weighting	0.16	0.300399	4036	794	81.1256	15.9598
Core group weighting	0.16	0.329468	4221	1392	86.0901	28.3908
Core group weighting	0.16	0.244795	5078	720	84.5769	11.992
Core group weighting	0.16	0.358592	4300	1436	81.6249	27.2589
Core group weighting	0.16	0.345538	4004	1316	83.3819	27.4052
Core group weighting	0.16	0.25408	4662	943	87.8462	17.769
Core group weighting	0.16	0.362632	3923	1773	89.5253	40.461
Core group weighting	0.16	0.326759	4745	987	78.2874	16.2844
Core group weighting	0.16	0.283087	4989	740	80.2219	11.899
Core group weighting	0.16	0.308919	4982	754	77.1805	11.6809
Core group weighting	0.16	0.3576	3918	1626	87.5922	36.3514
Core group weighting	0.16	0.197517	4977	607	88.9544	10.849
Core group weighting	0.16	0.356598	4047	1593	86.1614	33.9153
Core group weighting	0.16	0.267927	5227	571	79.5707	8.69234
Core group weighting	0.16	0.247625	5068	671	83.5614	11.0635
Core group weighting	0.16	0.329657	4315	1421	86.0247	28.3293
Core group weighting	0.16	0.39783	3607	2000	90.401	50.1253
Core group weighting	0.16	0.414899	3448	2059	89.9322	53.7037
Core group weighting	0.16	0.355306	4313	1365	80.9953	25.6338
Core group weighting	0.16	0.375062	3759	1876	90.819	45.325
Core group weighting	0.16	0.249925	4973	716	84.0886	12.1069
Core group weighting	0.16	0.357032	4151	1527	84.2159	30.9799
Core group weighting	0.16	0.377434	3901	1756	86.4967	38.9357
Core group weighting	0.16	0.259326	4547	1117	90.5416	22.2421
Core group weighting	0.16	0.358577	4218	1460	82.4472	28.5379
Core group weighting	0.16	0.334596	4566	1170	80.2178	20.5552
Core group weighting	0.16	0.29053	4188	1217	89.3726	25.971
Core group weighting	0.16	0.360214	4673	1066	74.9118	17.0888
Core group weighting	0.16	0.252023	4713	931	87.7654	17.3371
Core group weighting	0.16	0.391552	3745	1905	88.1176	44.8235
Core group weighting	0.16	0.23102	5196	602	84.4192	9.78067
Core group weighting	0.16	0.270574	4804	932	84.9664	16.4839
Genomic prevalence weighting	0.16	0.241011	4053	826	89.7873	18.2986
Genomic prevalence weighting	0.16	0.249016	3435	439	83.0713	10.6167
Genomic prevalence weighting	0.16	0.282728	3534	199	74.7462	4.20897
Genomic prevalence weighting	0.16	0.343892	4619	31	65.901	0.442288
Genomic prevalence weighting	0.16	0.225417	3718	156	80.0603	3.35917
Genomic prevalence weighting	0.16	0.198385	3475	469	89.8862	12.1314
Genomic prevalence weighting	0.16	0.267106	4445	60	74.0216	0.999167
Genomic prevalence weighting	0.16	0.234392	3544	312	82.094	7.22724
Genomic prevalence weighting	0.16	0.392973	3542	20	60.9114	0.343938
Genomic prevalence weighting	0.16	0.342307	3689	105	67.024	1.9077
Genomic prevalence weighting	0.16	0.309153	3638	83	70.191	1.60139
Genomic prevalence weighting	0.16	0.24117	3867	795	89.9093	18.4841
Genomic prevalence weighting	0.16	0.400575	3542	71	60.6715	1.21617
Genomic prevalence weighting	0.16	0.316366	3747	145	70.2211	2.71739
Genomic prevalence weighting	0.16	0.198389	4477	337	85.3087	6.42149
Genomic prevalence weighting	0.16	0.306295	3438	80	70.5086	1.64069
Genomic prevalence weighting	0.16	0.208559	3791	156	81.8084	3.36642
Genomic prevalence weighting	0.16	0.277438	3667	153	74.5022	3.10849
Genomic prevalence weighting	0.16	0.27096	4426	73	73.7913	1.21707
Genomic prevalence weighting	0.16	0.215334	4544	207	81.3754	3.70702
Genomic prevalence weighting	0.16	0.326757	3583	86	68.4301	1.64248
Genomic prevalence weighting	0.16	0.247863	3696	169	77.8925	3.56164
Genomic prevalence weighting	0.16	0.435353	3699	22	56.6549	0.336958
Genomic prevalence weighting	0.16	0.466267	3473	19	53.5296	0.292848
Genomic prevalence weighting	0.16	0.225052	4442	105	78.9408	1.866
Genomic prevalence weighting	0.16	0.327586	3354	1345	92.067	36.9201
Genomic prevalence weighting	0.16	0.215605	3227	464	88.411	12.7123
Genomic prevalence weighting	0.16	0.176683	4329	346	88.1311	7.04397
Genomic prevalence weighting	0.16	0.169989	4331	243	87.0553	4.88442
Genomic prevalence weighting	0.16	0.30513	3630	321	74.0363	6.54701
Genomic prevalence weighting	0.16	0.256721	4534	96	75.5163	1.59893
Genomic prevalence weighting	0.16	0.339155	3519	57	66.7995	1.082
Genomic prevalence weighting	0.16	0.251097	3925	439	81.7368	9.14202
Genomic prevalence weighting	0.16	0.196464	4499	292	84.7748	5.50217
Genomic prevalence weighting	0.16	0.206859	3677	254	83.9115	5.79644
Genomic prevalence weighting	0.16	0.39114	3711	34	61.2275	0.560964
Genomic prevalence weighting	0.16	0.28996	4491	106	72.2142	1.70445
Genomic prevalence weighting	0.16	0.522836	3082	4	47.7459	0.0619675
Genomic prevalence weighting	0.16	0.247635	3500	179	78.2473	4.00179
Genomic prevalence weighting	0.16	0.165189	4801	156	85.8088	2.7882
Genomic prevalence weighting	0.16	0.268037	3561	168	75.8143	3.57675
Genomic prevalence weighting	0.16	0.610443	2559	0	38.9557	0
Genomic prevalence weighting	0.16	0.266039	4519	92	74.5095	1.5169
Genomic prevalence weighting	0.16	0.310284	3541	118	70.5941	2.35247
Genomic prevalence weighting	0.16	0.194119	3508	363	87.9198	9.09774
Genomic prevalence weighting	0.16	0.255689	3336	648	87.011	16.9014
Genomic prevalence weighting	0.16	0.352121	3483	51	65.4085	0.957746
Genomic prevalence weighting	0.16	0.210168	3480	267	84.0783	6.45083
Genomic prevalence weighting	0.16	0.246844	4534	106	76.6655	1.79236
Genomic prevalence weighting	0.16	0.290284	3594	135	72.9154	2.73889
Genomic prevalence weighting	0.16	0.250737	3556	236	78.847	5.23282
Genomic prevalence weighting	0.16	0.173889	4461	378	88.8292	7.52688
Genomic prevalence weighting	0.16	0.300535	3661	118	71.5598	2.30649
Genomic prevalence weighting	0.16	0.383205	3533	36	62.0696	0.632467
Genomic prevalence weighting	0.16	0.211947	4116	537	87.8361	11.4597
Genomic prevalence weighting	0.16	0.432891	3545	13	56.8291	0.2084
Genomic prevalence weighting	0.16	0.206276	4452	239	82.905	4.45065
Genomic prevalence weighting	0.16	0.229526	3528	329	83.0118	7.74118
Genomic prevalence weighting	0.16	0.249195	4664	57	75.7758	0.926076
Genomic prevalence weighting	0.16	0.393716	3454	43	61.0895	0.760524
Discriminatory weighting	0.1625	0.370036	3696	1353	81.8786	29.9734
Discriminatory weighting	0.1625	0.381772	2910	572	70.3748	13.8331
Discriminatory weighting	0.1625	0.342848	4144	1578	87.6481	33.3756
Discriminatory weighting	0.1625	0.294481	5254	438	74.9608	6.24911
Discriminatory weighting	0.1625	0.424261	2805	228	60.4005	4.90956
Discriminatory weighting	0.1625	0.401779	2555	405	66.089	10.4759
Discriminatory weighting	0.1625	0.290395	4743	679	78.9842	11.3072
Discriminatory weighting	0.1625	0.366322	3861	1776	89.4371	41.1397
Discriminatory weighting	0.1625	0.336928	4611	1139	79.2949	19.5873
Discriminatory weighting	0.1625	0.321658	4532	1177	82.3401	21.3844
Discriminatory weighting	0.1625	0.337706	4342	1373	83.7739	26.4904
Discriminatory weighting	0.1625	0.419227	2779	484	64.6129	11.2532
Discriminatory weighting	0.1625	0.34337	4427	904	75.8308	15.4848
Discriminatory weighting	0.1625	0.338717	4422	1351	82.8711	25.3186
Discriminatory weighting	0.1625	0.486454	2957	510	56.3453	9.71799
Discriminatory weighting	0.1625	0.404773	3791	1493	77.7482	30.6194
Discriminatory weighting	0.1625	0.356302	3391	634	73.1765	13.6815
Discriminatory weighting	0.1625	0.299165	4027	824	81.8163	16.7412
Discriminatory weighting	0.1625	0.244314	5017	641	83.6445	10.6869
Discriminatory weighting	0.1625	0.249114	4871	903	87.2314	16.1712
Discriminatory weighting	0.1625	0.338837	4365	1366	83.3652	26.0886
Discriminatory weighting	0.1625	0.345064	4020	1393	84.7208	29.3572
Discriminatory weighting	0.1625	0.271358	5177	576	79.2924	8.82218
Discriminatory weighting	0.1625	0.337821	4722	643	72.7805	9.9106
Discriminatory weighting	0.1625	0.300171	4509	816	80.1315	14.5015
Discriminatory weighting	0.1625	0.399952	2498	520	68.5699	14.274
Discriminatory weighting	0.1625	0.375114	2737	730	74.9863	20
Discriminatory weighting	0.1625	0.462953	2921	527	59.4666	10.7288
Discriminatory weighting	0.1625	0.538688	2665	802	53.5678	16.1206
Discriminatory weighting	0.1625	0.366715	3965	1358	80.8689	27.6973
Discriminatory weighting	0.1625	0.294494	4741	716	78.964	11.9254
Discriminatory weighting	0.1625	0.422249	3864	1420	73.3485	26.9552
Discriminatory weighting	0.1625	0.319072	4138	1275	86.1724	26.5514
Discriminatory weighting	0.1625	0.276864	4482	891	84.4545	16.7891
Discriminatory weighting	0.1625	0.416236	2711	262	61.8667	5.97901
Discriminatory weighting	0.1625	0.329492	4713	968	77.7594	15.971
Discriminatory weighting	0.1625	0.319826	4683	666	75.3015	10.7091
Discriminatory weighting	0.1625	0.360095	4599	732	71.2471	11.34
Discriminatory weighting	0.1625	0.415606	2756	243	61.6141	5.4326
Discriminatory weighting	0.1625	0.202143	4914	564	87.8284	10.0804
Discriminatory weighting	0.1625	0.354666	4094	1647	87.162	35.0649
Discriminatory weighting	0.1625	0.261932	5227	513	79.5707	7.80941
Discriminatory weighting	0.1625	0.276863	4832	617	79.6702	10.1731
Discriminatory weighting	0.1625	0.379332	3958	1361	78.9075	27.1332
Discriminatory weighting	0.1625	0.412139	2586	409	64.812	10.2506
Discriminatory weighting	0.1625	0.372455	2743	537	71.5441	14.0063
Discriminatory weighting	0.1625	0.348761	4362	1373	81.9155	25.784
Discriminatory weighting	0.1625	0.403591	2657	316	64.1942	7.63469
Discriminatory weighting	0.1625	0.256039	4989	792	84.3591	13.392
Discriminatory weighting	0.1625	0.349728	4178	1496	84.7636	30.351
Discriminatory weighting	0.1625	0.367711	3936	1715	87.2727	38.0266
Discriminatory weighting	0.1625	0.483456	2732	267	54.4006	5.31661
Discriminatory weighting	0.1625	0.342717	4273	1385	83.5223	27.0719
Discriminatory weighting	0.1625	0.390169	4181	1164	73.454	20.4498
Discriminatory weighting	0.1625	0.386327	3420	887	72.9834	18.9287
Discriminatory weighting	0.1625	0.355319	4672	1009	74.8958	16.1751
Discriminatory weighting	0.1625	0.2625	4720	1030	87.8957	19.1806
Discriminatory weighting	0.1625	0.386591	3797	1940	89.3412	45.6471
Discriminatory weighting	0.1625	0.29273	4796	626	77.9204	10.1706
Discriminatory weighting	0.1625	0.26065	4825	872	85.3378	15.4227
Core group weighting	0.1625	0.329118	4085	1575	90.4962	34.8914
Core group weighting	0.1625	0.383532	3721	1901	89.9879	45.9734
Core group weighting	0.1625	0.347205	4110	1568	86.9289	33.1641
Core group weighting	0.1625	0.295974	5264	468	75.1034	6.67713
Core group weighting	0.1625	0.344739	4060	1552	87.4246	33.4195
Core group weighting	0.1625	0.410777	3510	2091	90.7915	54.0869
Core group weighting	0.1625	0.244907	5078	720	84.5629	11.99
Core group weighting	0.1625	0.381632	3811	1846	88.2789	42.7612
Core group weighting	0.1625	0.334487	4614	1118	79.3465	19.2261
Core group weighting	0.1625	0.330165	4510	1229	81.9404	22.3292
Core group weighting	0.1625	0.34335	4305	1373	83.06	26.4904
Core group weighting	0.1625	0.32805	3943	1567	91.6764	36.4334
Core group weighting	0.1625	0.331279	4558	978	78.0747	16.7523
Core group weighting	0.1625	0.347084	4400	1403	82.4588	26.2931
Core group weighting	0.1625	0.269903	4347	706	82.8316	13.4527
Core group weighting	0.1625	0.355494	4159	1577	85.2953	32.3421
Core group weighting	0.1625	0.336352	4104	1550	88.5628	33.4484
Core group weighting	0.1625	0.29689	4341	1252	88.1959	25.4368
Core group weighting	0.1625	0.241018	5070	682	84.5282	11.3705
Core group weighting	0.1625	0.24168	4876	846	87.3209	15.1504
Core group weighting	0.1625	0.345862	4316	1362	82.4293	26.0122
Core group weighting	0.1625	0.343346	4110	1514	86.6175	31.9073
Core group weighting	0.1625	0.260127	5242	556	80.2879	8.51585
Core group weighting	0.1625	0.295119	5054	682	77.8977	10.5117
Core group weighting	0.1625	0.253541	4796	798	85.2319	14.1816
Core group weighting	0.1625	0.425539	3329	2152	91.3807	59.0722
Core group weighting	0.1625	0.418572	3356	2122	91.9452	58.137
Core group weighting	0.1625	0.275152	4402	1161	89.6173	23.636
Core group weighting	0.1625	0.300399	4036	794	81.1256	15.9598
Core group weighting	0.1625	0.329468	4221	1392	86.0901	28.3908
Core group weighting	0.1625	0.244795	5078	720	84.5769	11.992
Core group weighting	0.1625	0.358592	4300	1436	81.6249	27.2589
Core group weighting	0.1625	0.345538	4004	1316	83.3819	27.4052
Core group weighting	0.1625	0.25408	4662	943	87.8462	17.769
Core group weighting	0.1625	0.362632	3923	1773	89.5253	40.461
Core group weighting	0.1625	0.326759	4745	987	78.2874	16.2844
Core group weighting	0.1625	0.283087	4989	740	80.2219	11.899
Core group weighting	0.1625	0.308919	4982	754	77.1805	11.6809
Core group weighting	0.1625	0.3576	3918	1626	87.5922	36.3514
Core group weighting	0.1625	0.197517	4977	607	88.9544	10.849
Core group weighting	0.1625	0.356598	4047	1593	86.1614	33.9153
Core group weighting	0.1625	0.267927	5227	571	79.5707	8.69234
Core group weighting	0.1625	0.247625	5068	671	83.5614	11.0635
Core group weighting	0.1625	0.329657	4315	1421	86.0247	28.3293
Core group weighting	0.1625	0.39783	3607	2000	90.401	50.1253
Core group weighting	0.1625	0.414899	3448	2059	89.9322	53.7037
Core group weighting	0.1625	0.355306	4313	1365	80.9953	25.6338
Core group weighting	0.1625	0.375062	3759	1876	90.819	45.325
Core group weighting	0.1625	0.249925	4973	716	84.0886	12.1069
Core group weighting	0.1625	0.357032	4151	1527	84.2159	30.9799
Core group weighting	0.1625	0.377434	3901	1756	86.4967	38.9357
Core group weighting	0.1625	0.259326	4547	1117	90.5416	22.2421
Core group weighting	0.1625	0.358577	4218	1460	82.4472	28.5379
Core group weighting	0.1625	0.334596	4566	1170	80.2178	20.5552
Core group weighting	0.1625	0.29053	4188	1217	89.3726	25.971
Core group weighting	0.1625	0.360214	4673	1066	74.9118	17.0888
Core group weighting	0.1625	0.252023	4713	931	87.7654	17.3371
Core group weighting	0.1625	0.391552	3745	1905	88.1176	44.8235
Core group weighting	0.1625	0.23102	5196	602	84.4192	9.78067
Core group weighting	0.1625	0.270574	4804	932	84.9664	16.4839
Genomic prevalence weighting	0.1625	0.241011	4053	826	89.7873	18.2986
Genomic prevalence weighting	0.1625	0.249016	3435	439	83.0713	10.6167
Genomic prevalence weighting	0.1625	0.282728	3534	199	74.7462	4.20897
Genomic prevalence weighting	0.1625	0.343892	4619	31	65.901	0.442288
Genomic prevalence weighting	0.1625	0.225417	3718	156	80.0603	3.35917
Genomic prevalence weighting	0.1625	0.198385	3475	469	89.8862	12.1314
Genomic prevalence weighting	0.1625	0.267106	4445	60	74.0216	0.999167
Genomic prevalence weighting	0.1625	0.234392	3544	312	82.094	7.22724
Genomic prevalence weighting	0.1625	0.392973	3542	20	60.9114	0.343938
Genomic prevalence weighting	0.1625	0.342307	3689	105	67.024	1.9077
Genomic prevalence weighting	0.1625	0.309153	3638	83	70.191	1.60139
Genomic prevalence weighting	0.1625	0.24117	3867	795	89.9093	18.4841
Genomic prevalence weighting	0.1625	0.400575	3542	71	60.6715	1.21617
Genomic prevalence weighting	0.1625	0.316366	3747	145	70.2211	2.71739
Genomic prevalence weighting	0.1625	0.198389	4477	337	85.3087	6.42149
Genomic prevalence weighting	0.1625	0.306295	3438	80	70.5086	1.64069
Genomic prevalence weighting	0.1625	0.208559	3791	156	81.8084	3.36642
Genomic prevalence weighting	0.1625	0.277438	3667	153	74.5022	3.10849
Genomic prevalence weighting	0.1625	0.27096	4426	73	73.7913	1.21707
Genomic prevalence weighting	0.1625	0.215334	4544	207	81.3754	3.70702
Genomic prevalence weighting	0.1625	0.326757	3583	86	68.4301	1.64248
Genomic prevalence weighting	0.1625	0.247863	3696	169	77.8925	3.56164
Genomic prevalence weighting	0.1625	0.435353	3699	22	56.6549	0.336958
Genomic prevalence weighting	0.1625	0.466267	3473	19	53.5296	0.292848
Genomic prevalence weighting	0.1625	0.225052	4442	105	78.9408	1.866
Genomic prevalence weighting	0.1625	0.327586	3354	1345	92.067	36.9201
Genomic prevalence weighting	0.1625	0.215605	3227	464	88.411	12.7123
Genomic prevalence weighting	0.1625	0.176683	4329	346	88.1311	7.04397
Genomic prevalence weighting	0.1625	0.169989	4331	243	87.0553	4.88442
Genomic prevalence weighting	0.1625	0.30513	3630	321	74.0363	6.54701
Genomic prevalence weighting	0.1625	0.256721	4534	96	75.5163	1.59893
Genomic prevalence weighting	0.1625	0.339155	3519	57	66.7995	1.082
Genomic prevalence weighting	0.1625	0.251097	3925	439	81.7368	9.14202
Genomic prevalence weighting	0.1625	0.196464	4499	292	84.7748	5.50217
Genomic prevalence weighting	0.1625	0.206859	3677	254	83.9115	5.79644
Genomic prevalence weighting	0.1625	0.39114	3711	34	61.2275	0.560964
Genomic prevalence weighting	0.1625	0.28996	4491	106	72.2142	1.70445
Genomic prevalence weighting	0.1625	0.522836	3082	4	47.7459	0.0619675
Genomic prevalence weighting	0.1625	0.247635	3500	179	78.2473	4.00179
Genomic prevalence weighting	0.1625	0.165189	4801	156	85.8088	2.7882
Genomic prevalence weighting	0.1625	0.268037	3561	168	75.8143	3.57675
Genomic prevalence weighting	0.1625	0.610443	2559	0	38.9557	0
Genomic prevalence weighting	0.1625	0.266039	4519	92	74.5095	1.5169
Genomic prevalence weighting	0.1625	0.310284	3541	118	70.5941	2.35247
Genomic prevalence weighting	0.1625	0.194119	3508	363	87.9198	9.09774
Genomic prevalence weighting	0.1625	0.255689	3336	648	87.011	16.9014
Genomic prevalence weighting	0.1625	0.352121	3483	51	65.4085	0.957746
Genomic prevalence weighting	0.1625	0.210168	3480	267	84.0783	6.45083
Genomic prevalence weighting	0.1625	0.246844	4534	106	76.6655	1.79236
Genomic prevalence weighting	0.1625	0.290284	3594	135	72.9154	2.73889
Genomic prevalence weighting	0.1625	0.250737	3556	236	78.847	5.23282
Genomic prevalence weighting	0.1625	0.173889	4461	378	88.8292	7.52688
Genomic prevalence weighting	0.1625	0.300535	3661	118	71.5598	2.30649
Genomic prevalence weighting	0.1625	0.383205	3533	36	62.0696	0.632467
Genomic prevalence weighting	0.1625	0.211947	4116	537	87.8361	11.4597
Genomic prevalence weighting	0.1625	0.432891	3545	13	56.8291	0.2084
Genomic prevalence weighting	0.1625	0.206276	4452	239	82.905	4.45065
Genomic prevalence weighting	0.1625	0.229526	3528	329	83.0118	7.74118
Genomic prevalence weighting	0.1625	0.249195	4664	57	75.7758	0.926076
Genomic prevalence weighting	0.1625	0.393716	3454	43	61.0895	0.760524
Discriminatory weighting	0.165	0.370036	3696	1353	81.8786	29.9734
Discriminatory weighting	0.165	0.381772	2910	572	70.3748	13.8331
Discriminatory weighting	0.165	0.342848	4144	1578	87.6481	33.3756
Discriminatory weighting	0.165	0.294481	5254	438	74.9608	6.24911
Discriminatory weighting	0.165	0.424261	2805	228	60.4005	4.90956
Discriminatory weighting	0.165	0.401779	2555	405	66.089	10.4759
Discriminatory weighting	0.165	0.290395	4743	679	78.9842	11.3072
Discriminatory weighting	0.165	0.366322	3861	1776	89.4371	41.1397
Discriminatory weighting	0.165	0.336928	4611	1139	79.2949	19.5873
Discriminatory weighting	0.165	0.321658	4532	1177	82.3401	21.3844
Discriminatory weighting	0.165	0.337706	4342	1373	83.7739	26.4904
Discriminatory weighting	0.165	0.419227	2779	484	64.6129	11.2532
Discriminatory weighting	0.165	0.34337	4427	904	75.8308	15.4848
Discriminatory weighting	0.165	0.338717	4422	1351	82.8711	25.3186
Discriminatory weighting	0.165	0.486454	2957	510	56.3453	9.71799
Discriminatory weighting	0.165	0.404773	3791	1493	77.7482	30.6194
Discriminatory weighting	0.165	0.356302	3391	634	73.1765	13.6815
Discriminatory weighting	0.165	0.299165	4027	824	81.8163	16.7412
Discriminatory weighting	0.165	0.244314	5017	641	83.6445	10.6869
Discriminatory weighting	0.165	0.249114	4871	903	87.2314	16.1712
Discriminatory weighting	0.165	0.338837	4365	1366	83.3652	26.0886
Discriminatory weighting	0.165	0.345064	4020	1393	84.7208	29.3572
Discriminatory weighting	0.165	0.271358	5177	576	79.2924	8.82218
Discriminatory weighting	0.165	0.337821	4722	643	72.7805	9.9106
Discriminatory weighting	0.165	0.300171	4509	816	80.1315	14.5015
Discriminatory weighting	0.165	0.399952	2498	520	68.5699	14.274
Discriminatory weighting	0.165	0.375114	2737	730	74.9863	20
Discriminatory weighting	0.165	0.462953	2921	527	59.4666	10.7288
Discriminatory weighting	0.165	0.538688	2665	802	53.5678	16.1206
Discriminatory weighting	0.165	0.366715	3965	1358	80.8689	27.6973
Discriminatory weighting	0.165	0.294494	4741	716	78.964	11.9254
Discriminatory weighting	0.165	0.422249	3864	1420	73.3485	26.9552
Discriminatory weighting	0.165	0.319072	4138	1275	86.1724	26.5514
Discriminatory weighting	0.165	0.276864	4482	891	84.4545	16.7891
Discriminatory weighting	0.165	0.416236	2711	262	61.8667	5.97901
Discriminatory weighting	0.165	0.329492	4713	968	77.7594	15.971
Discriminatory weighting	0.165	0.319826	4683	666	75.3015	10.7091
Discriminatory weighting	0.165	0.360095	4599	732	71.2471	11.34
Discriminatory weighting	0.165	0.415606	2756	243	61.6141	5.4326
Discriminatory weighting	0.165	0.202143	4914	564	87.8284	10.0804
Discriminatory weighting	0.165	0.354666	4094	1647	87.162	35.0649
Discriminatory weighting	0.165	0.261932	5227	513	79.5707	7.80941
Discriminatory weighting	0.165	0.276863	4832	617	79.6702	10.1731
Discriminatory weighting	0.165	0.379332	3958	1361	78.9075	27.1332
Discriminatory weighting	0.165	0.412139	2586	409	64.812	10.2506
Discriminatory weighting	0.165	0.372455	2743	537	71.5441	14.0063
Discriminatory weighting	0.165	0.348761	4362	1373	81.9155	25.784
Discriminatory weighting	0.165	0.403591	2657	316	64.1942	7.63469
Discriminatory weighting	0.165	0.256039	4989	792	84.3591	13.392
Discriminatory weighting	0.165	0.349728	4178	1496	84.7636	30.351
Discriminatory weighting	0.165	0.367711	3936	1715	87.2727	38.0266
Discriminatory weighting	0.165	0.483456	2732	267	54.4006	5.31661
Discriminatory weighting	0.165	0.342717	4273	1385	83.5223	27.0719
Discriminatory weighting	0.165	0.390169	4181	1164	73.454	20.4498
Discriminatory weighting	0.165	0.386327	3420	887	72.9834	18.9287
Discriminatory weighting	0.165	0.355319	4672	1009	74.8958	16.1751
Discriminatory weighting	0.165	0.2625	4720	1030	87.8957	19.1806
Discriminatory weighting	0.165	0.386591	3797	1940	89.3412	45.6471
Discriminatory weighting	0.165	0.29273	4796	626	77.9204	10.1706
Discriminatory weighting	0.165	0.26065	4825	872	85.3378	15.4227
Core group weighting	0.165	0.329118	4085	1575	90.4962	34.8914
Core group weighting	0.165	0.383532	3721	1901	89.9879	45.9734
Core group weighting	0.165	0.347205	4110	1568	86.9289	33.1641
Core group weighting	0.165	0.295974	5264	468	75.1034	6.67713
Core group weighting	0.165	0.344739	4060	1552	87.4246	33.4195
Core group weighting	0.165	0.410777	3510	2091	90.7915	54.0869
Core group weighting	0.165	0.244907	5078	720	84.5629	11.99
Core group weighting	0.165	0.381632	3811	1846	88.2789	42.7612
Core group weighting	0.165	0.334487	4614	1118	79.3465	19.2261
Core group weighting	0.165	0.330165	4510	1229	81.9404	22.3292
Core group weighting	0.165	0.34335	4305	1373	83.06	26.4904
Core group weighting	0.165	0.32805	3943	1567	91.6764	36.4334
Core group weighting	0.165	0.331279	4558	978	78.0747	16.7523
Core group weighting	0.165	0.347084	4400	1403	82.4588	26.2931
Core group weighting	0.165	0.269903	4347	706	82.8316	13.4527
Core group weighting	0.165	0.355494	4159	1577	85.2953	32.3421
Core group weighting	0.165	0.336352	4104	1550	88.5628	33.4484
Core group weighting	0.165	0.29689	4341	1252	88.1959	25.4368
Core group weighting	0.165	0.241018	5070	682	84.5282	11.3705
Core group weighting	0.165	0.24168	4876	846	87.3209	15.1504
Core group weighting	0.165	0.345862	4316	1362	82.4293	26.0122
Core group weighting	0.165	0.343346	4110	1514	86.6175	31.9073
Core group weighting	0.165	0.260127	5242	556	80.2879	8.51585
Core group weighting	0.165	0.295119	5054	682	77.8977	10.5117
Core group weighting	0.165	0.253541	4796	798	85.2319	14.1816
Core group weighting	0.165	0.425539	3329	2152	91.3807	59.0722
Core group weighting	0.165	0.418572	3356	2122	91.9452	58.137
Core group weighting	0.165	0.275152	4402	1161	89.6173	23.636
Core group weighting	0.165	0.300399	4036	794	81.1256	15.9598
Core group weighting	0.165	0.329468	4221	1392	86.0901	28.3908
Core group weighting	0.165	0.244795	5078	720	84.5769	11.992
Core group weighting	0.165	0.358592	4300	1436	81.6249	27.2589
Core group weighting	0.165	0.345538	4004	1316	83.3819	27.4052
Core group weighting	0.165	0.25408	4662	943	87.8462	17.769
Core group weighting	0.165	0.362632	3923	1773	89.5253	40.461
Core group weighting	0.165	0.326759	4745	987	78.2874	16.2844
Core group weighting	0.165	0.283087	4989	740	80.2219	11.899
Core group weighting	0.165	0.308919	4982	754	77.1805	11.6809
Core group weighting	0.165	0.3576	3918	1626	87.5922	36.3514
Core group weighting	0.165	0.197517	4977	607	88.9544	10.849
Core group weighting	0.165	0.356598	4047	1593	86.1614	33.9153
Core group weighting	0.165	0.267927	5227	571	79.5707	8.69234
Core group weighting	0.165	0.247625	5068	671	83.5614	11.0635
Core group weighting	0.165	0.329657	4315	1421	86.0247	28.3293
Core group weighting	0.165	0.39783	3607	2000	90.401	50.1253
Core group weighting	0.165	0.414899	3448	2059	89.9322	53.7037
Core group weighting	0.165	0.355306	4313	1365	80.9953	25.6338
Core group weighting	0.165	0.375062	3759	1876	90.819	45.325
Core group weighting	0.165	0.249925	4973	716	84.0886	12.1069
Core group weighting	0.165	0.357032	4151	1527	84.2159	30.9799
Core group weighting	0.165	0.377434	3901	1756	86.4967	38.9357
Core group weighting	0.165	0.259326	4547	1117	90.5416	22.2421
Core group weighting	0.165	0.358577	4218	1460	82.4472	28.5379
Core group weighting	0.165	0.334596	4566	1170	80.2178	20.5552
Core group weighting	0.165	0.29053	4188	1217	89.3726	25.971
Core group weighting	0.165	0.360214	4673	1066	74.9118	17.0888
Core group weighting	0.165	0.252023	4713	931	87.7654	17.3371
Core group weighting	0.165	0.391552	3745	1905	88.1176	44.8235
Core group weighting	0.165	0.23102	5196	602	84.4192	9.78067
Core group weighting	0.165	0.270574	4804	932	84.9664	16.4839
Genomic prevalence weighting	0.165	0.241011	4053	826	89.7873	18.2986
Genomic prevalence weighting	0.165	0.249016	3435	439	83.0713	10.6167
Genomic prevalence weighting	0.165	0.282728	3534	199	74.7462	4.20897
Genomic prevalence weighting	0.165	0.343892	4619	31	65.901	0.442288
Genomic prevalence weighting	0.165	0.225417	3718	156	80.0603	3.35917
Genomic prevalence weighting	0.165	0.198385	3475	469	89.8862	12.1314
Genomic prevalence weighting	0.165	0.267106	4445	60	74.0216	0.999167
Genomic prevalence weighting	0.165	0.234392	3544	312	82.094	7.22724
Genomic prevalence weighting	0.165	0.392973	3542	20	60.9114	0.343938
Genomic prevalence weighting	0.165	0.342307	3689	105	67.024	1.9077
Genomic prevalence weighting	0.165	0.309153	3638	83	70.191	1.60139
Genomic prevalence weighting	0.165	0.24117	3867	795	89.9093	18.4841
Genomic prevalence weighting	0.165	0.400575	3542	71	60.6715	1.21617
Genomic prevalence weighting	0.165	0.316366	3747	145	70.2211	2.71739
Genomic prevalence weighting	0.165	0.198389	4477	337	85.3087	6.42149
Genomic prevalence weighting	0.165	0.306295	3438	80	70.5086	1.64069
Genomic prevalence weighting	0.165	0.208559	3791	156	81.8084	3.36642
Genomic prevalence weighting	0.165	0.277438	3667	153	74.5022	3.10849
Genomic prevalence weighting	0.165	0.27096	4426	73	73.7913	1.21707
Genomic prevalence weighting	0.165	0.215334	4544	207	81.3754	3.70702
Genomic prevalence weighting	0.165	0.326757	3583	86	68.4301	1.64248
Genomic prevalence weighting	0.165	0.247863	3696	169	77.8925	3.56164
Genomic prevalence weighting	0.165	0.435353	3699	22	56.6549	0.336958
Genomic prevalence weighting	0.165	0.466267	3473	19	53.5296	0.292848
Genomic prevalence weighting	0.165	0.225052	4442	105	78.9408	1.866
Genomic prevalence weighting	0.165	0.327586	3354	1345	92.067	36.9201
Genomic prevalence weighting	0.165	0.215605	3227	464	88.411	12.7123
Genomic prevalence weighting	0.165	0.176683	4329	346	88.1311	7.04397
Genomic prevalence weighting	0.165	0.169989	4331	243	87.0553	4.88442
Genomic prevalence weighting	0.165	0.30513	3630	321	74.0363	6.54701
Genomic prevalence weighting	0.165	0.256721	4534	96	75.5163	1.59893
Genomic prevalence weighting	0.165	0.339155	3519	57	66.7995	1.082
Genomic prevalence weighting	0.165	0.251097	3925	439	81.7368	9.14202
Genomic prevalence weighting	0.165	0.196464	4499	292	84.7748	5.50217
Genomic prevalence weighting	0.165	0.206859	3677	254	83.9115	5.79644
Genomic prevalence weighting	0.165	0.39114	3711	34	61.2275	0.560964
Genomic prevalence weighting	0.165	0.28996	4491	106	72.2142	1.70445
Genomic prevalence weighting	0.165	0.522836	3082	4	47.7459	0.0619675
Genomic prevalence weighting	0.165	0.247635	3500	179	78.2473	4.00179
Genomic prevalence weighting	0.165	0.165189	4801	156	85.8088	2.7882
Genomic prevalence weighting	0.165	0.268037	3561	168	75.8143	3.57675
Genomic prevalence weighting	0.165	0.610443	2559	0	38.9557	0
Genomic prevalence weighting	0.165	0.266039	4519	92	74.5095	1.5169
Genomic prevalence weighting	0.165	0.310284	3541	118	70.5941	2.35247
Genomic prevalence weighting	0.165	0.194119	3508	363	87.9198	9.09774
Genomic prevalence weighting	0.165	0.255689	3336	648	87.011	16.9014
Genomic prevalence weighting	0.165	0.352121	3483	51	65.4085	0.957746
Genomic prevalence weighting	0.165	0.210168	3480	267	84.0783	6.45083
Genomic prevalence weighting	0.165	0.246844	4534	106	76.6655	1.79236
Genomic prevalence weighting	0.165	0.290284	3594	135	72.9154	2.73889
Genomic prevalence weighting	0.165	0.250737	3556	236	78.847	5.23282
Genomic prevalence weighting	0.165	0.173889	4461	378	88.8292	7.52688
Genomic prevalence weighting	0.165	0.300535	3661	118	71.5598	2.30649
Genomic prevalence weighting	0.165	0.383205	3533	36	62.0696	0.632467
Genomic prevalence weighting	0.165	0.211947	4116	537	87.8361	11.4597
Genomic prevalence weighting	0.165	0.432891	3545	13	56.8291	0.2084
Genomic prevalence weighting	0.165	0.206276	4452	239	82.905	4.45065
Genomic prevalence weighting	0.165	0.229526	3528	329	83.0118	7.74118
Genomic prevalence weighting	0.165	0.249195	4664	57	75.7758	0.926076
Genomic prevalence weighting	0.165	0.393716	3454	43	61.0895	0.760524
Discriminatory weighting	0.1675	0.370036	3696	1353	81.8786	29.9734
Discriminatory weighting	0.1675	0.381772	2910	572	70.3748	13.8331
Discriminatory weighting	0.1675	0.342848	4144	1578	87.6481	33.3756
Discriminatory weighting	0.1675	0.300134	5242	481	74.7896	6.86261
Discriminatory weighting	0.1675	0.424261	2805	228	60.4005	4.90956
Discriminatory weighting	0.1675	0.401779	2555	405	66.089	10.4759
Discriminatory weighting	0.1675	0.290395	4743	679	78.9842	11.3072
Discriminatory weighting	0.1675	0.366322	3861	1776	89.4371	41.1397
Discriminatory weighting	0.1675	0.336928	4611	1139	79.2949	19.5873
Discriminatory weighting	0.1675	0.321658	4532	1177	82.3401	21.3844
Discriminatory weighting	0.1675	0.337706	4342	1373	83.7739	26.4904
Discriminatory weighting	0.1675	0.419227	2779	484	64.6129	11.2532
Discriminatory weighting	0.1675	0.34337	4427	904	75.8308	15.4848
Discriminatory weighting	0.1675	0.338717	4422	1351	82.8711	25.3186
Discriminatory weighting	0.1675	0.486454	2957	510	56.3453	9.71799
Discriminatory weighting	0.1675	0.404773	3791	1493	77.7482	30.6194
Discriminatory weighting	0.1675	0.356302	3391	634	73.1765	13.6815
Discriminatory weighting	0.1675	0.299165	4027	824	81.8163	16.7412
Discriminatory weighting	0.1675	0.244314	5017	641	83.6445	10.6869
Discriminatory weighting	0.1675	0.249114	4871	903	87.2314	16.1712
Discriminatory weighting	0.1675	0.338837	4365	1366	83.3652	26.0886
Discriminatory weighting	0.1675	0.345064	4020	1393	84.7208	29.3572
Discriminatory weighting	0.1675	0.271358	5177	576	79.2924	8.82218
Discriminatory weighting	0.1675	0.337821	4722	643	72.7805	9.9106
Discriminatory weighting	0.1675	0.300171	4509	816	80.1315	14.5015
Discriminatory weighting	0.1675	0.399952	2498	520	68.5699	14.274
Discriminatory weighting	0.1675	0.375114	2737	730	74.9863	20
Discriminatory weighting	0.1675	0.465791	2889	496	58.8151	10.0977
Discriminatory weighting	0.1675	0.538688	2665	802	53.5678	16.1206
Discriminatory weighting	0.1675	0.366715	3965	1358	80.8689	27.6973
Discriminatory weighting	0.1675	0.294494	4741	716	78.964	11.9254
Discriminatory weighting	0.1675	0.422249	3864	1420	73.3485	26.9552
Discriminatory weighting	0.1675	0.319072	4138	1275	86.1724	26.5514
Discriminatory weighting	0.1675	0.276864	4482	891	84.4545	16.7891
Discriminatory weighting	0.1675	0.416236	2711	262	61.8667	5.97901
Discriminatory weighting	0.1675	0.329492	4713	968	77.7594	15.971
Discriminatory weighting	0.1675	0.319826	4683	666	75.3015	10.7091
Discriminatory weighting	0.1675	0.360095	4599	732	71.2471	11.34
Discriminatory weighting	0.1675	0.415606	2756	243	61.6141	5.4326
Discriminatory weighting	0.1675	0.202143	4914	564	87.8284	10.0804
Discriminatory weighting	0.1675	0.354666	4094	1647	87.162	35.0649
Discriminatory weighting	0.1675	0.261932	5227	513	79.5707	7.80941
Discriminatory weighting	0.1675	0.276863	4832	617	79.6702	10.1731
Discriminatory weighting	0.1675	0.379332	3958	1361	78.9075	27.1332
Discriminatory weighting	0.1675	0.412139	2586	409	64.812	10.2506
Discriminatory weighting	0.1675	0.372455	2743	537	71.5441	14.0063
Discriminatory weighting	0.1675	0.348761	4362	1373	81.9155	25.784
Discriminatory weighting	0.1675	0.403591	2657	316	64.1942	7.63469
Discriminatory weighting	0.1675	0.256039	4989	792	84.3591	13.392
Discriminatory weighting	0.1675	0.349728	4178	1496	84.7636	30.351
Discriminatory weighting	0.1675	0.367711	3936	1715	87.2727	38.0266
Discriminatory weighting	0.1675	0.483456	2732	267	54.4006	5.31661
Discriminatory weighting	0.1675	0.342717	4273	1385	83.5223	27.0719
Discriminatory weighting	0.1675	0.390169	4181	1164	73.454	20.4498
Discriminatory weighting	0.1675	0.386327	3420	887	72.9834	18.9287
Discriminatory weighting	0.1675	0.355319	4672	1009	74.8958	16.1751
Discriminatory weighting	0.1675	0.2625	4720	1030	87.8957	19.1806
Discriminatory weighting	0.1675	0.386591	3797	1940	89.3412	45.6471
Discriminatory weighting	0.1675	0.29273	4796	626	77.9204	10.1706
Discriminatory weighting	0.1675	0.26065	4825	872	85.3378	15.4227
Core group weighting	0.1675	0.329118	4085	1575	90.4962	34.8914
Core group weighting	0.1675	0.383532	3721	1901	89.9879	45.9734
Core group weighting	0.1675	0.347205	4110	1568	86.9289	33.1641
Core group weighting	0.1675	0.295974	5264	468	75.1034	6.67713
Core group weighting	0.1675	0.344739	4060	1552	87.4246	33.4195
Core group weighting	0.1675	0.410777	3510	2091	90.7915	54.0869
Core group weighting	0.1675	0.244907	5078	720	84.5629	11.99
Core group weighting	0.1675	0.381632	3811	1846	88.2789	42.7612
Core group weighting	0.1675	0.334487	4614	1118	79.3465	19.2261
Core group weighting	0.1675	0.330165	4510	1229	81.9404	22.3292
Core group weighting	0.1675	0.34335	4305	1373	83.06	26.4904
Core group weighting	0.1675	0.32805	3943	1567	91.6764	36.4334
Core group weighting	0.1675	0.331279	4558	978	78.0747	16.7523
Core group weighting	0.1675	0.347084	4400	1403	82.4588	26.2931
Core group weighting	0.1675	0.269903	4347	706	82.8316	13.4527
Core group weighting	0.1675	0.355494	4159	1577	85.2953	32.3421
Core group weighting	0.1675	0.336352	4104	1550	88.5628	33.4484
Core group weighting	0.1675	0.29689	4341	1252	88.1959	25.4368
Core group weighting	0.1675	0.241018	5070	682	84.5282	11.3705
Core group weighting	0.1675	0.24168	4876	846	87.3209	15.1504
Core group weighting	0.1675	0.345862	4316	1362	82.4293	26.0122
Core group weighting	0.1675	0.343346	4110	1514	86.6175	31.9073
Core group weighting	0.1675	0.260127	5242	556	80.2879	8.51585
Core group weighting	0.1675	0.295119	5054	682	77.8977	10.5117
Core group weighting	0.1675	0.253541	4796	798	85.2319	14.1816
Core group weighting	0.1675	0.425539	3329	2152	91.3807	59.0722
Core group weighting	0.1675	0.418572	3356	2122	91.9452	58.137
Core group weighting	0.1675	0.275152	4402	1161	89.6173	23.636
Core group weighting	0.1675	0.300399	4036	794	81.1256	15.9598
Core group weighting	0.1675	0.329468	4221	1392	86.0901	28.3908
Core group weighting	0.1675	0.244795	5078	720	84.5769	11.992
Core group weighting	0.1675	0.358592	4300	1436	81.6249	27.2589
Core group weighting	0.1675	0.345538	4004	1316	83.3819	27.4052
Core group weighting	0.1675	0.25408	4662	943	87.8462	17.769
Core group weighting	0.1675	0.362632	3923	1773	89.5253	40.461
Core group weighting	0.1675	0.326759	4745	987	78.2874	16.2844
Core group weighting	0.1675	0.283087	4989	740	80.2219	11.899
Core group weighting	0.1675	0.308919	4982	754	77.1805	11.6809
Core group weighting	0.1675	0.3576	3918	1626	87.5922	36.3514
Core group weighting	0.1675	0.197517	4977	607	88.9544	10.849
Core group weighting	0.1675	0.356598	4047	1593	86.1614	33.9153
Core group weighting	0.1675	0.267927	5227	571	79.5707	8.69234
Core group weighting	0.1675	0.247625	5068	671	83.5614	11.0635
Core group weighting	0.1675	0.329657	4315	1421	86.0247	28.3293
Core group weighting	0.1675	0.39783	3607	2000	90.401	50.1253
Core group weighting	0.1675	0.414899	3448	2059	89.9322	53.7037
Core group weighting	0.1675	0.355306	4313	1365	80.9953	25.6338
Core group weighting	0.1675	0.375062	3759	1876	90.819	45.325
Core group weighting	0.1675	0.249925	4973	716	84.0886	12.1069
Core group weighting	0.1675	0.357032	4151	1527	84.2159	30.9799
Core group weighting	0.1675	0.377434	3901	1756	86.4967	38.9357
Core group weighting	0.1675	0.259326	4547	1117	90.5416	22.2421
Core group weighting	0.1675	0.358577	4218	1460	82.4472	28.5379
Core group weighting	0.1675	0.334596	4566	1170	80.2178	20.5552
Core group weighting	0.1675	0.29053	4188	1217	89.3726	25.971
Core group weighting	0.1675	0.360214	4673	1066	74.9118	17.0888
Core group weighting	0.1675	0.252023	4713	931	87.7654	17.3371
Core group weighting	0.1675	0.391552	3745	1905	88.1176	44.8235
Core group weighting	0.1675	0.23102	5196	602	84.4192	9.78067
Core group weighting	0.1675	0.270574	4804	932	84.9664	16.4839
Genomic prevalence weighting	0.1675	0.241011	4053	826	89.7873	18.2986
Genomic prevalence weighting	0.1675	0.249016	3435	439	83.0713	10.6167
Genomic prevalence weighting	0.1675	0.282728	3534	199	74.7462	4.20897
Genomic prevalence weighting	0.1675	0.343892	4619	31	65.901	0.442288
Genomic prevalence weighting	0.1675	0.225417	3718	156	80.0603	3.35917
Genomic prevalence weighting	0.1675	0.198385	3475	469	89.8862	12.1314
Genomic prevalence weighting	0.1675	0.267106	4445	60	74.0216	0.999167
Genomic prevalence weighting	0.1675	0.234392	3544	312	82.094	7.22724
Genomic prevalence weighting	0.1675	0.392973	3542	20	60.9114	0.343938
Genomic prevalence weighting	0.1675	0.342307	3689	105	67.024	1.9077
Genomic prevalence weighting	0.1675	0.309153	3638	83	70.191	1.60139
Genomic prevalence weighting	0.1675	0.24117	3867	795	89.9093	18.4841
Genomic prevalence weighting	0.1675	0.400575	3542	71	60.6715	1.21617
Genomic prevalence weighting	0.1675	0.316366	3747	145	70.2211	2.71739
Genomic prevalence weighting	0.1675	0.198389	4477	337	85.3087	6.42149
Genomic prevalence weighting	0.1675	0.306295	3438	80	70.5086	1.64069
Genomic prevalence weighting	0.1675	0.208559	3791	156	81.8084	3.36642
Genomic prevalence weighting	0.1675	0.277438	3667	153	74.5022	3.10849
Genomic prevalence weighting	0.1675	0.27096	4426	73	73.7913	1.21707
Genomic prevalence weighting	0.1675	0.215334	4544	207	81.3754	3.70702
Genomic prevalence weighting	0.1675	0.326757	3583	86	68.4301	1.64248
Genomic prevalence weighting	0.1675	0.247863	3696	169	77.8925	3.56164
Genomic prevalence weighting	0.1675	0.435353	3699	22	56.6549	0.336958
Genomic prevalence weighting	0.1675	0.466267	3473	19	53.5296	0.292848
Genomic prevalence weighting	0.1675	0.225052	4442	105	78.9408	1.866
Genomic prevalence weighting	0.1675	0.327586	3354	1345	92.067	36.9201
Genomic prevalence weighting	0.1675	0.215605	3227	464	88.411	12.7123
Genomic prevalence weighting	0.1675	0.176683	4329	346	88.1311	7.04397
Genomic prevalence weighting	0.1675	0.169989	4331	243	87.0553	4.88442
Genomic prevalence weighting	0.1675	0.30513	3630	321	74.0363	6.54701
Genomic prevalence weighting	0.1675	0.256721	4534	96	75.5163	1.59893
Genomic prevalence weighting	0.1675	0.339155	3519	57	66.7995	1.082
Genomic prevalence weighting	0.1675	0.251097	3925	439	81.7368	9.14202
Genomic prevalence weighting	0.1675	0.196464	4499	292	84.7748	5.50217
Genomic prevalence weighting	0.1675	0.206859	3677	254	83.9115	5.79644
Genomic prevalence weighting	0.1675	0.39114	3711	34	61.2275	0.560964
Genomic prevalence weighting	0.1675	0.28996	4491	106	72.2142	1.70445
Genomic prevalence weighting	0.1675	0.522836	3082	4	47.7459	0.0619675
Genomic prevalence weighting	0.1675	0.247635	3500	179	78.2473	4.00179
Genomic prevalence weighting	0.1675	0.165189	4801	156	85.8088	2.7882
Genomic prevalence weighting	0.1675	0.268037	3561	168	75.8143	3.57675
Genomic prevalence weighting	0.1675	0.610443	2559	0	38.9557	0
Genomic prevalence weighting	0.1675	0.266039	4519	92	74.5095	1.5169
Genomic prevalence weighting	0.1675	0.310284	3541	118	70.5941	2.35247
Genomic prevalence weighting	0.1675	0.194119	3508	363	87.9198	9.09774
Genomic prevalence weighting	0.1675	0.255689	3336	648	87.011	16.9014
Genomic prevalence weighting	0.1675	0.352121	3483	51	65.4085	0.957746
Genomic prevalence weighting	0.1675	0.210168	3480	267	84.0783	6.45083
Genomic prevalence weighting	0.1675	0.246844	4534	106	76.6655	1.79236
Genomic prevalence weighting	0.1675	0.290284	3594	135	72.9154	2.73889
Genomic prevalence weighting	0.1675	0.250737	3556	236	78.847	5.23282
Genomic prevalence weighting	0.1675	0.173889	4461	378	88.8292	7.52688
Genomic prevalence weighting	0.1675	0.300535	3661	118	71.5598	2.30649
Genomic prevalence weighting	0.1675	0.383205	3533	36	62.0696	0.632467
Genomic prevalence weighting	0.1675	0.211947	4116	537	87.8361	11.4597
Genomic prevalence weighting	0.1675	0.432891	3545	13	56.8291	0.2084
Genomic prevalence weighting	0.1675	0.206276	4452	239	82.905	4.45065
Genomic prevalence weighting	0.1675	0.229526	3528	329	83.0118	7.74118
Genomic prevalence weighting	0.1675	0.249195	4664	57	75.7758	0.926076
Genomic prevalence weighting	0.1675	0.393716	3454	43	61.0895	0.760524
Discriminatory weighting	0.17	0.370036	3696	1353	81.8786	29.9734
Discriminatory weighting	0.17	0.381772	2910	572	70.3748	13.8331
Discriminatory weighting	0.17	0.342848	4144	1578	87.6481	33.3756
Discriminatory weighting	0.17	0.300134	5242	481	74.7896	6.86261
Discriminatory weighting	0.17	0.424261	2805	228	60.4005	4.90956
Discriminatory weighting	0.17	0.401779	2555	405	66.089	10.4759
Discriminatory weighting	0.17	0.290395	4743	679	78.9842	11.3072
Discriminatory weighting	0.17	0.366322	3861	1776	89.4371	41.1397
Discriminatory weighting	0.17	0.336928	4611	1139	79.2949	19.5873
Discriminatory weighting	0.17	0.321658	4532	1177	82.3401	21.3844
Discriminatory weighting	0.17	0.337706	4342	1373	83.7739	26.4904
Discriminatory weighting	0.17	0.419227	2779	484	64.6129	11.2532
Discriminatory weighting	0.17	0.34337	4427	904	75.8308	15.4848
Discriminatory weighting	0.17	0.338717	4422	1351	82.8711	25.3186
Discriminatory weighting	0.17	0.486454	2957	510	56.3453	9.71799
Discriminatory weighting	0.17	0.404773	3791	1493	77.7482	30.6194
Discriminatory weighting	0.17	0.356302	3391	634	73.1765	13.6815
Discriminatory weighting	0.17	0.299165	4027	824	81.8163	16.7412
Discriminatory weighting	0.17	0.244314	5017	641	83.6445	10.6869
Discriminatory weighting	0.17	0.249114	4871	903	87.2314	16.1712
Discriminatory weighting	0.17	0.338837	4365	1366	83.3652	26.0886
Discriminatory weighting	0.17	0.345064	4020	1393	84.7208	29.3572
Discriminatory weighting	0.17	0.271358	5177	576	79.2924	8.82218
Discriminatory weighting	0.17	0.337821	4722	643	72.7805	9.9106
Discriminatory weighting	0.17	0.300171	4509	816	80.1315	14.5015
Discriminatory weighting	0.17	0.399952	2498	520	68.5699	14.274
Discriminatory weighting	0.17	0.375114	2737	730	74.9863	20
Discriminatory weighting	0.17	0.465791	2889	496	58.8151	10.0977
Discriminatory weighting	0.17	0.538688	2665	802	53.5678	16.1206
Discriminatory weighting	0.17	0.372164	3929	1355	80.1346	27.6361
Discriminatory weighting	0.17	0.294494	4741	716	78.964	11.9254
Discriminatory weighting	0.17	0.422249	3864	1420	73.3485	26.9552
Discriminatory weighting	0.17	0.319072	4138	1275	86.1724	26.5514
Discriminatory weighting	0.17	0.276864	4482	891	84.4545	16.7891
Discriminatory weighting	0.17	0.416236	2711	262	61.8667	5.97901
Discriminatory weighting	0.17	0.329492	4713	968	77.7594	15.971
Discriminatory weighting	0.17	0.319826	4683	666	75.3015	10.7091
Discriminatory weighting	0.17	0.360095	4599	732	71.2471	11.34
Discriminatory weighting	0.17	0.415606	2756	243	61.6141	5.4326
Discriminatory weighting	0.17	0.202143	4914	564	87.8284	10.0804
Discriminatory weighting	0.17	0.354666	4094	1647	87.162	35.0649
Discriminatory weighting	0.17	0.261932	5227	513	79.5707	7.80941
Discriminatory weighting	0.17	0.276863	4832	617	79.6702	10.1731
Discriminatory weighting	0.17	0.379332	3958	1361	78.9075	27.1332
Discriminatory weighting	0.17	0.412139	2586	409	64.812	10.2506
Discriminatory weighting	0.17	0.372455	2743	537	71.5441	14.0063
Discriminatory weighting	0.17	0.348761	4362	1373	81.9155	25.784
Discriminatory weighting	0.17	0.403591	2657	316	64.1942	7.63469
Discriminatory weighting	0.17	0.256039	4989	792	84.3591	13.392
Discriminatory weighting	0.17	0.349728	4178	1496	84.7636	30.351
Discriminatory weighting	0.17	0.367711	3936	1715	87.2727	38.0266
Discriminatory weighting	0.17	0.483456	2732	267	54.4006	5.31661
Discriminatory weighting	0.17	0.342717	4273	1385	83.5223	27.0719
Discriminatory weighting	0.17	0.390169	4181	1164	73.454	20.4498
Discriminatory weighting	0.17	0.386327	3420	887	72.9834	18.9287
Discriminatory weighting	0.17	0.355319	4672	1009	74.8958	16.1751
Discriminatory weighting	0.17	0.2625	4720	1030	87.8957	19.1806
Discriminatory weighting	0.17	0.386591	3797	1940	89.3412	45.6471
Discriminatory weighting	0.17	0.29273	4796	626	77.9204	10.1706
Discriminatory weighting	0.17	0.26065	4825	872	85.3378	15.4227
Core group weighting	0.17	0.329118	4085	1575	90.4962	34.8914
Core group weighting	0.17	0.383532	3721	1901	89.9879	45.9734
Core group weighting	0.17	0.347205	4110	1568	86.9289	33.1641
Core group weighting	0.17	0.295974	5264	468	75.1034	6.67713
Core group weighting	0.17	0.344739	4060	1552	87.4246	33.4195
Core group weighting	0.17	0.410777	3510	2091	90.7915	54.0869
Core group weighting	0.17	0.244907	5078	720	84.5629	11.99
Core group weighting	0.17	0.381632	3811	1846	88.2789	42.7612
Core group weighting	0.17	0.334487	4614	1118	79.3465	19.2261
Core group weighting	0.17	0.330165	4510	1229	81.9404	22.3292
Core group weighting	0.17	0.34335	4305	1373	83.06	26.4904
Core group weighting	0.17	0.32805	3943	1567	91.6764	36.4334
Core group weighting	0.17	0.331279	4558	978	78.0747	16.7523
Core group weighting	0.17	0.347084	4400	1403	82.4588	26.2931
Core group weighting	0.17	0.269903	4347	706	82.8316	13.4527
Core group weighting	0.17	0.355494	4159	1577	85.2953	32.3421
Core group weighting	0.17	0.336352	4104	1550	88.5628	33.4484
Core group weighting	0.17	0.29689	4341	1252	88.1959	25.4368
Core group weighting	0.17	0.241018	5070	682	84.5282	11.3705
Core group weighting	0.17	0.24168	4876	846	87.3209	15.1504
Core group weighting	0.17	0.345862	4316	1362	82.4293	26.0122
Core group weighting	0.17	0.343346	4110	1514	86.6175	31.9073
Core group weighting	0.17	0.260127	5242	556	80.2879	8.51585
Core group weighting	0.17	0.295119	5054	682	77.8977	10.5117
Core group weighting	0.17	0.253541	4796	798	85.2319	14.1816
Core group weighting	0.17	0.425539	3329	2152	91.3807	59.0722
Core group weighting	0.17	0.418572	3356	2122	91.9452	58.137
Core group weighting	0.17	0.275152	4402	1161	89.6173	23.636
Core group weighting	0.17	0.300399	4036	794	81.1256	15.9598
Core group weighting	0.17	0.329468	4221	1392	86.0901	28.3908
Core group weighting	0.17	0.244795	5078	720	84.5769	11.992
Core group weighting	0.17	0.358592	4300	1436	81.6249	27.2589
Core group weighting	0.17	0.345538	4004	1316	83.3819	27.4052
Core group weighting	0.17	0.25408	4662	943	87.8462	17.769
Core group weighting	0.17	0.362632	3923	1773	89.5253	40.461
Core group weighting	0.17	0.326759	4745	987	78.2874	16.2844
Core group weighting	0.17	0.283087	4989	740	80.2219	11.899
Core group weighting	0.17	0.308919	4982	754	77.1805	11.6809
Core group weighting	0.17	0.3576	3918	1626	87.5922	36.3514
Core group weighting	0.17	0.197517	4977	607	88.9544	10.849
Core group weighting	0.17	0.356598	4047	1593	86.1614	33.9153
Core group weighting	0.17	0.267927	5227	571	79.5707	8.69234
Core group weighting	0.17	0.247625	5068	671	83.5614	11.0635
Core group weighting	0.17	0.329657	4315	1421	86.0247	28.3293
Core group weighting	0.17	0.39783	3607	2000	90.401	50.1253
Core group weighting	0.17	0.414899	3448	2059	89.9322	53.7037
Core group weighting	0.17	0.355306	4313	1365	80.9953	25.6338
Core group weighting	0.17	0.375062	3759	1876	90.819	45.325
Core group weighting	0.17	0.249925	4973	716	84.0886	12.1069
Core group weighting	0.17	0.357032	4151	1527	84.2159	30.9799
Core group weighting	0.17	0.377434	3901	1756	86.4967	38.9357
Core group weighting	0.17	0.259326	4547	1117	90.5416	22.2421
Core group weighting	0.17	0.358577	4218	1460	82.4472	28.5379
Core group weighting	0.17	0.334596	4566	1170	80.2178	20.5552
Core group weighting	0.17	0.29053	4188	1217	89.3726	25.971
Core group weighting	0.17	0.360214	4673	1066	74.9118	17.0888
Core group weighting	0.17	0.252023	4713	931	87.7654	17.3371
Core group weighting	0.17	0.391552	3745	1905	88.1176	44.8235
Core group weighting	0.17	0.23102	5196	602	84.4192	9.78067
Core group weighting	0.17	0.270574	4804	932	84.9664	16.4839
Genomic prevalence weighting	0.17	0.241011	4053	826	89.7873	18.2986
Genomic prevalence weighting	0.17	0.249016	3435	439	83.0713	10.6167
Genomic prevalence weighting	0.17	0.282728	3534	199	74.7462	4.20897
Genomic prevalence weighting	0.17	0.343892	4619	31	65.901	0.442288
Genomic prevalence weighting	0.17	0.225417	3718	156	80.0603	3.35917
Genomic prevalence weighting	0.17	0.198385	3475	469	89.8862	12.1314
Genomic prevalence weighting	0.17	0.267106	4445	60	74.0216	0.999167
Genomic prevalence weighting	0.17	0.234392	3544	312	82.094	7.22724
Genomic prevalence weighting	0.17	0.392973	3542	20	60.9114	0.343938
Genomic prevalence weighting	0.17	0.342307	3689	105	67.024	1.9077
Genomic prevalence weighting	0.17	0.309153	3638	83	70.191	1.60139
Genomic prevalence weighting	0.17	0.24117	3867	795	89.9093	18.4841
Genomic prevalence weighting	0.17	0.400575	3542	71	60.6715	1.21617
Genomic prevalence weighting	0.17	0.316366	3747	145	70.2211	2.71739
Genomic prevalence weighting	0.17	0.198389	4477	337	85.3087	6.42149
Genomic prevalence weighting	0.17	0.306295	3438	80	70.5086	1.64069
Genomic prevalence weighting	0.17	0.208559	3791	156	81.8084	3.36642
Genomic prevalence weighting	0.17	0.277438	3667	153	74.5022	3.10849
Genomic prevalence weighting	0.17	0.27096	4426	73	73.7913	1.21707
Genomic prevalence weighting	0.17	0.215334	4544	207	81.3754	3.70702
Genomic prevalence weighting	0.17	0.326757	3583	86	68.4301	1.64248
Genomic prevalence weighting	0.17	0.247863	3696	169	77.8925	3.56164
Genomic prevalence weighting	0.17	0.435353	3699	22	56.6549	0.336958
Genomic prevalence weighting	0.17	0.466267	3473	19	53.5296	0.292848
Genomic prevalence weighting	0.17	0.225052	4442	105	78.9408	1.866
Genomic prevalence weighting	0.17	0.327586	3354	1345	92.067	36.9201
Genomic prevalence weighting	0.17	0.215605	3227	464	88.411	12.7123
Genomic prevalence weighting	0.17	0.176683	4329	346	88.1311	7.04397
Genomic prevalence weighting	0.17	0.169989	4331	243	87.0553	4.88442
Genomic prevalence weighting	0.17	0.30513	3630	321	74.0363	6.54701
Genomic prevalence weighting	0.17	0.256721	4534	96	75.5163	1.59893
Genomic prevalence weighting	0.17	0.339155	3519	57	66.7995	1.082
Genomic prevalence weighting	0.17	0.251097	3925	439	81.7368	9.14202
Genomic prevalence weighting	0.17	0.196464	4499	292	84.7748	5.50217
Genomic prevalence weighting	0.17	0.206859	3677	254	83.9115	5.79644
Genomic prevalence weighting	0.17	0.39114	3711	34	61.2275	0.560964
Genomic prevalence weighting	0.17	0.28996	4491	106	72.2142	1.70445
Genomic prevalence weighting	0.17	0.522836	3082	4	47.7459	0.0619675
Genomic prevalence weighting	0.17	0.247635	3500	179	78.2473	4.00179
Genomic prevalence weighting	0.17	0.165189	4801	156	85.8088	2.7882
Genomic prevalence weighting	0.17	0.268037	3561	168	75.8143	3.57675
Genomic prevalence weighting	0.17	0.610443	2559	0	38.9557	0
Genomic prevalence weighting	0.17	0.266039	4519	92	74.5095	1.5169
Genomic prevalence weighting	0.17	0.310284	3541	118	70.5941	2.35247
Genomic prevalence weighting	0.17	0.194119	3508	363	87.9198	9.09774
Genomic prevalence weighting	0.17	0.255689	3336	648	87.011	16.9014
Genomic prevalence weighting	0.17	0.352121	3483	51	65.4085	0.957746
Genomic prevalence weighting	0.17	0.210168	3480	267	84.0783	6.45083
Genomic prevalence weighting	0.17	0.246844	4534	106	76.6655	1.79236
Genomic prevalence weighting	0.17	0.290284	3594	135	72.9154	2.73889
Genomic prevalence weighting	0.17	0.250737	3556	236	78.847	5.23282
Genomic prevalence weighting	0.17	0.173889	4461	378	88.8292	7.52688
Genomic prevalence weighting	0.17	0.300535	3661	118	71.5598	2.30649
Genomic prevalence weighting	0.17	0.383205	3533	36	62.0696	0.632467
Genomic prevalence weighting	0.17	0.211947	4116	537	87.8361	11.4597
Genomic prevalence weighting	0.17	0.432891	3545	13	56.8291	0.2084
Genomic prevalence weighting	0.17	0.206276	4452	239	82.905	4.45065
Genomic prevalence weighting	0.17	0.229526	3528	329	83.0118	7.74118
Genomic prevalence weighting	0.17	0.249195	4664	57	75.7758	0.926076
Genomic prevalence weighting	0.17	0.393716	3454	43	61.0895	0.760524
Discriminatory weighting	0.1725	0.370036	3696	1353	81.8786	29.9734
Discriminatory weighting	0.1725	0.381772	2910	572	70.3748	13.8331
Discriminatory weighting	0.1725	0.342848	4144	1578	87.6481	33.3756
Discriminatory weighting	0.1725	0.300134	5242	481	74.7896	6.86261
Discriminatory weighting	0.1725	0.424261	2805	228	60.4005	4.90956
Discriminatory weighting	0.1725	0.401779	2555	405	66.089	10.4759
Discriminatory weighting	0.1725	0.290395	4743	679	78.9842	11.3072
Discriminatory weighting	0.1725	0.366322	3861	1776	89.4371	41.1397
Discriminatory weighting	0.1725	0.336928	4611	1139	79.2949	19.5873
Discriminatory weighting	0.1725	0.321658	4532	1177	82.3401	21.3844
Discriminatory weighting	0.1725	0.337706	4342	1373	83.7739	26.4904
Discriminatory weighting	0.1725	0.450192	2583	397	60.0558	9.23041
Discriminatory weighting	0.1725	0.34337	4427	904	75.8308	15.4848
Discriminatory weighting	0.1725	0.338717	4422	1351	82.8711	25.3186
Discriminatory weighting	0.1725	0.486454	2957	510	56.3453	9.71799
Discriminatory weighting	0.1725	0.404773	3791	1493	77.7482	30.6194
Discriminatory weighting	0.1725	0.356302	3391	634	73.1765	13.6815
Discriminatory weighting	0.1725	0.299165	4027	824	81.8163	16.7412
Discriminatory weighting	0.1725	0.244314	5017	641	83.6445	10.6869
Discriminatory weighting	0.1725	0.249114	4871	903	87.2314	16.1712
Discriminatory weighting	0.1725	0.338837	4365	1366	83.3652	26.0886
Discriminatory weighting	0.1725	0.345064	4020	1393	84.7208	29.3572
Discriminatory weighting	0.1725	0.271358	5177	576	79.2924	8.82218
Discriminatory weighting	0.1725	0.337821	4722	643	72.7805	9.9106
Discriminatory weighting	0.1725	0.300171	4509	816	80.1315	14.5015
Discriminatory weighting	0.1725	0.399952	2498	520	68.5699	14.274
Discriminatory weighting	0.1725	0.375114	2737	730	74.9863	20
Discriminatory weighting	0.1725	0.465791	2889	496	58.8151	10.0977
Discriminatory weighting	0.1725	0.538688	2665	802	53.5678	16.1206
Discriminatory weighting	0.1725	0.372164	3929	1355	80.1346	27.6361
Discriminatory weighting	0.1725	0.294494	4741	716	78.964	11.9254
Discriminatory weighting	0.1725	0.422249	3864	1420	73.3485	26.9552
Discriminatory weighting	0.1725	0.319072	4138	1275	86.1724	26.5514
Discriminatory weighting	0.1725	0.276864	4482	891	84.4545	16.7891
Discriminatory weighting	0.1725	0.416236	2711	262	61.8667	5.97901
Discriminatory weighting	0.1725	0.329492	4713	968	77.7594	15.971
Discriminatory weighting	0.1725	0.319826	4683	666	75.3015	10.7091
Discriminatory weighting	0.1725	0.360095	4599	732	71.2471	11.34
Discriminatory weighting	0.1725	0.415606	2756	243	61.6141	5.4326
Discriminatory weighting	0.1725	0.202143	4914	564	87.8284	10.0804
Discriminatory weighting	0.1725	0.354666	4094	1647	87.162	35.0649
Discriminatory weighting	0.1725	0.261932	5227	513	79.5707	7.80941
Discriminatory weighting	0.1725	0.276863	4832	617	79.6702	10.1731
Discriminatory weighting	0.1725	0.379332	3958	1361	78.9075	27.1332
Discriminatory weighting	0.1725	0.412139	2586	409	64.812	10.2506
Discriminatory weighting	0.1725	0.372455	2743	537	71.5441	14.0063
Discriminatory weighting	0.1725	0.348761	4362	1373	81.9155	25.784
Discriminatory weighting	0.1725	0.403591	2657	316	64.1942	7.63469
Discriminatory weighting	0.1725	0.256039	4989	792	84.3591	13.392
Discriminatory weighting	0.1725	0.349728	4178	1496	84.7636	30.351
Discriminatory weighting	0.1725	0.367711	3936	1715	87.2727	38.0266
Discriminatory weighting	0.1725	0.483456	2732	267	54.4006	5.31661
Discriminatory weighting	0.1725	0.342013	4296	1413	83.9719	27.6192
Discriminatory weighting	0.1725	0.390169	4181	1164	73.454	20.4498
Discriminatory weighting	0.1725	0.386327	3420	887	72.9834	18.9287
Discriminatory weighting	0.1725	0.355319	4672	1009	74.8958	16.1751
Discriminatory weighting	0.1725	0.2625	4720	1030	87.8957	19.1806
Discriminatory weighting	0.1725	0.386591	3797	1940	89.3412	45.6471
Discriminatory weighting	0.1725	0.29273	4796	626	77.9204	10.1706
Discriminatory weighting	0.1725	0.26065	4825	872	85.3378	15.4227
Core group weighting	0.1725	0.329118	4085	1575	90.4962	34.8914
Core group weighting	0.1725	0.383532	3721	1901	89.9879	45.9734
Core group weighting	0.1725	0.347205	4110	1568	86.9289	33.1641
Core group weighting	0.1725	0.295974	5264	468	75.1034	6.67713
Core group weighting	0.1725	0.344739	4060	1552	87.4246	33.4195
Core group weighting	0.1725	0.410777	3510	2091	90.7915	54.0869
Core group weighting	0.1725	0.244907	5078	720	84.5629	11.99
Core group weighting	0.1725	0.381632	3811	1846	88.2789	42.7612
Core group weighting	0.1725	0.334487	4614	1118	79.3465	19.2261
Core group weighting	0.1725	0.330165	4510	1229	81.9404	22.3292
Core group weighting	0.1725	0.34335	4305	1373	83.06	26.4904
Core group weighting	0.1725	0.32805	3943	1567	91.6764	36.4334
Core group weighting	0.1725	0.331279	4558	978	78.0747	16.7523
Core group weighting	0.1725	0.347084	4400	1403	82.4588	26.2931
Core group weighting	0.1725	0.269903	4347	706	82.8316	13.4527
Core group weighting	0.1725	0.355494	4159	1577	85.2953	32.3421
Core group weighting	0.1725	0.336352	4104	1550	88.5628	33.4484
Core group weighting	0.1725	0.29689	4341	1252	88.1959	25.4368
Core group weighting	0.1725	0.241018	5070	682	84.5282	11.3705
Core group weighting	0.1725	0.24168	4876	846	87.3209	15.1504
Core group weighting	0.1725	0.345862	4316	1362	82.4293	26.0122
Core group weighting	0.1725	0.343346	4110	1514	86.6175	31.9073
Core group weighting	0.1725	0.260127	5242	556	80.2879	8.51585
Core group weighting	0.1725	0.295119	5054	682	77.8977	10.5117
Core group weighting	0.1725	0.253541	4796	798	85.2319	14.1816
Core group weighting	0.1725	0.425539	3329	2152	91.3807	59.0722
Core group weighting	0.1725	0.418572	3356	2122	91.9452	58.137
Core group weighting	0.1725	0.275152	4402	1161	89.6173	23.636
Core group weighting	0.1725	0.300399	4036	794	81.1256	15.9598
Core group weighting	0.1725	0.329468	4221	1392	86.0901	28.3908
Core group weighting	0.1725	0.244795	5078	720	84.5769	11.992
Core group weighting	0.1725	0.358592	4300	1436	81.6249	27.2589
Core group weighting	0.1725	0.345538	4004	1316	83.3819	27.4052
Core group weighting	0.1725	0.25408	4662	943	87.8462	17.769
Core group weighting	0.1725	0.362632	3923	1773	89.5253	40.461
Core group weighting	0.1725	0.326759	4745	987	78.2874	16.2844
Core group weighting	0.1725	0.283087	4989	740	80.2219	11.899
Core group weighting	0.1725	0.308919	4982	754	77.1805	11.6809
Core group weighting	0.1725	0.3576	3918	1626	87.5922	36.3514
Core group weighting	0.1725	0.197517	4977	607	88.9544	10.849
Core group weighting	0.1725	0.356598	4047	1593	86.1614	33.9153
Core group weighting	0.1725	0.267927	5227	571	79.5707	8.69234
Core group weighting	0.1725	0.247625	5068	671	83.5614	11.0635
Core group weighting	0.1725	0.329657	4315	1421	86.0247	28.3293
Core group weighting	0.1725	0.39783	3607	2000	90.401	50.1253
Core group weighting	0.1725	0.414899	3448	2059	89.9322	53.7037
Core group weighting	0.1725	0.355306	4313	1365	80.9953	25.6338
Core group weighting	0.1725	0.375062	3759	1876	90.819	45.325
Core group weighting	0.1725	0.249925	4973	716	84.0886	12.1069
Core group weighting	0.1725	0.357032	4151	1527	84.2159	30.9799
Core group weighting	0.1725	0.377434	3901	1756	86.4967	38.9357
Core group weighting	0.1725	0.259326	4547	1117	90.5416	22.2421
Core group weighting	0.1725	0.358577	4218	1460	82.4472	28.5379
Core group weighting	0.1725	0.334596	4566	1170	80.2178	20.5552
Core group weighting	0.1725	0.29053	4188	1217	89.3726	25.971
Core group weighting	0.1725	0.360214	4673	1066	74.9118	17.0888
Core group weighting	0.1725	0.252023	4713	931	87.7654	17.3371
Core group weighting	0.1725	0.391552	3745	1905	88.1176	44.8235
Core group weighting	0.1725	0.23102	5196	602	84.4192	9.78067
Core group weighting	0.1725	0.270574	4804	932	84.9664	16.4839
Genomic prevalence weighting	0.1725	0.241011	4053	826	89.7873	18.2986
Genomic prevalence weighting	0.1725	0.249016	3435	439	83.0713	10.6167
Genomic prevalence weighting	0.1725	0.282728	3534	199	74.7462	4.20897
Genomic prevalence weighting	0.1725	0.343892	4619	31	65.901	0.442288
Genomic prevalence weighting	0.1725	0.225417	3718	156	80.0603	3.35917
Genomic prevalence weighting	0.1725	0.198385	3475	469	89.8862	12.1314
Genomic prevalence weighting	0.1725	0.267106	4445	60	74.0216	0.999167
Genomic prevalence weighting	0.1725	0.234392	3544	312	82.094	7.22724
Genomic prevalence weighting	0.1725	0.392973	3542	20	60.9114	0.343938
Genomic prevalence weighting	0.1725	0.342307	3689	105	67.024	1.9077
Genomic prevalence weighting	0.1725	0.309153	3638	83	70.191	1.60139
Genomic prevalence weighting	0.1725	0.24117	3867	795	89.9093	18.4841
Genomic prevalence weighting	0.1725	0.400575	3542	71	60.6715	1.21617
Genomic prevalence weighting	0.1725	0.316366	3747	145	70.2211	2.71739
Genomic prevalence weighting	0.1725	0.198389	4477	337	85.3087	6.42149
Genomic prevalence weighting	0.1725	0.306295	3438	80	70.5086	1.64069
Genomic prevalence weighting	0.1725	0.208559	3791	156	81.8084	3.36642
Genomic prevalence weighting	0.1725	0.277438	3667	153	74.5022	3.10849
Genomic prevalence weighting	0.1725	0.27096	4426	73	73.7913	1.21707
Genomic prevalence weighting	0.1725	0.215334	4544	207	81.3754	3.70702
Genomic prevalence weighting	0.1725	0.326757	3583	86	68.4301	1.64248
Genomic prevalence weighting	0.1725	0.247863	3696	169	77.8925	3.56164
Genomic prevalence weighting	0.1725	0.435353	3699	22	56.6549	0.336958
Genomic prevalence weighting	0.1725	0.466267	3473	19	53.5296	0.292848
Genomic prevalence weighting	0.1725	0.225052	4442	105	78.9408	1.866
Genomic prevalence weighting	0.1725	0.327586	3354	1345	92.067	36.9201
Genomic prevalence weighting	0.1725	0.215605	3227	464	88.411	12.7123
Genomic prevalence weighting	0.1725	0.176683	4329	346	88.1311	7.04397
Genomic prevalence weighting	0.1725	0.169989	4331	243	87.0553	4.88442
Genomic prevalence weighting	0.1725	0.30513	3630	321	74.0363	6.54701
Genomic prevalence weighting	0.1725	0.256721	4534	96	75.5163	1.59893
Genomic prevalence weighting	0.1725	0.339155	3519	57	66.7995	1.082
Genomic prevalence weighting	0.1725	0.251097	3925	439	81.7368	9.14202
Genomic prevalence weighting	0.1725	0.196464	4499	292	84.7748	5.50217
Genomic prevalence weighting	0.1725	0.206859	3677	254	83.9115	5.79644
Genomic prevalence weighting	0.1725	0.39114	3711	34	61.2275	0.560964
Genomic prevalence weighting	0.1725	0.28996	4491	106	72.2142	1.70445
Genomic prevalence weighting	0.1725	0.522836	3082	4	47.7459	0.0619675
Genomic prevalence weighting	0.1725	0.247635	3500	179	78.2473	4.00179
Genomic prevalence weighting	0.1725	0.165189	4801	156	85.8088	2.7882
Genomic prevalence weighting	0.1725	0.268037	3561	168	75.8143	3.57675
Genomic prevalence weighting	0.1725	0.610443	2559	0	38.9557	0
Genomic prevalence weighting	0.1725	0.266039	4519	92	74.5095	1.5169
Genomic prevalence weighting	0.1725	0.310284	3541	118	70.5941	2.35247
Genomic prevalence weighting	0.1725	0.194119	3508	363	87.9198	9.09774
Genomic prevalence weighting	0.1725	0.255689	3336	648	87.011	16.9014
Genomic prevalence weighting	0.1725	0.352121	3483	51	65.4085	0.957746
Genomic prevalence weighting	0.1725	0.210168	3480	267	84.0783	6.45083
Genomic prevalence weighting	0.1725	0.246844	4534	106	76.6655	1.79236
Genomic prevalence weighting	0.1725	0.290284	3594	135	72.9154	2.73889
Genomic prevalence weighting	0.1725	0.250737	3556	236	78.847	5.23282
Genomic prevalence weighting	0.1725	0.173889	4461	378	88.8292	7.52688
Genomic prevalence weighting	0.1725	0.300535	3661	118	71.5598	2.30649
Genomic prevalence weighting	0.1725	0.383205	3533	36	62.0696	0.632467
Genomic prevalence weighting	0.1725	0.211947	4116	537	87.8361	11.4597
Genomic prevalence weighting	0.1725	0.432891	3545	13	56.8291	0.2084
Genomic prevalence weighting	0.1725	0.206276	4452	239	82.905	4.45065
Genomic prevalence weighting	0.1725	0.229526	3528	329	83.0118	7.74118
Genomic prevalence weighting	0.1725	0.249195	4664	57	75.7758	0.926076
Genomic prevalence weighting	0.1725	0.393716	3454	43	61.0895	0.760524
Discriminatory weighting	0.175	0.370036	3696	1353	81.8786	29.9734
Discriminatory weighting	0.175	0.381772	2910	572	70.3748	13.8331
Discriminatory weighting	0.175	0.342848	4144	1578	87.6481	33.3756
Discriminatory weighting	0.175	0.300134	5242	481	74.7896	6.86261
Discriminatory weighting	0.175	0.424261	2805	228	60.4005	4.90956
Discriminatory weighting	0.175	0.401779	2555	405	66.089	10.4759
Discriminatory weighting	0.175	0.290395	4743	679	78.9842	11.3072
Discriminatory weighting	0.175	0.366322	3861	1776	89.4371	41.1397
Discriminatory weighting	0.175	0.336928	4611	1139	79.2949	19.5873
Discriminatory weighting	0.175	0.321658	4532	1177	82.3401	21.3844
Discriminatory weighting	0.175	0.337706	4342	1373	83.7739	26.4904
Discriminatory weighting	0.175	0.450192	2583	397	60.0558	9.23041
Discriminatory weighting	0.175	0.34337	4427	904	75.8308	15.4848
Discriminatory weighting	0.175	0.338717	4422	1351	82.8711	25.3186
Discriminatory weighting	0.175	0.486454	2957	510	56.3453	9.71799
Discriminatory weighting	0.175	0.404773	3791	1493	77.7482	30.6194
Discriminatory weighting	0.175	0.356302	3391	634	73.1765	13.6815
Discriminatory weighting	0.175	0.299165	4027	824	81.8163	16.7412
Discriminatory weighting	0.175	0.244314	5017	641	83.6445	10.6869
Discriminatory weighting	0.175	0.249114	4871	903	87.2314	16.1712
Discriminatory weighting	0.175	0.338837	4365	1366	83.3652	26.0886
Discriminatory weighting	0.175	0.345064	4020	1393	84.7208	29.3572
Discriminatory weighting	0.175	0.271358	5177	576	79.2924	8.82218
Discriminatory weighting	0.175	0.337821	4722	643	72.7805	9.9106
Discriminatory weighting	0.175	0.300171	4509	816	80.1315	14.5015
Discriminatory weighting	0.175	0.399952	2498	520	68.5699	14.274
Discriminatory weighting	0.175	0.375114	2737	730	74.9863	20
Discriminatory weighting	0.175	0.465791	2889	496	58.8151	10.0977
Discriminatory weighting	0.175	0.538688	2665	802	53.5678	16.1206
Discriminatory weighting	0.175	0.372164	3929	1355	80.1346	27.6361
Discriminatory weighting	0.175	0.294494	4741	716	78.964	11.9254
Discriminatory weighting	0.175	0.422249	3864	1420	73.3485	26.9552
Discriminatory weighting	0.175	0.319072	4138	1275	86.1724	26.5514
Discriminatory weighting	0.175	0.276864	4482	891	84.4545	16.7891
Discriminatory weighting	0.175	0.416236	2711	262	61.8667	5.97901
Discriminatory weighting	0.175	0.329492	4713	968	77.7594	15.971
Discriminatory weighting	0.175	0.319826	4683	666	75.3015	10.7091
Discriminatory weighting	0.175	0.360095	4599	732	71.2471	11.34
Discriminatory weighting	0.175	0.415606	2756	243	61.6141	5.4326
Discriminatory weighting	0.175	0.202143	4914	564	87.8284	10.0804
Discriminatory weighting	0.175	0.354666	4094	1647	87.162	35.0649
Discriminatory weighting	0.175	0.261932	5227	513	79.5707	7.80941
Discriminatory weighting	0.175	0.276863	4832	617	79.6702	10.1731
Discriminatory weighting	0.175	0.379332	3958	1361	78.9075	27.1332
Discriminatory weighting	0.175	0.412139	2586	409	64.812	10.2506
Discriminatory weighting	0.175	0.372455	2743	537	71.5441	14.0063
Discriminatory weighting	0.175	0.348761	4362	1373	81.9155	25.784
Discriminatory weighting	0.175	0.403591	2657	316	64.1942	7.63469
Discriminatory weighting	0.175	0.256039	4989	792	84.3591	13.392
Discriminatory weighting	0.175	0.349728	4178	1496	84.7636	30.351
Discriminatory weighting	0.175	0.367711	3936	1715	87.2727	38.0266
Discriminatory weighting	0.175	0.483456	2732	267	54.4006	5.31661
Discriminatory weighting	0.175	0.342013	4296	1413	83.9719	27.6192
Discriminatory weighting	0.175	0.390169	4181	1164	73.454	20.4498
Discriminatory weighting	0.175	0.386327	3420	887	72.9834	18.9287
Discriminatory weighting	0.175	0.355319	4672	1009	74.8958	16.1751
Discriminatory weighting	0.175	0.2625	4720	1030	87.8957	19.1806
Discriminatory weighting	0.175	0.386591	3797	1940	89.3412	45.6471
Discriminatory weighting	0.175	0.29273	4796	626	77.9204	10.1706
Discriminatory weighting	0.175	0.26065	4825	872	85.3378	15.4227
Core group weighting	0.175	0.329118	4085	1575	90.4962	34.8914
Core group weighting	0.175	0.383532	3721	1901	89.9879	45.9734
Core group weighting	0.175	0.347205	4110	1568	86.9289	33.1641
Core group weighting	0.175	0.295974	5264	468	75.1034	6.67713
Core group weighting	0.175	0.344739	4060	1552	87.4246	33.4195
Core group weighting	0.175	0.410777	3510	2091	90.7915	54.0869
Core group weighting	0.175	0.244907	5078	720	84.5629	11.99
Core group weighting	0.175	0.381632	3811	1846	88.2789	42.7612
Core group weighting	0.175	0.334487	4614	1118	79.3465	19.2261
Core group weighting	0.175	0.330165	4510	1229	81.9404	22.3292
Core group weighting	0.175	0.34335	4305	1373	83.06	26.4904
Core group weighting	0.175	0.32805	3943	1567	91.6764	36.4334
Core group weighting	0.175	0.331279	4558	978	78.0747	16.7523
Core group weighting	0.175	0.347084	4400	1403	82.4588	26.2931
Core group weighting	0.175	0.269903	4347	706	82.8316	13.4527
Core group weighting	0.175	0.355494	4159	1577	85.2953	32.3421
Core group weighting	0.175	0.336352	4104	1550	88.5628	33.4484
Core group weighting	0.175	0.29689	4341	1252	88.1959	25.4368
Core group weighting	0.175	0.241018	5070	682	84.5282	11.3705
Core group weighting	0.175	0.24168	4876	846	87.3209	15.1504
Core group weighting	0.175	0.345862	4316	1362	82.4293	26.0122
Core group weighting	0.175	0.343346	4110	1514	86.6175	31.9073
Core group weighting	0.175	0.260127	5242	556	80.2879	8.51585
Core group weighting	0.175	0.295119	5054	682	77.8977	10.5117
Core group weighting	0.175	0.253541	4796	798	85.2319	14.1816
Core group weighting	0.175	0.425539	3329	2152	91.3807	59.0722
Core group weighting	0.175	0.418572	3356	2122	91.9452	58.137
Core group weighting	0.175	0.275152	4402	1161	89.6173	23.636
Core group weighting	0.175	0.300399	4036	794	81.1256	15.9598
Core group weighting	0.175	0.329468	4221	1392	86.0901	28.3908
Core group weighting	0.175	0.244795	5078	720	84.5769	11.992
Core group weighting	0.175	0.358592	4300	1436	81.6249	27.2589
Core group weighting	0.175	0.345538	4004	1316	83.3819	27.4052
Core group weighting	0.175	0.25408	4662	943	87.8462	17.769
Core group weighting	0.175	0.362632	3923	1773	89.5253	40.461
Core group weighting	0.175	0.326759	4745	987	78.2874	16.2844
Core group weighting	0.175	0.283087	4989	740	80.2219	11.899
Core group weighting	0.175	0.308919	4982	754	77.1805	11.6809
Core group weighting	0.175	0.3576	3918	1626	87.5922	36.3514
Core group weighting	0.175	0.197517	4977	607	88.9544	10.849
Core group weighting	0.175	0.356598	4047	1593	86.1614	33.9153
Core group weighting	0.175	0.267927	5227	571	79.5707	8.69234
Core group weighting	0.175	0.247625	5068	671	83.5614	11.0635
Core group weighting	0.175	0.329657	4315	1421	86.0247	28.3293
Core group weighting	0.175	0.39783	3607	2000	90.401	50.1253
Core group weighting	0.175	0.414899	3448	2059	89.9322	53.7037
Core group weighting	0.175	0.355306	4313	1365	80.9953	25.6338
Core group weighting	0.175	0.375062	3759	1876	90.819	45.325
Core group weighting	0.175	0.249925	4973	716	84.0886	12.1069
Core group weighting	0.175	0.357032	4151	1527	84.2159	30.9799
Core group weighting	0.175	0.377434	3901	1756	86.4967	38.9357
Core group weighting	0.175	0.259326	4547	1117	90.5416	22.2421
Core group weighting	0.175	0.358577	4218	1460	82.4472	28.5379
Core group weighting	0.175	0.334596	4566	1170	80.2178	20.5552
Core group weighting	0.175	0.29053	4188	1217	89.3726	25.971
Core group weighting	0.175	0.360214	4673	1066	74.9118	17.0888
Core group weighting	0.175	0.252023	4713	931	87.7654	17.3371
Core group weighting	0.175	0.391552	3745	1905	88.1176	44.8235
Core group weighting	0.175	0.23102	5196	602	84.4192	9.78067
Core group weighting	0.175	0.270574	4804	932	84.9664	16.4839
Genomic prevalence weighting	0.175	0.241011	4053	826	89.7873	18.2986
Genomic prevalence weighting	0.175	0.249016	3435	439	83.0713	10.6167
Genomic prevalence weighting	0.175	0.282728	3534	199	74.7462	4.20897
Genomic prevalence weighting	0.175	0.343892	4619	31	65.901	0.442288
Genomic prevalence weighting	0.175	0.225417	3718	156	80.0603	3.35917
Genomic prevalence weighting	0.175	0.198385	3475	469	89.8862	12.1314
Genomic prevalence weighting	0.175	0.267106	4445	60	74.0216	0.999167
Genomic prevalence weighting	0.175	0.234392	3544	312	82.094	7.22724
Genomic prevalence weighting	0.175	0.392973	3542	20	60.9114	0.343938
Genomic prevalence weighting	0.175	0.342307	3689	105	67.024	1.9077
Genomic prevalence weighting	0.175	0.309153	3638	83	70.191	1.60139
Genomic prevalence weighting	0.175	0.24117	3867	795	89.9093	18.4841
Genomic prevalence weighting	0.175	0.400575	3542	71	60.6715	1.21617
Genomic prevalence weighting	0.175	0.316366	3747	145	70.2211	2.71739
Genomic prevalence weighting	0.175	0.198389	4477	337	85.3087	6.42149
Genomic prevalence weighting	0.175	0.306295	3438	80	70.5086	1.64069
Genomic prevalence weighting	0.175	0.208559	3791	156	81.8084	3.36642
Genomic prevalence weighting	0.175	0.277438	3667	153	74.5022	3.10849
Genomic prevalence weighting	0.175	0.27096	4426	73	73.7913	1.21707
Genomic prevalence weighting	0.175	0.215334	4544	207	81.3754	3.70702
Genomic prevalence weighting	0.175	0.326757	3583	86	68.4301	1.64248
Genomic prevalence weighting	0.175	0.247863	3696	169	77.8925	3.56164
Genomic prevalence weighting	0.175	0.435353	3699	22	56.6549	0.336958
Genomic prevalence weighting	0.175	0.466267	3473	19	53.5296	0.292848
Genomic prevalence weighting	0.175	0.225052	4442	105	78.9408	1.866
Genomic prevalence weighting	0.175	0.327586	3354	1345	92.067	36.9201
Genomic prevalence weighting	0.175	0.215605	3227	464	88.411	12.7123
Genomic prevalence weighting	0.175	0.176683	4329	346	88.1311	7.04397
Genomic prevalence weighting	0.175	0.169989	4331	243	87.0553	4.88442
Genomic prevalence weighting	0.175	0.30513	3630	321	74.0363	6.54701
Genomic prevalence weighting	0.175	0.256721	4534	96	75.5163	1.59893
Genomic prevalence weighting	0.175	0.339155	3519	57	66.7995	1.082
Genomic prevalence weighting	0.175	0.251097	3925	439	81.7368	9.14202
Genomic prevalence weighting	0.175	0.196464	4499	292	84.7748	5.50217
Genomic prevalence weighting	0.175	0.206859	3677	254	83.9115	5.79644
Genomic prevalence weighting	0.175	0.39114	3711	34	61.2275	0.560964
Genomic prevalence weighting	0.175	0.28996	4491	106	72.2142	1.70445
Genomic prevalence weighting	0.175	0.522836	3082	4	47.7459	0.0619675
Genomic prevalence weighting	0.175	0.247635	3500	179	78.2473	4.00179
Genomic prevalence weighting	0.175	0.165189	4801	156	85.8088	2.7882
Genomic prevalence weighting	0.175	0.268037	3561	168	75.8143	3.57675
Genomic prevalence weighting	0.175	0.610443	2559	0	38.9557	0
Genomic prevalence weighting	0.175	0.266039	4519	92	74.5095	1.5169
Genomic prevalence weighting	0.175	0.310284	3541	118	70.5941	2.35247
Genomic prevalence weighting	0.175	0.194119	3508	363	87.9198	9.09774
Genomic prevalence weighting	0.175	0.255689	3336	648	87.011	16.9014
Genomic prevalence weighting	0.175	0.352121	3483	51	65.4085	0.957746
Genomic prevalence weighting	0.175	0.210168	3480	267	84.0783	6.45083
Genomic prevalence weighting	0.175	0.246844	4534	106	76.6655	1.79236
Genomic prevalence weighting	0.175	0.290284	3594	135	72.9154	2.73889
Genomic prevalence weighting	0.175	0.250737	3556	236	78.847	5.23282
Genomic prevalence weighting	0.175	0.173889	4461	378	88.8292	7.52688
Genomic prevalence weighting	0.175	0.300535	3661	118	71.5598	2.30649
Genomic prevalence weighting	0.175	0.383205	3533	36	62.0696	0.632467
Genomic prevalence weighting	0.175	0.211947	4116	537	87.8361	11.4597
Genomic prevalence weighting	0.175	0.432891	3545	13	56.8291	0.2084
Genomic prevalence weighting	0.175	0.206276	4452	239	82.905	4.45065
Genomic prevalence weighting	0.175	0.229526	3528	329	83.0118	7.74118
Genomic prevalence weighting	0.175	0.249195	4664	57	75.7758	0.926076
Genomic prevalence weighting	0.175	0.393716	3454	43	61.0895	0.760524
Discriminatory weighting	0.1775	0.370036	3696	1353	81.8786	29.9734
Discriminatory weighting	0.1775	0.381772	2910	572	70.3748	13.8331
Discriminatory weighting	0.1775	0.342848	4144	1578	87.6481	33.3756
Discriminatory weighting	0.1775	0.300134	5242	481	74.7896	6.86261
Discriminatory weighting	0.1775	0.424261	2805	228	60.4005	4.90956
Discriminatory weighting	0.1775	0.401779	2555	405	66.089	10.4759
Discriminatory weighting	0.1775	0.290395	4743	679	78.9842	11.3072
Discriminatory weighting	0.1775	0.366322	3861	1776	89.4371	41.1397
Discriminatory weighting	0.1775	0.336928	4611	1139	79.2949	19.5873
Discriminatory weighting	0.1775	0.321658	4532	1177	82.3401	21.3844
Discriminatory weighting	0.1775	0.337706	4342	1373	83.7739	26.4904
Discriminatory weighting	0.1775	0.450192	2583	397	60.0558	9.23041
Discriminatory weighting	0.1775	0.34337	4427	904	75.8308	15.4848
Discriminatory weighting	0.1775	0.338717	4422	1351	82.8711	25.3186
Discriminatory weighting	0.1775	0.486454	2957	510	56.3453	9.71799
Discriminatory weighting	0.1775	0.404773	3791	1493	77.7482	30.6194
Discriminatory weighting	0.1775	0.356302	3391	634	73.1765	13.6815
Discriminatory weighting	0.1775	0.299165	4027	824	81.8163	16.7412
Discriminatory weighting	0.1775	0.244314	5017	641	83.6445	10.6869
Discriminatory weighting	0.1775	0.249114	4871	903	87.2314	16.1712
Discriminatory weighting	0.1775	0.338837	4365	1366	83.3652	26.0886
Discriminatory weighting	0.1775	0.345064	4020	1393	84.7208	29.3572
Discriminatory weighting	0.1775	0.271358	5177	576	79.2924	8.82218
Discriminatory weighting	0.1775	0.337821	4722	643	72.7805	9.9106
Discriminatory weighting	0.1775	0.300171	4509	816	80.1315	14.5015
Discriminatory weighting	0.1775	0.399952	2498	520	68.5699	14.274
Discriminatory weighting	0.1775	0.375114	2737	730	74.9863	20
Discriminatory weighting	0.1775	0.465791	2889	496	58.8151	10.0977
Discriminatory weighting	0.1775	0.538688	2665	802	53.5678	16.1206
Discriminatory weighting	0.1775	0.372164	3929	1355	80.1346	27.6361
Discriminatory weighting	0.1775	0.294494	4741	716	78.964	11.9254
Discriminatory weighting	0.1775	0.422249	3864	1420	73.3485	26.9552
Discriminatory weighting	0.1775	0.319072	4138	1275	86.1724	26.5514
Discriminatory weighting	0.1775	0.276864	4482	891	84.4545	16.7891
Discriminatory weighting	0.1775	0.416236	2711	262	61.8667	5.97901
Discriminatory weighting	0.1775	0.329492	4713	968	77.7594	15.971
Discriminatory weighting	0.1775	0.319826	4683	666	75.3015	10.7091
Discriminatory weighting	0.1775	0.360095	4599	732	71.2471	11.34
Discriminatory weighting	0.1775	0.415606	2756	243	61.6141	5.4326
Discriminatory weighting	0.1775	0.202143	4914	564	87.8284	10.0804
Discriminatory weighting	0.1775	0.354666	4094	1647	87.162	35.0649
Discriminatory weighting	0.1775	0.261932	5227	513	79.5707	7.80941
Discriminatory weighting	0.1775	0.276863	4832	617	79.6702	10.1731
Discriminatory weighting	0.1775	0.379332	3958	1361	78.9075	27.1332
Discriminatory weighting	0.1775	0.412139	2586	409	64.812	10.2506
Discriminatory weighting	0.1775	0.372455	2743	537	71.5441	14.0063
Discriminatory weighting	0.1775	0.348761	4362	1373	81.9155	25.784
Discriminatory weighting	0.1775	0.403591	2657	316	64.1942	7.63469
Discriminatory weighting	0.1775	0.256039	4989	792	84.3591	13.392
Discriminatory weighting	0.1775	0.349728	4178	1496	84.7636	30.351
Discriminatory weighting	0.1775	0.367711	3936	1715	87.2727	38.0266
Discriminatory weighting	0.1775	0.483456	2732	267	54.4006	5.31661
Discriminatory weighting	0.1775	0.342013	4296	1413	83.9719	27.6192
Discriminatory weighting	0.1775	0.390169	4181	1164	73.454	20.4498
Discriminatory weighting	0.1775	0.386327	3420	887	72.9834	18.9287
Discriminatory weighting	0.1775	0.355319	4672	1009	74.8958	16.1751
Discriminatory weighting	0.1775	0.2625	4720	1030	87.8957	19.1806
Discriminatory weighting	0.1775	0.386591	3797	1940	89.3412	45.6471
Discriminatory weighting	0.1775	0.29273	4796	626	77.9204	10.1706
Discriminatory weighting	0.1775	0.26065	4825	872	85.3378	15.4227
Core group weighting	0.1775	0.329118	4085	1575	90.4962	34.8914
Core group weighting	0.1775	0.383532	3721	1901	89.9879	45.9734
Core group weighting	0.1775	0.347205	4110	1568	86.9289	33.1641
Core group weighting	0.1775	0.295974	5264	468	75.1034	6.67713
Core group weighting	0.1775	0.344739	4060	1552	87.4246	33.4195
Core group weighting	0.1775	0.410777	3510	2091	90.7915	54.0869
Core group weighting	0.1775	0.244907	5078	720	84.5629	11.99
Core group weighting	0.1775	0.381632	3811	1846	88.2789	42.7612
Core group weighting	0.1775	0.334487	4614	1118	79.3465	19.2261
Core group weighting	0.1775	0.330165	4510	1229	81.9404	22.3292
Core group weighting	0.1775	0.34335	4305	1373	83.06	26.4904
Core group weighting	0.1775	0.32805	3943	1567	91.6764	36.4334
Core group weighting	0.1775	0.331279	4558	978	78.0747	16.7523
Core group weighting	0.1775	0.347084	4400	1403	82.4588	26.2931
Core group weighting	0.1775	0.269903	4347	706	82.8316	13.4527
Core group weighting	0.1775	0.355494	4159	1577	85.2953	32.3421
Core group weighting	0.1775	0.336352	4104	1550	88.5628	33.4484
Core group weighting	0.1775	0.29689	4341	1252	88.1959	25.4368
Core group weighting	0.1775	0.241018	5070	682	84.5282	11.3705
Core group weighting	0.1775	0.24168	4876	846	87.3209	15.1504
Core group weighting	0.1775	0.345862	4316	1362	82.4293	26.0122
Core group weighting	0.1775	0.343346	4110	1514	86.6175	31.9073
Core group weighting	0.1775	0.260127	5242	556	80.2879	8.51585
Core group weighting	0.1775	0.295119	5054	682	77.8977	10.5117
Core group weighting	0.1775	0.253541	4796	798	85.2319	14.1816
Core group weighting	0.1775	0.425539	3329	2152	91.3807	59.0722
Core group weighting	0.1775	0.418572	3356	2122	91.9452	58.137
Core group weighting	0.1775	0.275152	4402	1161	89.6173	23.636
Core group weighting	0.1775	0.300399	4036	794	81.1256	15.9598
Core group weighting	0.1775	0.329468	4221	1392	86.0901	28.3908
Core group weighting	0.1775	0.244795	5078	720	84.5769	11.992
Core group weighting	0.1775	0.358592	4300	1436	81.6249	27.2589
Core group weighting	0.1775	0.345538	4004	1316	83.3819	27.4052
Core group weighting	0.1775	0.25408	4662	943	87.8462	17.769
Core group weighting	0.1775	0.362632	3923	1773	89.5253	40.461
Core group weighting	0.1775	0.326759	4745	987	78.2874	16.2844
Core group weighting	0.1775	0.283087	4989	740	80.2219	11.899
Core group weighting	0.1775	0.308919	4982	754	77.1805	11.6809
Core group weighting	0.1775	0.3576	3918	1626	87.5922	36.3514
Core group weighting	0.1775	0.200129	4968	616	88.7936	11.0098
Core group weighting	0.1775	0.356598	4047	1593	86.1614	33.9153
Core group weighting	0.1775	0.267927	5227	571	79.5707	8.69234
Core group weighting	0.1775	0.247625	5068	671	83.5614	11.0635
Core group weighting	0.1775	0.329657	4315	1421	86.0247	28.3293
Core group weighting	0.1775	0.39783	3607	2000	90.401	50.1253
Core group weighting	0.1775	0.414899	3448	2059	89.9322	53.7037
Core group weighting	0.1775	0.355306	4313	1365	80.9953	25.6338
Core group weighting	0.1775	0.375062	3759	1876	90.819	45.325
Core group weighting	0.1775	0.249925	4973	716	84.0886	12.1069
Core group weighting	0.1775	0.357032	4151	1527	84.2159	30.9799
Core group weighting	0.1775	0.377434	3901	1756	86.4967	38.9357
Core group weighting	0.1775	0.259326	4547	1117	90.5416	22.2421
Core group weighting	0.1775	0.358577	4218	1460	82.4472	28.5379
Core group weighting	0.1775	0.334596	4566	1170	80.2178	20.5552
Core group weighting	0.1775	0.29053	4188	1217	89.3726	25.971
Core group weighting	0.1775	0.360214	4673	1066	74.9118	17.0888
Core group weighting	0.1775	0.252023	4713	931	87.7654	17.3371
Core group weighting	0.1775	0.391552	3745	1905	88.1176	44.8235
Core group weighting	0.1775	0.23102	5196	602	84.4192	9.78067
Core group weighting	0.1775	0.270574	4804	932	84.9664	16.4839
Genomic prevalence weighting	0.1775	0.241011	4053	826	89.7873	18.2986
Genomic prevalence weighting	0.1775	0.249016	3435	439	83.0713	10.6167
Genomic prevalence weighting	0.1775	0.282728	3534	199	74.7462	4.20897
Genomic prevalence weighting	0.1775	0.343892	4619	31	65.901	0.442288
Genomic prevalence weighting	0.1775	0.225417	3718	156	80.0603	3.35917
Genomic prevalence weighting	0.1775	0.198385	3475	469	89.8862	12.1314
Genomic prevalence weighting	0.1775	0.267106	4445	60	74.0216	0.999167
Genomic prevalence weighting	0.1775	0.234392	3544	312	82.094	7.22724
Genomic prevalence weighting	0.1775	0.392973	3542	20	60.9114	0.343938
Genomic prevalence weighting	0.1775	0.342307	3689	105	67.024	1.9077
Genomic prevalence weighting	0.1775	0.309153	3638	83	70.191	1.60139
Genomic prevalence weighting	0.1775	0.24117	3867	795	89.9093	18.4841
Genomic prevalence weighting	0.1775	0.400575	3542	71	60.6715	1.21617
Genomic prevalence weighting	0.1775	0.316366	3747	145	70.2211	2.71739
Genomic prevalence weighting	0.1775	0.198389	4477	337	85.3087	6.42149
Genomic prevalence weighting	0.1775	0.306295	3438	80	70.5086	1.64069
Genomic prevalence weighting	0.1775	0.208559	3791	156	81.8084	3.36642
Genomic prevalence weighting	0.1775	0.277438	3667	153	74.5022	3.10849
Genomic prevalence weighting	0.1775	0.27096	4426	73	73.7913	1.21707
Genomic prevalence weighting	0.1775	0.215334	4544	207	81.3754	3.70702
Genomic prevalence weighting	0.1775	0.326757	3583	86	68.4301	1.64248
Genomic prevalence weighting	0.1775	0.247863	3696	169	77.8925	3.56164
Genomic prevalence weighting	0.1775	0.435353	3699	22	56.6549	0.336958
Genomic prevalence weighting	0.1775	0.466267	3473	19	53.5296	0.292848
Genomic prevalence weighting	0.1775	0.225052	4442	105	78.9408	1.866
Genomic prevalence weighting	0.1775	0.327586	3354	1345	92.067	36.9201
Genomic prevalence weighting	0.1775	0.215605	3227	464	88.411	12.7123
Genomic prevalence weighting	0.1775	0.176683	4329	346	88.1311	7.04397
Genomic prevalence weighting	0.1775	0.169989	4331	243	87.0553	4.88442
Genomic prevalence weighting	0.1775	0.30513	3630	321	74.0363	6.54701
Genomic prevalence weighting	0.1775	0.256721	4534	96	75.5163	1.59893
Genomic prevalence weighting	0.1775	0.339155	3519	57	66.7995	1.082
Genomic prevalence weighting	0.1775	0.251097	3925	439	81.7368	9.14202
Genomic prevalence weighting	0.1775	0.196464	4499	292	84.7748	5.50217
Genomic prevalence weighting	0.1775	0.206859	3677	254	83.9115	5.79644
Genomic prevalence weighting	0.1775	0.39114	3711	34	61.2275	0.560964
Genomic prevalence weighting	0.1775	0.28996	4491	106	72.2142	1.70445
Genomic prevalence weighting	0.1775	0.522836	3082	4	47.7459	0.0619675
Genomic prevalence weighting	0.1775	0.247635	3500	179	78.2473	4.00179
Genomic prevalence weighting	0.1775	0.165189	4801	156	85.8088	2.7882
Genomic prevalence weighting	0.1775	0.268037	3561	168	75.8143	3.57675
Genomic prevalence weighting	0.1775	0.610443	2559	0	38.9557	0
Genomic prevalence weighting	0.1775	0.266039	4519	92	74.5095	1.5169
Genomic prevalence weighting	0.1775	0.310284	3541	118	70.5941	2.35247
Genomic prevalence weighting	0.1775	0.194119	3508	363	87.9198	9.09774
Genomic prevalence weighting	0.1775	0.255689	3336	648	87.011	16.9014
Genomic prevalence weighting	0.1775	0.352121	3483	51	65.4085	0.957746
Genomic prevalence weighting	0.1775	0.210168	3480	267	84.0783	6.45083
Genomic prevalence weighting	0.1775	0.246844	4534	106	76.6655	1.79236
Genomic prevalence weighting	0.1775	0.290284	3594	135	72.9154	2.73889
Genomic prevalence weighting	0.1775	0.250737	3556	236	78.847	5.23282
Genomic prevalence weighting	0.1775	0.173889	4461	378	88.8292	7.52688
Genomic prevalence weighting	0.1775	0.300535	3661	118	71.5598	2.30649
Genomic prevalence weighting	0.1775	0.383205	3533	36	62.0696	0.632467
Genomic prevalence weighting	0.1775	0.211947	4116	537	87.8361	11.4597
Genomic prevalence weighting	0.1775	0.432891	3545	13	56.8291	0.2084
Genomic prevalence weighting	0.1775	0.206276	4452	239	82.905	4.45065
Genomic prevalence weighting	0.1775	0.229526	3528	329	83.0118	7.74118
Genomic prevalence weighting	0.1775	0.249195	4664	57	75.7758	0.926076
Genomic prevalence weighting	0.1775	0.393716	3454	43	61.0895	0.760524
Discriminatory weighting	0.18	0.370036	3696	1353	81.8786	29.9734
Discriminatory weighting	0.18	0.381772	2910	572	70.3748	13.8331
Discriminatory weighting	0.18	0.342848	4144	1578	87.6481	33.3756
Discriminatory weighting	0.18	0.300134	5242	481	74.7896	6.86261
Discriminatory weighting	0.18	0.427837	2783	220	59.9268	4.7373
Discriminatory weighting	0.18	0.401779	2555	405	66.089	10.4759
Discriminatory weighting	0.18	0.290395	4743	679	78.9842	11.3072
Discriminatory weighting	0.18	0.366322	3861	1776	89.4371	41.1397
Discriminatory weighting	0.18	0.336928	4611	1139	79.2949	19.5873
Discriminatory weighting	0.18	0.321658	4532	1177	82.3401	21.3844
Discriminatory weighting	0.18	0.337706	4342	1373	83.7739	26.4904
Discriminatory weighting	0.18	0.450192	2583	397	60.0558	9.23041
Discriminatory weighting	0.18	0.34337	4427	904	75.8308	15.4848
Discriminatory weighting	0.18	0.338717	4422	1351	82.8711	25.3186
Discriminatory weighting	0.18	0.486454	2957	510	56.3453	9.71799
Discriminatory weighting	0.18	0.404773	3791	1493	77.7482	30.6194
Discriminatory weighting	0.18	0.356302	3391	634	73.1765	13.6815
Discriminatory weighting	0.18	0.299165	4027	824	81.8163	16.7412
Discriminatory weighting	0.18	0.244314	5017	641	83.6445	10.6869
Discriminatory weighting	0.18	0.249114	4871	903	87.2314	16.1712
Discriminatory weighting	0.18	0.339545	4359	1364	83.2506	26.0504
Discriminatory weighting	0.18	0.345064	4020	1393	84.7208	29.3572
Discriminatory weighting	0.18	0.271358	5177	576	79.2924	8.82218
Discriminatory weighting	0.18	0.337821	4722	643	72.7805	9.9106
Discriminatory weighting	0.18	0.300171	4509	816	80.1315	14.5015
Discriminatory weighting	0.18	0.399952	2498	520	68.5699	14.274
Discriminatory weighting	0.18	0.375114	2737	730	74.9863	20
Discriminatory weighting	0.18	0.465791	2889	496	58.8151	10.0977
Discriminatory weighting	0.18	0.538688	2665	802	53.5678	16.1206
Discriminatory weighting	0.18	0.372164	3929	1355	80.1346	27.6361
Discriminatory weighting	0.18	0.294494	4741	716	78.964	11.9254
Discriminatory weighting	0.18	0.422249	3864	1420	73.3485	26.9552
Discriminatory weighting	0.18	0.319072	4138	1275	86.1724	26.5514
Discriminatory weighting	0.18	0.276864	4482	891	84.4545	16.7891
Discriminatory weighting	0.18	0.416236	2711	262	61.8667	5.97901
Discriminatory weighting	0.18	0.329492	4713	968	77.7594	15.971
Discriminatory weighting	0.18	0.319826	4683	666	75.3015	10.7091
Discriminatory weighting	0.18	0.360095	4599	732	71.2471	11.34
Discriminatory weighting	0.18	0.415606	2756	243	61.6141	5.4326
Discriminatory weighting	0.18	0.202143	4914	564	87.8284	10.0804
Discriminatory weighting	0.18	0.354666	4094	1647	87.162	35.0649
Discriminatory weighting	0.18	0.261932	5227	513	79.5707	7.80941
Discriminatory weighting	0.18	0.276863	4832	617	79.6702	10.1731
Discriminatory weighting	0.18	0.379332	3958	1361	78.9075	27.1332
Discriminatory weighting	0.18	0.412139	2586	409	64.812	10.2506
Discriminatory weighting	0.18	0.372455	2743	537	71.5441	14.0063
Discriminatory weighting	0.18	0.351694	4343	1374	81.5587	25.8028
Discriminatory weighting	0.18	0.403591	2657	316	64.1942	7.63469
Discriminatory weighting	0.18	0.256039	4989	792	84.3591	13.392
Discriminatory weighting	0.18	0.349728	4178	1496	84.7636	30.351
Discriminatory weighting	0.18	0.367711	3936	1715	87.2727	38.0266
Discriminatory weighting	0.18	0.483456	2732	267	54.4006	5.31661
Discriminatory weighting	0.18	0.342013	4296	1413	83.9719	27.6192
Discriminatory weighting	0.18	0.390169	4181	1164	73.454	20.4498
Discriminatory weighting	0.18	0.386327	3420	887	72.9834	18.9287
Discriminatory weighting	0.18	0.355319	4672	1009	74.8958	16.1751
Discriminatory weighting	0.18	0.2625	4720	1030	87.8957	19.1806
Discriminatory weighting	0.18	0.386591	3797	1940	89.3412	45.6471
Discriminatory weighting	0.18	0.29273	4796	626	77.9204	10.1706
Discriminatory weighting	0.18	0.26065	4825	872	85.3378	15.4227
Core group weighting	0.18	0.329118	4085	1575	90.4962	34.8914
Core group weighting	0.18	0.383532	3721	1901	89.9879	45.9734
Core group weighting	0.18	0.347205	4110	1568	86.9289	33.1641
Core group weighting	0.18	0.295974	5264	468	75.1034	6.67713
Core group weighting	0.18	0.344739	4060	1552	87.4246	33.4195
Core group weighting	0.18	0.410777	3510	2091	90.7915	54.0869
Core group weighting	0.18	0.244907	5078	720	84.5629	11.99
Core group weighting	0.18	0.381632	3811	1846	88.2789	42.7612
Core group weighting	0.18	0.334487	4614	1118	79.3465	19.2261
Core group weighting	0.18	0.332838	4492	1229	81.6134	22.3292
Core group weighting	0.18	0.34335	4305	1373	83.06	26.4904
Core group weighting	0.18	0.32805	3943	1567	91.6764	36.4334
Core group weighting	0.18	0.331279	4558	978	78.0747	16.7523
Core group weighting	0.18	0.347084	4400	1403	82.4588	26.2931
Core group weighting	0.18	0.269903	4347	706	82.8316	13.4527
Core group weighting	0.18	0.355494	4159	1577	85.2953	32.3421
Core group weighting	0.18	0.336352	4104	1550	88.5628	33.4484
Core group weighting	0.18	0.29689	4341	1252	88.1959	25.4368
Core group weighting	0.18	0.241018	5070	682	84.5282	11.3705
Core group weighting	0.18	0.24168	4876	846	87.3209	15.1504
Core group weighting	0.18	0.345862	4316	1362	82.4293	26.0122
Core group weighting	0.18	0.343346	4110	1514	86.6175	31.9073
Core group weighting	0.18	0.260127	5242	556	80.2879	8.51585
Core group weighting	0.18	0.295119	5054	682	77.8977	10.5117
Core group weighting	0.18	0.253541	4796	798	85.2319	14.1816
Core group weighting	0.18	0.425539	3329	2152	91.3807	59.0722
Core group weighting	0.18	0.418572	3356	2122	91.9452	58.137
Core group weighting	0.18	0.275152	4402	1161	89.6173	23.636
Core group weighting	0.18	0.300399	4036	794	81.1256	15.9598
Core group weighting	0.18	0.329468	4221	1392	86.0901	28.3908
Core group weighting	0.18	0.244795	5078	720	84.5769	11.992
Core group weighting	0.18	0.358592	4300	1436	81.6249	27.2589
Core group weighting	0.18	0.345538	4004	1316	83.3819	27.4052
Core group weighting	0.18	0.25408	4662	943	87.8462	17.769
Core group weighting	0.18	0.362632	3923	1773	89.5253	40.461
Core group weighting	0.18	0.326759	4745	987	78.2874	16.2844
Core group weighting	0.18	0.283087	4989	740	80.2219	11.899
Core group weighting	0.18	0.308919	4982	754	77.1805	11.6809
Core group weighting	0.18	0.3576	3918	1626	87.5922	36.3514
Core group weighting	0.18	0.200129	4968	616	88.7936	11.0098
Core group weighting	0.18	0.356598	4047	1593	86.1614	33.9153
Core group weighting	0.18	0.267927	5227	571	79.5707	8.69234
Core group weighting	0.18	0.247625	5068	671	83.5614	11.0635
Core group weighting	0.18	0.329657	4315	1421	86.0247	28.3293
Core group weighting	0.18	0.39783	3607	2000	90.401	50.1253
Core group weighting	0.18	0.414899	3448	2059	89.9322	53.7037
Core group weighting	0.18	0.355306	4313	1365	80.9953	25.6338
Core group weighting	0.18	0.375062	3759	1876	90.819	45.325
Core group weighting	0.18	0.249925	4973	716	84.0886	12.1069
Core group weighting	0.18	0.357032	4151	1527	84.2159	30.9799
Core group weighting	0.18	0.377434	3901	1756	86.4967	38.9357
Core group weighting	0.18	0.259326	4547	1117	90.5416	22.2421
Core group weighting	0.18	0.358577	4218	1460	82.4472	28.5379
Core group weighting	0.18	0.334596	4566	1170	80.2178	20.5552
Core group weighting	0.18	0.29053	4188	1217	89.3726	25.971
Core group weighting	0.18	0.360214	4673	1066	74.9118	17.0888
Core group weighting	0.18	0.252023	4713	931	87.7654	17.3371
Core group weighting	0.18	0.391552	3745	1905	88.1176	44.8235
Core group weighting	0.18	0.23102	5196	602	84.4192	9.78067
Core group weighting	0.18	0.270574	4804	932	84.9664	16.4839
Genomic prevalence weighting	0.18	0.241011	4053	826	89.7873	18.2986
Genomic prevalence weighting	0.18	0.249016	3435	439	83.0713	10.6167
Genomic prevalence weighting	0.18	0.282728	3534	199	74.7462	4.20897
Genomic prevalence weighting	0.18	0.343892	4619	31	65.901	0.442288
Genomic prevalence weighting	0.18	0.225417	3718	156	80.0603	3.35917
Genomic prevalence weighting	0.18	0.198385	3475	469	89.8862	12.1314
Genomic prevalence weighting	0.18	0.267106	4445	60	74.0216	0.999167
Genomic prevalence weighting	0.18	0.234392	3544	312	82.094	7.22724
Genomic prevalence weighting	0.18	0.392973	3542	20	60.9114	0.343938
Genomic prevalence weighting	0.18	0.342307	3689	105	67.024	1.9077
Genomic prevalence weighting	0.18	0.309153	3638	83	70.191	1.60139
Genomic prevalence weighting	0.18	0.24117	3867	795	89.9093	18.4841
Genomic prevalence weighting	0.18	0.400575	3542	71	60.6715	1.21617
Genomic prevalence weighting	0.18	0.316366	3747	145	70.2211	2.71739
Genomic prevalence weighting	0.18	0.198389	4477	337	85.3087	6.42149
Genomic prevalence weighting	0.18	0.306295	3438	80	70.5086	1.64069
Genomic prevalence weighting	0.18	0.208559	3791	156	81.8084	3.36642
Genomic prevalence weighting	0.18	0.277438	3667	153	74.5022	3.10849
Genomic prevalence weighting	0.18	0.27096	4426	73	73.7913	1.21707
Genomic prevalence weighting	0.18	0.215334	4544	207	81.3754	3.70702
Genomic prevalence weighting	0.18	0.326757	3583	86	68.4301	1.64248
Genomic prevalence weighting	0.18	0.247863	3696	169	77.8925	3.56164
Genomic prevalence weighting	0.18	0.435353	3699	22	56.6549	0.336958
Genomic prevalence weighting	0.18	0.466267	3473	19	53.5296	0.292848
Genomic prevalence weighting	0.18	0.225052	4442	105	78.9408	1.866
Genomic prevalence weighting	0.18	0.327586	3354	1345	92.067	36.9201
Genomic prevalence weighting	0.18	0.215605	3227	464	88.411	12.7123
Genomic prevalence weighting	0.18	0.176683	4329	346	88.1311	7.04397
Genomic prevalence weighting	0.18	0.169989	4331	243	87.0553	4.88442
Genomic prevalence weighting	0.18	0.30513	3630	321	74.0363	6.54701
Genomic prevalence weighting	0.18	0.256721	4534	96	75.5163	1.59893
Genomic prevalence weighting	0.18	0.339155	3519	57	66.7995	1.082
Genomic prevalence weighting	0.18	0.251097	3925	439	81.7368	9.14202
Genomic prevalence weighting	0.18	0.196464	4499	292	84.7748	5.50217
Genomic prevalence weighting	0.18	0.206859	3677	254	83.9115	5.79644
Genomic prevalence weighting	0.18	0.39114	3711	34	61.2275	0.560964
Genomic prevalence weighting	0.18	0.28996	4491	106	72.2142	1.70445
Genomic prevalence weighting	0.18	0.522836	3082	4	47.7459	0.0619675
Genomic prevalence weighting	0.18	0.247635	3500	179	78.2473	4.00179
Genomic prevalence weighting	0.18	0.165189	4801	156	85.8088	2.7882
Genomic prevalence weighting	0.18	0.268037	3561	168	75.8143	3.57675
Genomic prevalence weighting	0.18	0.610443	2559	0	38.9557	0
Genomic prevalence weighting	0.18	0.266039	4519	92	74.5095	1.5169
Genomic prevalence weighting	0.18	0.310284	3541	118	70.5941	2.35247
Genomic prevalence weighting	0.18	0.194119	3508	363	87.9198	9.09774
Genomic prevalence weighting	0.18	0.255689	3336	648	87.011	16.9014
Genomic prevalence weighting	0.18	0.352121	3483	51	65.4085	0.957746
Genomic prevalence weighting	0.18	0.210168	3480	267	84.0783	6.45083
Genomic prevalence weighting	0.18	0.246844	4534	106	76.6655	1.79236
Genomic prevalence weighting	0.18	0.290284	3594	135	72.9154	2.73889
Genomic prevalence weighting	0.18	0.250737	3556	236	78.847	5.23282
Genomic prevalence weighting	0.18	0.173889	4461	378	88.8292	7.52688
Genomic prevalence weighting	0.18	0.300535	3661	118	71.5598	2.30649
Genomic prevalence weighting	0.18	0.383205	3533	36	62.0696	0.632467
Genomic prevalence weighting	0.18	0.211947	4116	537	87.8361	11.4597
Genomic prevalence weighting	0.18	0.432891	3545	13	56.8291	0.2084
Genomic prevalence weighting	0.18	0.206276	4452	239	82.905	4.45065
Genomic prevalence weighting	0.18	0.229526	3528	329	83.0118	7.74118
Genomic prevalence weighting	0.18	0.249195	4664	57	75.7758	0.926076
Genomic prevalence weighting	0.18	0.393716	3454	43	61.0895	0.760524
Discriminatory weighting	0.1825	0.370036	3696	1353	81.8786	29.9734
Discriminatory weighting	0.1825	0.381772	2910	572	70.3748	13.8331
Discriminatory weighting	0.1825	0.342848	4144	1578	87.6481	33.3756
Discriminatory weighting	0.1825	0.300134	5242	481	74.7896	6.86261
Discriminatory weighting	0.1825	0.427837	2783	220	59.9268	4.7373
Discriminatory weighting	0.1825	0.401779	2555	405	66.089	10.4759
Discriminatory weighting	0.1825	0.290395	4743	679	78.9842	11.3072
Discriminatory weighting	0.1825	0.366322	3861	1776	89.4371	41.1397
Discriminatory weighting	0.1825	0.336928	4611	1139	79.2949	19.5873
Discriminatory weighting	0.1825	0.321658	4532	1177	82.3401	21.3844
Discriminatory weighting	0.1825	0.337706	4342	1373	83.7739	26.4904
Discriminatory weighting	0.1825	0.450192	2583	397	60.0558	9.23041
Discriminatory weighting	0.1825	0.34337	4427	904	75.8308	15.4848
Discriminatory weighting	0.1825	0.338717	4422	1351	82.8711	25.3186
Discriminatory weighting	0.1825	0.486454	2957	510	56.3453	9.71799
Discriminatory weighting	0.1825	0.404773	3791	1493	77.7482	30.6194
Discriminatory weighting	0.1825	0.356302	3391	634	73.1765	13.6815
Discriminatory weighting	0.1825	0.299165	4027	824	81.8163	16.7412
Discriminatory weighting	0.1825	0.244314	5017	641	83.6445	10.6869
Discriminatory weighting	0.1825	0.249114	4871	903	87.2314	16.1712
Discriminatory weighting	0.1825	0.339545	4359	1364	83.2506	26.0504
Discriminatory weighting	0.1825	0.345064	4020	1393	84.7208	29.3572
Discriminatory weighting	0.1825	0.271358	5177	576	79.2924	8.82218
Discriminatory weighting	0.1825	0.337821	4722	643	72.7805	9.9106
Discriminatory weighting	0.1825	0.300171	4509	816	80.1315	14.5015
Discriminatory weighting	0.1825	0.399952	2498	520	68.5699	14.274
Discriminatory weighting	0.1825	0.375114	2737	730	74.9863	20
Discriminatory weighting	0.1825	0.465791	2889	496	58.8151	10.0977
Discriminatory weighting	0.1825	0.538688	2665	802	53.5678	16.1206
Discriminatory weighting	0.1825	0.372164	3929	1355	80.1346	27.6361
Discriminatory weighting	0.1825	0.294494	4741	716	78.964	11.9254
Discriminatory weighting	0.1825	0.422249	3864	1420	73.3485	26.9552
Discriminatory weighting	0.1825	0.319072	4138	1275	86.1724	26.5514
Discriminatory weighting	0.1825	0.276864	4482	891	84.4545	16.7891
Discriminatory weighting	0.1825	0.416236	2711	262	61.8667	5.97901
Discriminatory weighting	0.1825	0.329492	4713	968	77.7594	15.971
Discriminatory weighting	0.1825	0.319826	4683	666	75.3015	10.7091
Discriminatory weighting	0.1825	0.360095	4599	732	71.2471	11.34
Discriminatory weighting	0.1825	0.415606	2756	243	61.6141	5.4326
Discriminatory weighting	0.1825	0.202143	4914	564	87.8284	10.0804
Discriminatory weighting	0.1825	0.354666	4094	1647	87.162	35.0649
Discriminatory weighting	0.1825	0.261932	5227	513	79.5707	7.80941
Discriminatory weighting	0.1825	0.276863	4832	617	79.6702	10.1731
Discriminatory weighting	0.1825	0.379332	3958	1361	78.9075	27.1332
Discriminatory weighting	0.1825	0.412139	2586	409	64.812	10.2506
Discriminatory weighting	0.1825	0.372455	2743	537	71.5441	14.0063
Discriminatory weighting	0.1825	0.351694	4343	1374	81.5587	25.8028
Discriminatory weighting	0.1825	0.403591	2657	316	64.1942	7.63469
Discriminatory weighting	0.1825	0.256039	4989	792	84.3591	13.392
Discriminatory weighting	0.1825	0.349728	4178	1496	84.7636	30.351
Discriminatory weighting	0.1825	0.367711	3936	1715	87.2727	38.0266
Discriminatory weighting	0.1825	0.483456	2732	267	54.4006	5.31661
Discriminatory weighting	0.1825	0.342013	4296	1413	83.9719	27.6192
Discriminatory weighting	0.1825	0.390169	4181	1164	73.454	20.4498
Discriminatory weighting	0.1825	0.386327	3420	887	72.9834	18.9287
Discriminatory weighting	0.1825	0.355319	4672	1009	74.8958	16.1751
Discriminatory weighting	0.1825	0.2625	4720	1030	87.8957	19.1806
Discriminatory weighting	0.1825	0.386591	3797	1940	89.3412	45.6471
Discriminatory weighting	0.1825	0.29273	4796	626	77.9204	10.1706
Discriminatory weighting	0.1825	0.26065	4825	872	85.3378	15.4227
Core group weighting	0.1825	0.329118	4085	1575	90.4962	34.8914
Core group weighting	0.1825	0.383532	3721	1901	89.9879	45.9734
Core group weighting	0.1825	0.347205	4110	1568	86.9289	33.1641
Core group weighting	0.1825	0.295974	5264	468	75.1034	6.67713
Core group weighting	0.1825	0.344739	4060	1552	87.4246	33.4195
Core group weighting	0.1825	0.410777	3510	2091	90.7915	54.0869
Core group weighting	0.1825	0.244907	5078	720	84.5629	11.99
Core group weighting	0.1825	0.381632	3811	1846	88.2789	42.7612
Core group weighting	0.1825	0.334487	4614	1118	79.3465	19.2261
Core group weighting	0.1825	0.332838	4492	1229	81.6134	22.3292
Core group weighting	0.1825	0.34335	4305	1373	83.06	26.4904
Core group weighting	0.1825	0.32805	3943	1567	91.6764	36.4334
Core group weighting	0.1825	0.331279	4558	978	78.0747	16.7523
Core group weighting	0.1825	0.347084	4400	1403	82.4588	26.2931
Core group weighting	0.1825	0.269903	4347	706	82.8316	13.4527
Core group weighting	0.1825	0.355494	4159	1577	85.2953	32.3421
Core group weighting	0.1825	0.336352	4104	1550	88.5628	33.4484
Core group weighting	0.1825	0.29689	4341	1252	88.1959	25.4368
Core group weighting	0.1825	0.241018	5070	682	84.5282	11.3705
Core group weighting	0.1825	0.24168	4876	846	87.3209	15.1504
Core group weighting	0.1825	0.345862	4316	1362	82.4293	26.0122
Core group weighting	0.1825	0.343346	4110	1514	86.6175	31.9073
Core group weighting	0.1825	0.260127	5242	556	80.2879	8.51585
Core group weighting	0.1825	0.295119	5054	682	77.8977	10.5117
Core group weighting	0.1825	0.253541	4796	798	85.2319	14.1816
Core group weighting	0.1825	0.425539	3329	2152	91.3807	59.0722
Core group weighting	0.1825	0.418572	3356	2122	91.9452	58.137
Core group weighting	0.1825	0.275152	4402	1161	89.6173	23.636
Core group weighting	0.1825	0.300399	4036	794	81.1256	15.9598
Core group weighting	0.1825	0.329468	4221	1392	86.0901	28.3908
Core group weighting	0.1825	0.244795	5078	720	84.5769	11.992
Core group weighting	0.1825	0.358592	4300	1436	81.6249	27.2589
Core group weighting	0.1825	0.345538	4004	1316	83.3819	27.4052
Core group weighting	0.1825	0.25408	4662	943	87.8462	17.769
Core group weighting	0.1825	0.362632	3923	1773	89.5253	40.461
Core group weighting	0.1825	0.326759	4745	987	78.2874	16.2844
Core group weighting	0.1825	0.283087	4989	740	80.2219	11.899
Core group weighting	0.1825	0.308919	4982	754	77.1805	11.6809
Core group weighting	0.1825	0.3576	3918	1626	87.5922	36.3514
Core group weighting	0.1825	0.200129	4968	616	88.7936	11.0098
Core group weighting	0.1825	0.356598	4047	1593	86.1614	33.9153
Core group weighting	0.1825	0.267927	5227	571	79.5707	8.69234
Core group weighting	0.1825	0.247625	5068	671	83.5614	11.0635
Core group weighting	0.1825	0.329657	4315	1421	86.0247	28.3293
Core group weighting	0.1825	0.39783	3607	2000	90.401	50.1253
Core group weighting	0.1825	0.414899	3448	2059	89.9322	53.7037
Core group weighting	0.1825	0.355306	4313	1365	80.9953	25.6338
Core group weighting	0.1825	0.375062	3759	1876	90.819	45.325
Core group weighting	0.1825	0.249925	4973	716	84.0886	12.1069
Core group weighting	0.1825	0.357032	4151	1527	84.2159	30.9799
Core group weighting	0.1825	0.377434	3901	1756	86.4967	38.9357
Core group weighting	0.1825	0.259326	4547	1117	90.5416	22.2421
Core group weighting	0.1825	0.358577	4218	1460	82.4472	28.5379
Core group weighting	0.1825	0.334596	4566	1170	80.2178	20.5552
Core group weighting	0.1825	0.29053	4188	1217	89.3726	25.971
Core group weighting	0.1825	0.360214	4673	1066	74.9118	17.0888
Core group weighting	0.1825	0.252023	4713	931	87.7654	17.3371
Core group weighting	0.1825	0.391552	3745	1905	88.1176	44.8235
Core group weighting	0.1825	0.23102	5196	602	84.4192	9.78067
Core group weighting	0.1825	0.270574	4804	932	84.9664	16.4839
Genomic prevalence weighting	0.1825	0.241011	4053	826	89.7873	18.2986
Genomic prevalence weighting	0.1825	0.249016	3435	439	83.0713	10.6167
Genomic prevalence weighting	0.1825	0.282728	3534	199	74.7462	4.20897
Genomic prevalence weighting	0.1825	0.343892	4619	31	65.901	0.442288
Genomic prevalence weighting	0.1825	0.225417	3718	156	80.0603	3.35917
Genomic prevalence weighting	0.1825	0.198385	3475	469	89.8862	12.1314
Genomic prevalence weighting	0.1825	0.267106	4445	60	74.0216	0.999167
Genomic prevalence weighting	0.1825	0.234392	3544	312	82.094	7.22724
Genomic prevalence weighting	0.1825	0.392973	3542	20	60.9114	0.343938
Genomic prevalence weighting	0.1825	0.342307	3689	105	67.024	1.9077
Genomic prevalence weighting	0.1825	0.309153	3638	83	70.191	1.60139
Genomic prevalence weighting	0.1825	0.24117	3867	795	89.9093	18.4841
Genomic prevalence weighting	0.1825	0.400575	3542	71	60.6715	1.21617
Genomic prevalence weighting	0.1825	0.316366	3747	145	70.2211	2.71739
Genomic prevalence weighting	0.1825	0.198389	4477	337	85.3087	6.42149
Genomic prevalence weighting	0.1825	0.306295	3438	80	70.5086	1.64069
Genomic prevalence weighting	0.1825	0.208559	3791	156	81.8084	3.36642
Genomic prevalence weighting	0.1825	0.277438	3667	153	74.5022	3.10849
Genomic prevalence weighting	0.1825	0.27096	4426	73	73.7913	1.21707
Genomic prevalence weighting	0.1825	0.215334	4544	207	81.3754	3.70702
Genomic prevalence weighting	0.1825	0.326757	3583	86	68.4301	1.64248
Genomic prevalence weighting	0.1825	0.247863	3696	169	77.8925	3.56164
Genomic prevalence weighting	0.1825	0.435353	3699	22	56.6549	0.336958
Genomic prevalence weighting	0.1825	0.466267	3473	19	53.5296	0.292848
Genomic prevalence weighting	0.1825	0.225052	4442	105	78.9408	1.866
Genomic prevalence weighting	0.1825	0.327586	3354	1345	92.067	36.9201
Genomic prevalence weighting	0.1825	0.215605	3227	464	88.411	12.7123
Genomic prevalence weighting	0.1825	0.176683	4329	346	88.1311	7.04397
Genomic prevalence weighting	0.1825	0.169989	4331	243	87.0553	4.88442
Genomic prevalence weighting	0.1825	0.30513	3630	321	74.0363	6.54701
Genomic prevalence weighting	0.1825	0.256721	4534	96	75.5163	1.59893
Genomic prevalence weighting	0.1825	0.339155	3519	57	66.7995	1.082
Genomic prevalence weighting	0.1825	0.251097	3925	439	81.7368	9.14202
Genomic prevalence weighting	0.1825	0.196464	4499	292	84.7748	5.50217
Genomic prevalence weighting	0.1825	0.206859	3677	254	83.9115	5.79644
Genomic prevalence weighting	0.1825	0.39114	3711	34	61.2275	0.560964
Genomic prevalence weighting	0.1825	0.28996	4491	106	72.2142	1.70445
Genomic prevalence weighting	0.1825	0.522836	3082	4	47.7459	0.0619675
Genomic prevalence weighting	0.1825	0.247635	3500	179	78.2473	4.00179
Genomic prevalence weighting	0.1825	0.165189	4801	156	85.8088	2.7882
Genomic prevalence weighting	0.1825	0.268037	3561	168	75.8143	3.57675
Genomic prevalence weighting	0.1825	0.610443	2559	0	38.9557	0
Genomic prevalence weighting	0.1825	0.266039	4519	92	74.5095	1.5169
Genomic prevalence weighting	0.1825	0.310284	3541	118	70.5941	2.35247
Genomic prevalence weighting	0.1825	0.194119	3508	363	87.9198	9.09774
Genomic prevalence weighting	0.1825	0.255689	3336	648	87.011	16.9014
Genomic prevalence weighting	0.1825	0.352121	3483	51	65.4085	0.957746
Genomic prevalence weighting	0.1825	0.210168	3480	267	84.0783	6.45083
Genomic prevalence weighting	0.1825	0.246844	4534	106	76.6655	1.79236
Genomic prevalence weighting	0.1825	0.290284	3594	135	72.9154	2.73889
Genomic prevalence weighting	0.1825	0.250737	3556	236	78.847	5.23282
Genomic prevalence weighting	0.1825	0.173889	4461	378	88.8292	7.52688
Genomic prevalence weighting	0.1825	0.300535	3661	118	71.5598	2.30649
Genomic prevalence weighting	0.1825	0.383205	3533	36	62.0696	0.632467
Genomic prevalence weighting	0.1825	0.211947	4116	537	87.8361	11.4597
Genomic prevalence weighting	0.1825	0.432891	3545	13	56.8291	0.2084
Genomic prevalence weighting	0.1825	0.206276	4452	239	82.905	4.45065
Genomic prevalence weighting	0.1825	0.229526	3528	329	83.0118	7.74118
Genomic prevalence weighting	0.1825	0.249195	4664	57	75.7758	0.926076
Genomic prevalence weighting	0.1825	0.393716	3454	43	61.0895	0.760524
Discriminatory weighting	0.185	0.370036	3696	1353	81.8786	29.9734
Discriminatory weighting	0.185	0.381772	2910	572	70.3748	13.8331
Discriminatory weighting	0.185	0.342848	4144	1578	87.6481	33.3756
Discriminatory weighting	0.185	0.300134	5242	481	74.7896	6.86261
Discriminatory weighting	0.185	0.427837	2783	220	59.9268	4.7373
Discriminatory weighting	0.185	0.401779	2555	405	66.089	10.4759
Discriminatory weighting	0.185	0.290395	4743	679	78.9842	11.3072
Discriminatory weighting	0.185	0.366322	3861	1776	89.4371	41.1397
Discriminatory weighting	0.185	0.336928	4611	1139	79.2949	19.5873
Discriminatory weighting	0.185	0.321658	4532	1177	82.3401	21.3844
Discriminatory weighting	0.185	0.337706	4342	1373	83.7739	26.4904
Discriminatory weighting	0.185	0.450192	2583	397	60.0558	9.23041
Discriminatory weighting	0.185	0.34337	4427	904	75.8308	15.4848
Discriminatory weighting	0.185	0.338717	4422	1351	82.8711	25.3186
Discriminatory weighting	0.185	0.486454	2957	510	56.3453	9.71799
Discriminatory weighting	0.185	0.404773	3791	1493	77.7482	30.6194
Discriminatory weighting	0.185	0.356302	3391	634	73.1765	13.6815
Discriminatory weighting	0.185	0.300466	4051	869	82.3039	17.6554
Discriminatory weighting	0.185	0.244314	5017	641	83.6445	10.6869
Discriminatory weighting	0.185	0.249114	4871	903	87.2314	16.1712
Discriminatory weighting	0.185	0.339545	4359	1364	83.2506	26.0504
Discriminatory weighting	0.185	0.345064	4020	1393	84.7208	29.3572
Discriminatory weighting	0.185	0.271358	5177	576	79.2924	8.82218
Discriminatory weighting	0.185	0.337821	4722	643	72.7805	9.9106
Discriminatory weighting	0.185	0.300171	4509	816	80.1315	14.5015
Discriminatory weighting	0.185	0.399952	2498	520	68.5699	14.274
Discriminatory weighting	0.185	0.375114	2737	730	74.9863	20
Discriminatory weighting	0.185	0.465791	2889	496	58.8151	10.0977
Discriminatory weighting	0.185	0.538688	2665	802	53.5678	16.1206
Discriminatory weighting	0.185	0.372164	3929	1355	80.1346	27.6361
Discriminatory weighting	0.185	0.294494	4741	716	78.964	11.9254
Discriminatory weighting	0.185	0.422249	3864	1420	73.3485	26.9552
Discriminatory weighting	0.185	0.319072	4138	1275	86.1724	26.5514
Discriminatory weighting	0.185	0.276864	4482	891	84.4545	16.7891
Discriminatory weighting	0.185	0.416236	2711	262	61.8667	5.97901
Discriminatory weighting	0.185	0.329492	4713	968	77.7594	15.971
Discriminatory weighting	0.185	0.319826	4683	666	75.3015	10.7091
Discriminatory weighting	0.185	0.360095	4599	732	71.2471	11.34
Discriminatory weighting	0.185	0.415606	2756	243	61.6141	5.4326
Discriminatory weighting	0.185	0.202143	4914	564	87.8284	10.0804
Discriminatory weighting	0.185	0.354666	4094	1647	87.162	35.0649
Discriminatory weighting	0.185	0.261932	5227	513	79.5707	7.80941
Discriminatory weighting	0.185	0.276863	4832	617	79.6702	10.1731
Discriminatory weighting	0.185	0.379332	3958	1361	78.9075	27.1332
Discriminatory weighting	0.185	0.412139	2586	409	64.812	10.2506
Discriminatory weighting	0.185	0.372455	2743	537	71.5441	14.0063
Discriminatory weighting	0.185	0.351694	4343	1374	81.5587	25.8028
Discriminatory weighting	0.185	0.403591	2657	316	64.1942	7.63469
Discriminatory weighting	0.185	0.256039	4989	792	84.3591	13.392
Discriminatory weighting	0.185	0.349728	4178	1496	84.7636	30.351
Discriminatory weighting	0.185	0.367711	3936	1715	87.2727	38.0266
Discriminatory weighting	0.185	0.483456	2732	267	54.4006	5.31661
Discriminatory weighting	0.185	0.342013	4296	1413	83.9719	27.6192
Discriminatory weighting	0.185	0.390169	4181	1164	73.454	20.4498
Discriminatory weighting	0.185	0.386327	3420	887	72.9834	18.9287
Discriminatory weighting	0.185	0.355319	4672	1009	74.8958	16.1751
Discriminatory weighting	0.185	0.2625	4720	1030	87.8957	19.1806
Discriminatory weighting	0.185	0.386591	3797	1940	89.3412	45.6471
Discriminatory weighting	0.185	0.29273	4796	626	77.9204	10.1706
Discriminatory weighting	0.185	0.26065	4825	872	85.3378	15.4227
Core group weighting	0.185	0.329118	4085	1575	90.4962	34.8914
Core group weighting	0.185	0.383532	3721	1901	89.9879	45.9734
Core group weighting	0.185	0.347205	4110	1568	86.9289	33.1641
Core group weighting	0.185	0.295974	5264	468	75.1034	6.67713
Core group weighting	0.185	0.344739	4060	1552	87.4246	33.4195
Core group weighting	0.185	0.410777	3510	2091	90.7915	54.0869
Core group weighting	0.185	0.244907	5078	720	84.5629	11.99
Core group weighting	0.185	0.381632	3811	1846	88.2789	42.7612
Core group weighting	0.185	0.334487	4614	1118	79.3465	19.2261
Core group weighting	0.185	0.332838	4492	1229	81.6134	22.3292
Core group weighting	0.185	0.34335	4305	1373	83.06	26.4904
Core group weighting	0.185	0.32805	3943	1567	91.6764	36.4334
Core group weighting	0.185	0.331279	4558	978	78.0747	16.7523
Core group weighting	0.185	0.347084	4400	1403	82.4588	26.2931
Core group weighting	0.185	0.269903	4347	706	82.8316	13.4527
Core group weighting	0.185	0.355494	4159	1577	85.2953	32.3421
Core group weighting	0.185	0.336352	4104	1550	88.5628	33.4484
Core group weighting	0.185	0.29689	4341	1252	88.1959	25.4368
Core group weighting	0.185	0.241018	5070	682	84.5282	11.3705
Core group weighting	0.185	0.24168	4876	846	87.3209	15.1504
Core group weighting	0.185	0.345862	4316	1362	82.4293	26.0122
Core group weighting	0.185	0.343346	4110	1514	86.6175	31.9073
Core group weighting	0.185	0.260127	5242	556	80.2879	8.51585
Core group weighting	0.185	0.295119	5054	682	77.8977	10.5117
Core group weighting	0.185	0.253541	4796	798	85.2319	14.1816
Core group weighting	0.185	0.425539	3329	2152	91.3807	59.0722
Core group weighting	0.185	0.418572	3356	2122	91.9452	58.137
Core group weighting	0.185	0.275152	4402	1161	89.6173	23.636
Core group weighting	0.185	0.300399	4036	794	81.1256	15.9598
Core group weighting	0.185	0.329468	4221	1392	86.0901	28.3908
Core group weighting	0.185	0.244795	5078	720	84.5769	11.992
Core group weighting	0.185	0.358592	4300	1436	81.6249	27.2589
Core group weighting	0.185	0.345538	4004	1316	83.3819	27.4052
Core group weighting	0.185	0.25408	4662	943	87.8462	17.769
Core group weighting	0.185	0.362632	3923	1773	89.5253	40.461
Core group weighting	0.185	0.326759	4745	987	78.2874	16.2844
Core group weighting	0.185	0.283087	4989	740	80.2219	11.899
Core group weighting	0.185	0.308919	4982	754	77.1805	11.6809
Core group weighting	0.185	0.3576	3918	1626	87.5922	36.3514
Core group weighting	0.185	0.200129	4968	616	88.7936	11.0098
Core group weighting	0.185	0.356598	4047	1593	86.1614	33.9153
Core group weighting	0.185	0.267927	5227	571	79.5707	8.69234
Core group weighting	0.185	0.247625	5068	671	83.5614	11.0635
Core group weighting	0.185	0.329657	4315	1421	86.0247	28.3293
Core group weighting	0.185	0.39783	3607	2000	90.401	50.1253
Core group weighting	0.185	0.414899	3448	2059	89.9322	53.7037
Core group weighting	0.185	0.355306	4313	1365	80.9953	25.6338
Core group weighting	0.185	0.375062	3759	1876	90.819	45.325
Core group weighting	0.185	0.249925	4973	716	84.0886	12.1069
Core group weighting	0.185	0.357032	4151	1527	84.2159	30.9799
Core group weighting	0.185	0.377434	3901	1756	86.4967	38.9357
Core group weighting	0.185	0.259326	4547	1117	90.5416	22.2421
Core group weighting	0.185	0.358577	4218	1460	82.4472	28.5379
Core group weighting	0.185	0.334596	4566	1170	80.2178	20.5552
Core group weighting	0.185	0.29053	4188	1217	89.3726	25.971
Core group weighting	0.185	0.360214	4673	1066	74.9118	17.0888
Core group weighting	0.185	0.252023	4713	931	87.7654	17.3371
Core group weighting	0.185	0.391552	3745	1905	88.1176	44.8235
Core group weighting	0.185	0.23102	5196	602	84.4192	9.78067
Core group weighting	0.185	0.270574	4804	932	84.9664	16.4839
Genomic prevalence weighting	0.185	0.241011	4053	826	89.7873	18.2986
Genomic prevalence weighting	0.185	0.249016	3435	439	83.0713	10.6167
Genomic prevalence weighting	0.185	0.282728	3534	199	74.7462	4.20897
Genomic prevalence weighting	0.185	0.343892	4619	31	65.901	0.442288
Genomic prevalence weighting	0.185	0.225417	3718	156	80.0603	3.35917
Genomic prevalence weighting	0.185	0.198385	3475	469	89.8862	12.1314
Genomic prevalence weighting	0.185	0.267106	4445	60	74.0216	0.999167
Genomic prevalence weighting	0.185	0.234392	3544	312	82.094	7.22724
Genomic prevalence weighting	0.185	0.392973	3542	20	60.9114	0.343938
Genomic prevalence weighting	0.185	0.342307	3689	105	67.024	1.9077
Genomic prevalence weighting	0.185	0.309153	3638	83	70.191	1.60139
Genomic prevalence weighting	0.185	0.24117	3867	795	89.9093	18.4841
Genomic prevalence weighting	0.185	0.400575	3542	71	60.6715	1.21617
Genomic prevalence weighting	0.185	0.316366	3747	145	70.2211	2.71739
Genomic prevalence weighting	0.185	0.198389	4477	337	85.3087	6.42149
Genomic prevalence weighting	0.185	0.306295	3438	80	70.5086	1.64069
Genomic prevalence weighting	0.185	0.208559	3791	156	81.8084	3.36642
Genomic prevalence weighting	0.185	0.277438	3667	153	74.5022	3.10849
Genomic prevalence weighting	0.185	0.27096	4426	73	73.7913	1.21707
Genomic prevalence weighting	0.185	0.215334	4544	207	81.3754	3.70702
Genomic prevalence weighting	0.185	0.326757	3583	86	68.4301	1.64248
Genomic prevalence weighting	0.185	0.247863	3696	169	77.8925	3.56164
Genomic prevalence weighting	0.185	0.435353	3699	22	56.6549	0.336958
Genomic prevalence weighting	0.185	0.466267	3473	19	53.5296	0.292848
Genomic prevalence weighting	0.185	0.225052	4442	105	78.9408	1.866
Genomic prevalence weighting	0.185	0.327586	3354	1345	92.067	36.9201
Genomic prevalence weighting	0.185	0.215605	3227	464	88.411	12.7123
Genomic prevalence weighting	0.185	0.176683	4329	346	88.1311	7.04397
Genomic prevalence weighting	0.185	0.169989	4331	243	87.0553	4.88442
Genomic prevalence weighting	0.185	0.30513	3630	321	74.0363	6.54701
Genomic prevalence weighting	0.185	0.256721	4534	96	75.5163	1.59893
Genomic prevalence weighting	0.185	0.339155	3519	57	66.7995	1.082
Genomic prevalence weighting	0.185	0.251097	3925	439	81.7368	9.14202
Genomic prevalence weighting	0.185	0.196464	4499	292	84.7748	5.50217
Genomic prevalence weighting	0.185	0.206859	3677	254	83.9115	5.79644
Genomic prevalence weighting	0.185	0.39114	3711	34	61.2275	0.560964
Genomic prevalence weighting	0.185	0.28996	4491	106	72.2142	1.70445
Genomic prevalence weighting	0.185	0.522836	3082	4	47.7459	0.0619675
Genomic prevalence weighting	0.185	0.247635	3500	179	78.2473	4.00179
Genomic prevalence weighting	0.185	0.165189	4801	156	85.8088	2.7882
Genomic prevalence weighting	0.185	0.268037	3561	168	75.8143	3.57675
Genomic prevalence weighting	0.185	0.610443	2559	0	38.9557	0
Genomic prevalence weighting	0.185	0.266039	4519	92	74.5095	1.5169
Genomic prevalence weighting	0.185	0.310284	3541	118	70.5941	2.35247
Genomic prevalence weighting	0.185	0.194119	3508	363	87.9198	9.09774
Genomic prevalence weighting	0.185	0.255689	3336	648	87.011	16.9014
Genomic prevalence weighting	0.185	0.352121	3483	51	65.4085	0.957746
Genomic prevalence weighting	0.185	0.210168	3480	267	84.0783	6.45083
Genomic prevalence weighting	0.185	0.246844	4534	106	76.6655	1.79236
Genomic prevalence weighting	0.185	0.290284	3594	135	72.9154	2.73889
Genomic prevalence weighting	0.185	0.250737	3556	236	78.847	5.23282
Genomic prevalence weighting	0.185	0.173889	4461	378	88.8292	7.52688
Genomic prevalence weighting	0.185	0.300535	3661	118	71.5598	2.30649
Genomic prevalence weighting	0.185	0.383205	3533	36	62.0696	0.632467
Genomic prevalence weighting	0.185	0.211947	4116	537	87.8361	11.4597
Genomic prevalence weighting	0.185	0.432891	3545	13	56.8291	0.2084
Genomic prevalence weighting	0.185	0.206276	4452	239	82.905	4.45065
Genomic prevalence weighting	0.185	0.229526	3528	329	83.0118	7.74118
Genomic prevalence weighting	0.185	0.249195	4664	57	75.7758	0.926076
Genomic prevalence weighting	0.185	0.393716	3454	43	61.0895	0.760524
Discriminatory weighting	0.1875	0.370036	3696	1353	81.8786	29.9734
Discriminatory weighting	0.1875	0.381772	2910	572	70.3748	13.8331
Discriminatory weighting	0.1875	0.342848	4144	1578	87.6481	33.3756
Discriminatory weighting	0.1875	0.300134	5242	481	74.7896	6.86261
Discriminatory weighting	0.1875	0.427837	2783	220	59.9268	4.7373
Discriminatory weighting	0.1875	0.401779	2555	405	66.089	10.4759
Discriminatory weighting	0.1875	0.290395	4743	679	78.9842	11.3072
Discriminatory weighting	0.1875	0.366322	3861	1776	89.4371	41.1397
Discriminatory weighting	0.1875	0.336928	4611	1139	79.2949	19.5873
Discriminatory weighting	0.1875	0.321658	4532	1177	82.3401	21.3844
Discriminatory weighting	0.1875	0.337706	4342	1373	83.7739	26.4904
Discriminatory weighting	0.1875	0.450192	2583	397	60.0558	9.23041
Discriminatory weighting	0.1875	0.34337	4427	904	75.8308	15.4848
Discriminatory weighting	0.1875	0.338717	4422	1351	82.8711	25.3186
Discriminatory weighting	0.1875	0.486454	2957	510	56.3453	9.71799
Discriminatory weighting	0.1875	0.404773	3791	1493	77.7482	30.6194
Discriminatory weighting	0.1875	0.356302	3391	634	73.1765	13.6815
Discriminatory weighting	0.1875	0.300466	4051	869	82.3039	17.6554
Discriminatory weighting	0.1875	0.244314	5017	641	83.6445	10.6869
Discriminatory weighting	0.1875	0.249114	4871	903	87.2314	16.1712
Discriminatory weighting	0.1875	0.339545	4359	1364	83.2506	26.0504
Discriminatory weighting	0.1875	0.345064	4020	1393	84.7208	29.3572
Discriminatory weighting	0.1875	0.271358	5177	576	79.2924	8.82218
Discriminatory weighting	0.1875	0.337821	4722	643	72.7805	9.9106
Discriminatory weighting	0.1875	0.300171	4509	816	80.1315	14.5015
Discriminatory weighting	0.1875	0.399952	2498	520	68.5699	14.274
Discriminatory weighting	0.1875	0.375114	2737	730	74.9863	20
Discriminatory weighting	0.1875	0.465791	2889	496	58.8151	10.0977
Discriminatory weighting	0.1875	0.538688	2665	802	53.5678	16.1206
Discriminatory weighting	0.1875	0.372164	3929	1355	80.1346	27.6361
Discriminatory weighting	0.1875	0.294494	4741	716	78.964	11.9254
Discriminatory weighting	0.1875	0.422249	3864	1420	73.3485	26.9552
Discriminatory weighting	0.1875	0.319072	4138	1275	86.1724	26.5514
Discriminatory weighting	0.1875	0.276864	4482	891	84.4545	16.7891
Discriminatory weighting	0.1875	0.416236	2711	262	61.8667	5.97901
Discriminatory weighting	0.1875	0.329492	4713	968	77.7594	15.971
Discriminatory weighting	0.1875	0.319826	4683	666	75.3015	10.7091
Discriminatory weighting	0.1875	0.360095	4599	732	71.2471	11.34
Discriminatory weighting	0.1875	0.415606	2756	243	61.6141	5.4326
Discriminatory weighting	0.1875	0.202143	4914	564	87.8284	10.0804
Discriminatory weighting	0.1875	0.354666	4094	1647	87.162	35.0649
Discriminatory weighting	0.1875	0.261932	5227	513	79.5707	7.80941
Discriminatory weighting	0.1875	0.276863	4832	617	79.6702	10.1731
Discriminatory weighting	0.1875	0.379332	3958	1361	78.9075	27.1332
Discriminatory weighting	0.1875	0.412139	2586	409	64.812	10.2506
Discriminatory weighting	0.1875	0.372455	2743	537	71.5441	14.0063
Discriminatory weighting	0.1875	0.351694	4343	1374	81.5587	25.8028
Discriminatory weighting	0.1875	0.403591	2657	316	64.1942	7.63469
Discriminatory weighting	0.1875	0.256039	4989	792	84.3591	13.392
Discriminatory weighting	0.1875	0.349728	4178	1496	84.7636	30.351
Discriminatory weighting	0.1875	0.367711	3936	1715	87.2727	38.0266
Discriminatory weighting	0.1875	0.483456	2732	267	54.4006	5.31661
Discriminatory weighting	0.1875	0.35016	4274	1461	83.5418	28.5575
Discriminatory weighting	0.1875	0.390169	4181	1164	73.454	20.4498
Discriminatory weighting	0.1875	0.386327	3420	887	72.9834	18.9287
Discriminatory weighting	0.1875	0.355319	4672	1009	74.8958	16.1751
Discriminatory weighting	0.1875	0.2625	4720	1030	87.8957	19.1806
Discriminatory weighting	0.1875	0.386591	3797	1940	89.3412	45.6471
Discriminatory weighting	0.1875	0.29273	4796	626	77.9204	10.1706
Discriminatory weighting	0.1875	0.26065	4825	872	85.3378	15.4227
Core group weighting	0.1875	0.329118	4085	1575	90.4962	34.8914
Core group weighting	0.1875	0.383532	3721	1901	89.9879	45.9734
Core group weighting	0.1875	0.347205	4110	1568	86.9289	33.1641
Core group weighting	0.1875	0.295974	5264	468	75.1034	6.67713
Core group weighting	0.1875	0.344739	4060	1552	87.4246	33.4195
Core group weighting	0.1875	0.410777	3510	2091	90.7915	54.0869
Core group weighting	0.1875	0.244907	5078	720	84.5629	11.99
Core group weighting	0.1875	0.381632	3811	1846	88.2789	42.7612
Core group weighting	0.1875	0.334487	4614	1118	79.3465	19.2261
Core group weighting	0.1875	0.332838	4492	1229	81.6134	22.3292
Core group weighting	0.1875	0.34335	4305	1373	83.06	26.4904
Core group weighting	0.1875	0.32805	3943	1567	91.6764	36.4334
Core group weighting	0.1875	0.331279	4558	978	78.0747	16.7523
Core group weighting	0.1875	0.347084	4400	1403	82.4588	26.2931
Core group weighting	0.1875	0.269903	4347	706	82.8316	13.4527
Core group weighting	0.1875	0.355494	4159	1577	85.2953	32.3421
Core group weighting	0.1875	0.336352	4104	1550	88.5628	33.4484
Core group weighting	0.1875	0.29689	4341	1252	88.1959	25.4368
Core group weighting	0.1875	0.241018	5070	682	84.5282	11.3705
Core group weighting	0.1875	0.24168	4876	846	87.3209	15.1504
Core group weighting	0.1875	0.345862	4316	1362	82.4293	26.0122
Core group weighting	0.1875	0.343346	4110	1514	86.6175	31.9073
Core group weighting	0.1875	0.260127	5242	556	80.2879	8.51585
Core group weighting	0.1875	0.295119	5054	682	77.8977	10.5117
Core group weighting	0.1875	0.253541	4796	798	85.2319	14.1816
Core group weighting	0.1875	0.425539	3329	2152	91.3807	59.0722
Core group weighting	0.1875	0.418572	3356	2122	91.9452	58.137
Core group weighting	0.1875	0.275152	4402	1161	89.6173	23.636
Core group weighting	0.1875	0.300399	4036	794	81.1256	15.9598
Core group weighting	0.1875	0.329468	4221	1392	86.0901	28.3908
Core group weighting	0.1875	0.244795	5078	720	84.5769	11.992
Core group weighting	0.1875	0.358592	4300	1436	81.6249	27.2589
Core group weighting	0.1875	0.345538	4004	1316	83.3819	27.4052
Core group weighting	0.1875	0.25408	4662	943	87.8462	17.769
Core group weighting	0.1875	0.362632	3923	1773	89.5253	40.461
Core group weighting	0.1875	0.326759	4745	987	78.2874	16.2844
Core group weighting	0.1875	0.283087	4989	740	80.2219	11.899
Core group weighting	0.1875	0.308919	4982	754	77.1805	11.6809
Core group weighting	0.1875	0.3576	3918	1626	87.5922	36.3514
Core group weighting	0.1875	0.200129	4968	616	88.7936	11.0098
Core group weighting	0.1875	0.356598	4047	1593	86.1614	33.9153
Core group weighting	0.1875	0.267927	5227	571	79.5707	8.69234
Core group weighting	0.1875	0.247625	5068	671	83.5614	11.0635
Core group weighting	0.1875	0.329657	4315	1421	86.0247	28.3293
Core group weighting	0.1875	0.39783	3607	2000	90.401	50.1253
Core group weighting	0.1875	0.414899	3448	2059	89.9322	53.7037
Core group weighting	0.1875	0.355306	4313	1365	80.9953	25.6338
Core group weighting	0.1875	0.375062	3759	1876	90.819	45.325
Core group weighting	0.1875	0.249925	4973	716	84.0886	12.1069
Core group weighting	0.1875	0.357032	4151	1527	84.2159	30.9799
Core group weighting	0.1875	0.377434	3901	1756	86.4967	38.9357
Core group weighting	0.1875	0.259326	4547	1117	90.5416	22.2421
Core group weighting	0.1875	0.358577	4218	1460	82.4472	28.5379
Core group weighting	0.1875	0.334596	4566	1170	80.2178	20.5552
Core group weighting	0.1875	0.29053	4188	1217	89.3726	25.971
Core group weighting	0.1875	0.360214	4673	1066	74.9118	17.0888
Core group weighting	0.1875	0.252023	4713	931	87.7654	17.3371
Core group weighting	0.1875	0.391552	3745	1905	88.1176	44.8235
Core group weighting	0.1875	0.23102	5196	602	84.4192	9.78067
Core group weighting	0.1875	0.270574	4804	932	84.9664	16.4839
Genomic prevalence weighting	0.1875	0.241011	4053	826	89.7873	18.2986
Genomic prevalence weighting	0.1875	0.249016	3435	439	83.0713	10.6167
Genomic prevalence weighting	0.1875	0.282728	3534	199	74.7462	4.20897
Genomic prevalence weighting	0.1875	0.343892	4619	31	65.901	0.442288
Genomic prevalence weighting	0.1875	0.225417	3718	156	80.0603	3.35917
Genomic prevalence weighting	0.1875	0.198385	3475	469	89.8862	12.1314
Genomic prevalence weighting	0.1875	0.267106	4445	60	74.0216	0.999167
Genomic prevalence weighting	0.1875	0.234392	3544	312	82.094	7.22724
Genomic prevalence weighting	0.1875	0.392973	3542	20	60.9114	0.343938
Genomic prevalence weighting	0.1875	0.342307	3689	105	67.024	1.9077
Genomic prevalence weighting	0.1875	0.309153	3638	83	70.191	1.60139
Genomic prevalence weighting	0.1875	0.24117	3867	795	89.9093	18.4841
Genomic prevalence weighting	0.1875	0.400575	3542	71	60.6715	1.21617
Genomic prevalence weighting	0.1875	0.316366	3747	145	70.2211	2.71739
Genomic prevalence weighting	0.1875	0.198389	4477	337	85.3087	6.42149
Genomic prevalence weighting	0.1875	0.306295	3438	80	70.5086	1.64069
Genomic prevalence weighting	0.1875	0.208559	3791	156	81.8084	3.36642
Genomic prevalence weighting	0.1875	0.277438	3667	153	74.5022	3.10849
Genomic prevalence weighting	0.1875	0.27096	4426	73	73.7913	1.21707
Genomic prevalence weighting	0.1875	0.215334	4544	207	81.3754	3.70702
Genomic prevalence weighting	0.1875	0.326757	3583	86	68.4301	1.64248
Genomic prevalence weighting	0.1875	0.247863	3696	169	77.8925	3.56164
Genomic prevalence weighting	0.1875	0.435353	3699	22	56.6549	0.336958
Genomic prevalence weighting	0.1875	0.466267	3473	19	53.5296	0.292848
Genomic prevalence weighting	0.1875	0.225052	4442	105	78.9408	1.866
Genomic prevalence weighting	0.1875	0.327586	3354	1345	92.067	36.9201
Genomic prevalence weighting	0.1875	0.215605	3227	464	88.411	12.7123
Genomic prevalence weighting	0.1875	0.176683	4329	346	88.1311	7.04397
Genomic prevalence weighting	0.1875	0.169989	4331	243	87.0553	4.88442
Genomic prevalence weighting	0.1875	0.30513	3630	321	74.0363	6.54701
Genomic prevalence weighting	0.1875	0.256721	4534	96	75.5163	1.59893
Genomic prevalence weighting	0.1875	0.339155	3519	57	66.7995	1.082
Genomic prevalence weighting	0.1875	0.251097	3925	439	81.7368	9.14202
Genomic prevalence weighting	0.1875	0.196464	4499	292	84.7748	5.50217
Genomic prevalence weighting	0.1875	0.206859	3677	254	83.9115	5.79644
Genomic prevalence weighting	0.1875	0.39114	3711	34	61.2275	0.560964
Genomic prevalence weighting	0.1875	0.28996	4491	106	72.2142	1.70445
Genomic prevalence weighting	0.1875	0.522836	3082	4	47.7459	0.0619675
Genomic prevalence weighting	0.1875	0.247635	3500	179	78.2473	4.00179
Genomic prevalence weighting	0.1875	0.165189	4801	156	85.8088	2.7882
Genomic prevalence weighting	0.1875	0.268037	3561	168	75.8143	3.57675
Genomic prevalence weighting	0.1875	0.610443	2559	0	38.9557	0
Genomic prevalence weighting	0.1875	0.266039	4519	92	74.5095	1.5169
Genomic prevalence weighting	0.1875	0.310284	3541	118	70.5941	2.35247
Genomic prevalence weighting	0.1875	0.194119	3508	363	87.9198	9.09774
Genomic prevalence weighting	0.1875	0.255689	3336	648	87.011	16.9014
Genomic prevalence weighting	0.1875	0.352121	3483	51	65.4085	0.957746
Genomic prevalence weighting	0.1875	0.210168	3480	267	84.0783	6.45083
Genomic prevalence weighting	0.1875	0.246844	4534	106	76.6655	1.79236
Genomic prevalence weighting	0.1875	0.290284	3594	135	72.9154	2.73889
Genomic prevalence weighting	0.1875	0.250737	3556	236	78.847	5.23282
Genomic prevalence weighting	0.1875	0.173889	4461	378	88.8292	7.52688
Genomic prevalence weighting	0.1875	0.300535	3661	118	71.5598	2.30649
Genomic prevalence weighting	0.1875	0.383205	3533	36	62.0696	0.632467
Genomic prevalence weighting	0.1875	0.211947	4116	537	87.8361	11.4597
Genomic prevalence weighting	0.1875	0.432891	3545	13	56.8291	0.2084
Genomic prevalence weighting	0.1875	0.206276	4452	239	82.905	4.45065
Genomic prevalence weighting	0.1875	0.229526	3528	329	83.0118	7.74118
Genomic prevalence weighting	0.1875	0.249195	4664	57	75.7758	0.926076
Genomic prevalence weighting	0.1875	0.393716	3454	43	61.0895	0.760524
Discriminatory weighting	0.19	0.370036	3696	1353	81.8786	29.9734
Discriminatory weighting	0.19	0.381772	2910	572	70.3748	13.8331
Discriminatory weighting	0.19	0.342848	4144	1578	87.6481	33.3756
Discriminatory weighting	0.19	0.300134	5242	481	74.7896	6.86261
Discriminatory weighting	0.19	0.427837	2783	220	59.9268	4.7373
Discriminatory weighting	0.19	0.401779	2555	405	66.089	10.4759
Discriminatory weighting	0.19	0.290395	4743	679	78.9842	11.3072
Discriminatory weighting	0.19	0.366322	3861	1776	89.4371	41.1397
Discriminatory weighting	0.19	0.336928	4611	1139	79.2949	19.5873
Discriminatory weighting	0.19	0.321658	4532	1177	82.3401	21.3844
Discriminatory weighting	0.19	0.337706	4342	1373	83.7739	26.4904
Discriminatory weighting	0.19	0.450192	2583	397	60.0558	9.23041
Discriminatory weighting	0.19	0.34337	4427	904	75.8308	15.4848
Discriminatory weighting	0.19	0.338717	4422	1351	82.8711	25.3186
Discriminatory weighting	0.19	0.486454	2957	510	56.3453	9.71799
Discriminatory weighting	0.19	0.404773	3791	1493	77.7482	30.6194
Discriminatory weighting	0.19	0.356302	3391	634	73.1765	13.6815
Discriminatory weighting	0.19	0.300466	4051	869	82.3039	17.6554
Discriminatory weighting	0.19	0.244314	5017	641	83.6445	10.6869
Discriminatory weighting	0.19	0.249114	4871	903	87.2314	16.1712
Discriminatory weighting	0.19	0.339545	4359	1364	83.2506	26.0504
Discriminatory weighting	0.19	0.345064	4020	1393	84.7208	29.3572
Discriminatory weighting	0.19	0.271358	5177	576	79.2924	8.82218
Discriminatory weighting	0.19	0.337821	4722	643	72.7805	9.9106
Discriminatory weighting	0.19	0.300171	4509	816	80.1315	14.5015
Discriminatory weighting	0.19	0.399952	2498	520	68.5699	14.274
Discriminatory weighting	0.19	0.375114	2737	730	74.9863	20
Discriminatory weighting	0.19	0.465791	2889	496	58.8151	10.0977
Discriminatory weighting	0.19	0.538688	2665	802	53.5678	16.1206
Discriminatory weighting	0.19	0.372164	3929	1355	80.1346	27.6361
Discriminatory weighting	0.19	0.294494	4741	716	78.964	11.9254
Discriminatory weighting	0.19	0.422249	3864	1420	73.3485	26.9552
Discriminatory weighting	0.19	0.319072	4138	1275	86.1724	26.5514
Discriminatory weighting	0.19	0.276864	4482	891	84.4545	16.7891
Discriminatory weighting	0.19	0.416236	2711	262	61.8667	5.97901
Discriminatory weighting	0.19	0.329492	4713	968	77.7594	15.971
Discriminatory weighting	0.19	0.319826	4683	666	75.3015	10.7091
Discriminatory weighting	0.19	0.360095	4599	732	71.2471	11.34
Discriminatory weighting	0.19	0.415606	2756	243	61.6141	5.4326
Discriminatory weighting	0.19	0.202143	4914	564	87.8284	10.0804
Discriminatory weighting	0.19	0.354666	4094	1647	87.162	35.0649
Discriminatory weighting	0.19	0.261932	5227	513	79.5707	7.80941
Discriminatory weighting	0.19	0.276863	4832	617	79.6702	10.1731
Discriminatory weighting	0.19	0.379332	3958	1361	78.9075	27.1332
Discriminatory weighting	0.19	0.412139	2586	409	64.812	10.2506
Discriminatory weighting	0.19	0.372455	2743	537	71.5441	14.0063
Discriminatory weighting	0.19	0.351694	4343	1374	81.5587	25.8028
Discriminatory weighting	0.19	0.403591	2657	316	64.1942	7.63469
Discriminatory weighting	0.19	0.256039	4989	792	84.3591	13.392
Discriminatory weighting	0.19	0.349728	4178	1496	84.7636	30.351
Discriminatory weighting	0.19	0.367711	3936	1715	87.2727	38.0266
Discriminatory weighting	0.19	0.483456	2732	267	54.4006	5.31661
Discriminatory weighting	0.19	0.35016	4274	1461	83.5418	28.5575
Discriminatory weighting	0.19	0.390169	4181	1164	73.454	20.4498
Discriminatory weighting	0.19	0.386327	3420	887	72.9834	18.9287
Discriminatory weighting	0.19	0.355319	4672	1009	74.8958	16.1751
Discriminatory weighting	0.19	0.2625	4720	1030	87.8957	19.1806
Discriminatory weighting	0.19	0.386591	3797	1940	89.3412	45.6471
Discriminatory weighting	0.19	0.29273	4796	626	77.9204	10.1706
Discriminatory weighting	0.19	0.26065	4825	872	85.3378	15.4227
Core group weighting	0.19	0.329118	4085	1575	90.4962	34.8914
Core group weighting	0.19	0.383532	3721	1901	89.9879	45.9734
Core group weighting	0.19	0.347205	4110	1568	86.9289	33.1641
Core group weighting	0.19	0.295974	5264	468	75.1034	6.67713
Core group weighting	0.19	0.344739	4060	1552	87.4246	33.4195
Core group weighting	0.19	0.410777	3510	2091	90.7915	54.0869
Core group weighting	0.19	0.244907	5078	720	84.5629	11.99
Core group weighting	0.19	0.381632	3811	1846	88.2789	42.7612
Core group weighting	0.19	0.334487	4614	1118	79.3465	19.2261
Core group weighting	0.19	0.332838	4492	1229	81.6134	22.3292
Core group weighting	0.19	0.34335	4305	1373	83.06	26.4904
Core group weighting	0.19	0.32805	3943	1567	91.6764	36.4334
Core group weighting	0.19	0.331279	4558	978	78.0747	16.7523
Core group weighting	0.19	0.347084	4400	1403	82.4588	26.2931
Core group weighting	0.19	0.269903	4347	706	82.8316	13.4527
Core group weighting	0.19	0.355494	4159	1577	85.2953	32.3421
Core group weighting	0.19	0.336352	4104	1550	88.5628	33.4484
Core group weighting	0.19	0.29689	4341	1252	88.1959	25.4368
Core group weighting	0.19	0.241018	5070	682	84.5282	11.3705
Core group weighting	0.19	0.24168	4876	846	87.3209	15.1504
Core group weighting	0.19	0.345862	4316	1362	82.4293	26.0122
Core group weighting	0.19	0.343346	4110	1514	86.6175	31.9073
Core group weighting	0.19	0.260127	5242	556	80.2879	8.51585
Core group weighting	0.19	0.295119	5054	682	77.8977	10.5117
Core group weighting	0.19	0.253541	4796	798	85.2319	14.1816
Core group weighting	0.19	0.425539	3329	2152	91.3807	59.0722
Core group weighting	0.19	0.418572	3356	2122	91.9452	58.137
Core group weighting	0.19	0.275152	4402	1161	89.6173	23.636
Core group weighting	0.19	0.300399	4036	794	81.1256	15.9598
Core group weighting	0.19	0.329468	4221	1392	86.0901	28.3908
Core group weighting	0.19	0.244795	5078	720	84.5769	11.992
Core group weighting	0.19	0.358592	4300	1436	81.6249	27.2589
Core group weighting	0.19	0.345538	4004	1316	83.3819	27.4052
Core group weighting	0.19	0.25408	4662	943	87.8462	17.769
Core group weighting	0.19	0.362632	3923	1773	89.5253	40.461
Core group weighting	0.19	0.326759	4745	987	78.2874	16.2844
Core group weighting	0.19	0.283087	4989	740	80.2219	11.899
Core group weighting	0.19	0.308919	4982	754	77.1805	11.6809
Core group weighting	0.19	0.3576	3918	1626	87.5922	36.3514
Core group weighting	0.19	0.200129	4968	616	88.7936	11.0098
Core group weighting	0.19	0.356598	4047	1593	86.1614	33.9153
Core group weighting	0.19	0.267927	5227	571	79.5707	8.69234
Core group weighting	0.19	0.247625	5068	671	83.5614	11.0635
Core group weighting	0.19	0.329657	4315	1421	86.0247	28.3293
Core group weighting	0.19	0.39783	3607	2000	90.401	50.1253
Core group weighting	0.19	0.414899	3448	2059	89.9322	53.7037
Core group weighting	0.19	0.355306	4313	1365	80.9953	25.6338
Core group weighting	0.19	0.375062	3759	1876	90.819	45.325
Core group weighting	0.19	0.249925	4973	716	84.0886	12.1069
Core group weighting	0.19	0.357032	4151	1527	84.2159	30.9799
Core group weighting	0.19	0.377434	3901	1756	86.4967	38.9357
Core group weighting	0.19	0.259326	4547	1117	90.5416	22.2421
Core group weighting	0.19	0.358577	4218	1460	82.4472	28.5379
Core group weighting	0.19	0.334596	4566	1170	80.2178	20.5552
Core group weighting	0.19	0.29053	4188	1217	89.3726	25.971
Core group weighting	0.19	0.360214	4673	1066	74.9118	17.0888
Core group weighting	0.19	0.252023	4713	931	87.7654	17.3371
Core group weighting	0.19	0.391552	3745	1905	88.1176	44.8235
Core group weighting	0.19	0.23102	5196	602	84.4192	9.78067
Core group weighting	0.19	0.270574	4804	932	84.9664	16.4839
Genomic prevalence weighting	0.19	0.241011	4053	826	89.7873	18.2986
Genomic prevalence weighting	0.19	0.249016	3435	439	83.0713	10.6167
Genomic prevalence weighting	0.19	0.282728	3534	199	74.7462	4.20897
Genomic prevalence weighting	0.19	0.343892	4619	31	65.901	0.442288
Genomic prevalence weighting	0.19	0.225417	3718	156	80.0603	3.35917
Genomic prevalence weighting	0.19	0.198385	3475	469	89.8862	12.1314
Genomic prevalence weighting	0.19	0.267106	4445	60	74.0216	0.999167
Genomic prevalence weighting	0.19	0.234392	3544	312	82.094	7.22724
Genomic prevalence weighting	0.19	0.392973	3542	20	60.9114	0.343938
Genomic prevalence weighting	0.19	0.342307	3689	105	67.024	1.9077
Genomic prevalence weighting	0.19	0.309153	3638	83	70.191	1.60139
Genomic prevalence weighting	0.19	0.24117	3867	795	89.9093	18.4841
Genomic prevalence weighting	0.19	0.400575	3542	71	60.6715	1.21617
Genomic prevalence weighting	0.19	0.316366	3747	145	70.2211	2.71739
Genomic prevalence weighting	0.19	0.198389	4477	337	85.3087	6.42149
Genomic prevalence weighting	0.19	0.306295	3438	80	70.5086	1.64069
Genomic prevalence weighting	0.19	0.208559	3791	156	81.8084	3.36642
Genomic prevalence weighting	0.19	0.277438	3667	153	74.5022	3.10849
Genomic prevalence weighting	0.19	0.27096	4426	73	73.7913	1.21707
Genomic prevalence weighting	0.19	0.215334	4544	207	81.3754	3.70702
Genomic prevalence weighting	0.19	0.326757	3583	86	68.4301	1.64248
Genomic prevalence weighting	0.19	0.247863	3696	169	77.8925	3.56164
Genomic prevalence weighting	0.19	0.435353	3699	22	56.6549	0.336958
Genomic prevalence weighting	0.19	0.466267	3473	19	53.5296	0.292848
Genomic prevalence weighting	0.19	0.225052	4442	105	78.9408	1.866
Genomic prevalence weighting	0.19	0.327586	3354	1345	92.067	36.9201
Genomic prevalence weighting	0.19	0.215605	3227	464	88.411	12.7123
Genomic prevalence weighting	0.19	0.176683	4329	346	88.1311	7.04397
Genomic prevalence weighting	0.19	0.169989	4331	243	87.0553	4.88442
Genomic prevalence weighting	0.19	0.30513	3630	321	74.0363	6.54701
Genomic prevalence weighting	0.19	0.256721	4534	96	75.5163	1.59893
Genomic prevalence weighting	0.19	0.339155	3519	57	66.7995	1.082
Genomic prevalence weighting	0.19	0.251097	3925	439	81.7368	9.14202
Genomic prevalence weighting	0.19	0.196464	4499	292	84.7748	5.50217
Genomic prevalence weighting	0.19	0.206859	3677	254	83.9115	5.79644
Genomic prevalence weighting	0.19	0.39114	3711	34	61.2275	0.560964
Genomic prevalence weighting	0.19	0.28996	4491	106	72.2142	1.70445
Genomic prevalence weighting	0.19	0.522836	3082	4	47.7459	0.0619675
Genomic prevalence weighting	0.19	0.247635	3500	179	78.2473	4.00179
Genomic prevalence weighting	0.19	0.165189	4801	156	85.8088	2.7882
Genomic prevalence weighting	0.19	0.268037	3561	168	75.8143	3.57675
Genomic prevalence weighting	0.19	0.610443	2559	0	38.9557	0
Genomic prevalence weighting	0.19	0.266039	4519	92	74.5095	1.5169
Genomic prevalence weighting	0.19	0.310284	3541	118	70.5941	2.35247
Genomic prevalence weighting	0.19	0.194119	3508	363	87.9198	9.09774
Genomic prevalence weighting	0.19	0.255689	3336	648	87.011	16.9014
Genomic prevalence weighting	0.19	0.352121	3483	51	65.4085	0.957746
Genomic prevalence weighting	0.19	0.210168	3480	267	84.0783	6.45083
Genomic prevalence weighting	0.19	0.246844	4534	106	76.6655	1.79236
Genomic prevalence weighting	0.19	0.290284	3594	135	72.9154	2.73889
Genomic prevalence weighting	0.19	0.250737	3556	236	78.847	5.23282
Genomic prevalence weighting	0.19	0.173889	4461	378	88.8292	7.52688
Genomic prevalence weighting	0.19	0.300535	3661	118	71.5598	2.30649
Genomic prevalence weighting	0.19	0.383205	3533	36	62.0696	0.632467
Genomic prevalence weighting	0.19	0.211947	4116	537	87.8361	11.4597
Genomic prevalence weighting	0.19	0.432891	3545	13	56.8291	0.2084
Genomic prevalence weighting	0.19	0.206276	4452	239	82.905	4.45065
Genomic prevalence weighting	0.19	0.229526	3528	329	83.0118	7.74118
Genomic prevalence weighting	0.19	0.249195	4664	57	75.7758	0.926076
Genomic prevalence weighting	0.19	0.393716	3454	43	61.0895	0.760524
Discriminatory weighting	0.1925	0.370036	3696	1353	81.8786	29.9734
Discriminatory weighting	0.1925	0.381772	2910	572	70.3748	13.8331
Discriminatory weighting	0.1925	0.342848	4144	1578	87.6481	33.3756
Discriminatory weighting	0.1925	0.300134	5242	481	74.7896	6.86261
Discriminatory weighting	0.1925	0.427837	2783	220	59.9268	4.7373
Discriminatory weighting	0.1925	0.401779	2555	405	66.089	10.4759
Discriminatory weighting	0.1925	0.290395	4743	679	78.9842	11.3072
Discriminatory weighting	0.1925	0.366322	3861	1776	89.4371	41.1397
Discriminatory weighting	0.1925	0.336928	4611	1139	79.2949	19.5873
Discriminatory weighting	0.1925	0.321658	4532	1177	82.3401	21.3844
Discriminatory weighting	0.1925	0.337706	4342	1373	83.7739	26.4904
Discriminatory weighting	0.1925	0.450192	2583	397	60.0558	9.23041
Discriminatory weighting	0.1925	0.34337	4427	904	75.8308	15.4848
Discriminatory weighting	0.1925	0.338717	4422	1351	82.8711	25.3186
Discriminatory weighting	0.1925	0.486454	2957	510	56.3453	9.71799
Discriminatory weighting	0.1925	0.404773	3791	1493	77.7482	30.6194
Discriminatory weighting	0.1925	0.356302	3391	634	73.1765	13.6815
Discriminatory weighting	0.1925	0.300466	4051	869	82.3039	17.6554
Discriminatory weighting	0.1925	0.244314	5017	641	83.6445	10.6869
Discriminatory weighting	0.1925	0.249114	4871	903	87.2314	16.1712
Discriminatory weighting	0.1925	0.339545	4359	1364	83.2506	26.0504
Discriminatory weighting	0.1925	0.345064	4020	1393	84.7208	29.3572
Discriminatory weighting	0.1925	0.271358	5177	576	79.2924	8.82218
Discriminatory weighting	0.1925	0.337821	4722	643	72.7805	9.9106
Discriminatory weighting	0.1925	0.300171	4509	816	80.1315	14.5015
Discriminatory weighting	0.1925	0.399952	2498	520	68.5699	14.274
Discriminatory weighting	0.1925	0.375114	2737	730	74.9863	20
Discriminatory weighting	0.1925	0.465791	2889	496	58.8151	10.0977
Discriminatory weighting	0.1925	0.538688	2665	802	53.5678	16.1206
Discriminatory weighting	0.1925	0.372164	3929	1355	80.1346	27.6361
Discriminatory weighting	0.1925	0.294494	4741	716	78.964	11.9254
Discriminatory weighting	0.1925	0.422249	3864	1420	73.3485	26.9552
Discriminatory weighting	0.1925	0.319072	4138	1275	86.1724	26.5514
Discriminatory weighting	0.1925	0.276864	4482	891	84.4545	16.7891
Discriminatory weighting	0.1925	0.416236	2711	262	61.8667	5.97901
Discriminatory weighting	0.1925	0.329492	4713	968	77.7594	15.971
Discriminatory weighting	0.1925	0.319826	4683	666	75.3015	10.7091
Discriminatory weighting	0.1925	0.360095	4599	732	71.2471	11.34
Discriminatory weighting	0.1925	0.415606	2756	243	61.6141	5.4326
Discriminatory weighting	0.1925	0.202143	4914	564	87.8284	10.0804
Discriminatory weighting	0.1925	0.354666	4094	1647	87.162	35.0649
Discriminatory weighting	0.1925	0.261932	5227	513	79.5707	7.80941
Discriminatory weighting	0.1925	0.276863	4832	617	79.6702	10.1731
Discriminatory weighting	0.1925	0.379332	3958	1361	78.9075	27.1332
Discriminatory weighting	0.1925	0.412139	2586	409	64.812	10.2506
Discriminatory weighting	0.1925	0.372455	2743	537	71.5441	14.0063
Discriminatory weighting	0.1925	0.351694	4343	1374	81.5587	25.8028
Discriminatory weighting	0.1925	0.403591	2657	316	64.1942	7.63469
Discriminatory weighting	0.1925	0.256039	4989	792	84.3591	13.392
Discriminatory weighting	0.1925	0.349728	4178	1496	84.7636	30.351
Discriminatory weighting	0.1925	0.367711	3936	1715	87.2727	38.0266
Discriminatory weighting	0.1925	0.483456	2732	267	54.4006	5.31661
Discriminatory weighting	0.1925	0.35016	4274	1461	83.5418	28.5575
Discriminatory weighting	0.1925	0.390169	4181	1164	73.454	20.4498
Discriminatory weighting	0.1925	0.386327	3420	887	72.9834	18.9287
Discriminatory weighting	0.1925	0.355319	4672	1009	74.8958	16.1751
Discriminatory weighting	0.1925	0.2625	4720	1030	87.8957	19.1806
Discriminatory weighting	0.1925	0.386591	3797	1940	89.3412	45.6471
Discriminatory weighting	0.1925	0.29273	4796	626	77.9204	10.1706
Discriminatory weighting	0.1925	0.26065	4825	872	85.3378	15.4227
Core group weighting	0.1925	0.329118	4085	1575	90.4962	34.8914
Core group weighting	0.1925	0.383532	3721	1901	89.9879	45.9734
Core group weighting	0.1925	0.347205	4110	1568	86.9289	33.1641
Core group weighting	0.1925	0.295974	5264	468	75.1034	6.67713
Core group weighting	0.1925	0.344739	4060	1552	87.4246	33.4195
Core group weighting	0.1925	0.410777	3510	2091	90.7915	54.0869
Core group weighting	0.1925	0.244907	5078	720	84.5629	11.99
Core group weighting	0.1925	0.381632	3811	1846	88.2789	42.7612
Core group weighting	0.1925	0.334487	4614	1118	79.3465	19.2261
Core group weighting	0.1925	0.332838	4492	1229	81.6134	22.3292
Core group weighting	0.1925	0.34335	4305	1373	83.06	26.4904
Core group weighting	0.1925	0.32805	3943	1567	91.6764	36.4334
Core group weighting	0.1925	0.331279	4558	978	78.0747	16.7523
Core group weighting	0.1925	0.347084	4400	1403	82.4588	26.2931
Core group weighting	0.1925	0.269903	4347	706	82.8316	13.4527
Core group weighting	0.1925	0.355494	4159	1577	85.2953	32.3421
Core group weighting	0.1925	0.336352	4104	1550	88.5628	33.4484
Core group weighting	0.1925	0.29689	4341	1252	88.1959	25.4368
Core group weighting	0.1925	0.241018	5070	682	84.5282	11.3705
Core group weighting	0.1925	0.24168	4876	846	87.3209	15.1504
Core group weighting	0.1925	0.345862	4316	1362	82.4293	26.0122
Core group weighting	0.1925	0.343346	4110	1514	86.6175	31.9073
Core group weighting	0.1925	0.260127	5242	556	80.2879	8.51585
Core group weighting	0.1925	0.295119	5054	682	77.8977	10.5117
Core group weighting	0.1925	0.253541	4796	798	85.2319	14.1816
Core group weighting	0.1925	0.425539	3329	2152	91.3807	59.0722
Core group weighting	0.1925	0.418572	3356	2122	91.9452	58.137
Core group weighting	0.1925	0.275152	4402	1161	89.6173	23.636
Core group weighting	0.1925	0.300399	4036	794	81.1256	15.9598
Core group weighting	0.1925	0.329468	4221	1392	86.0901	28.3908
Core group weighting	0.1925	0.244795	5078	720	84.5769	11.992
Core group weighting	0.1925	0.358592	4300	1436	81.6249	27.2589
Core group weighting	0.1925	0.345538	4004	1316	83.3819	27.4052
Core group weighting	0.1925	0.25408	4662	943	87.8462	17.769
Core group weighting	0.1925	0.362632	3923	1773	89.5253	40.461
Core group weighting	0.1925	0.326759	4745	987	78.2874	16.2844
Core group weighting	0.1925	0.283087	4989	740	80.2219	11.899
Core group weighting	0.1925	0.308919	4982	754	77.1805	11.6809
Core group weighting	0.1925	0.3576	3918	1626	87.5922	36.3514
Core group weighting	0.1925	0.200129	4968	616	88.7936	11.0098
Core group weighting	0.1925	0.356598	4047	1593	86.1614	33.9153
Core group weighting	0.1925	0.267927	5227	571	79.5707	8.69234
Core group weighting	0.1925	0.247625	5068	671	83.5614	11.0635
Core group weighting	0.1925	0.329657	4315	1421	86.0247	28.3293
Core group weighting	0.1925	0.39783	3607	2000	90.401	50.1253
Core group weighting	0.1925	0.414899	3448	2059	89.9322	53.7037
Core group weighting	0.1925	0.355306	4313	1365	80.9953	25.6338
Core group weighting	0.1925	0.375062	3759	1876	90.819	45.325
Core group weighting	0.1925	0.249925	4973	716	84.0886	12.1069
Core group weighting	0.1925	0.357032	4151	1527	84.2159	30.9799
Core group weighting	0.1925	0.377434	3901	1756	86.4967	38.9357
Core group weighting	0.1925	0.259326	4547	1117	90.5416	22.2421
Core group weighting	0.1925	0.358577	4218	1460	82.4472	28.5379
Core group weighting	0.1925	0.334596	4566	1170	80.2178	20.5552
Core group weighting	0.1925	0.29053	4188	1217	89.3726	25.971
Core group weighting	0.1925	0.360214	4673	1066	74.9118	17.0888
Core group weighting	0.1925	0.252023	4713	931	87.7654	17.3371
Core group weighting	0.1925	0.391552	3745	1905	88.1176	44.8235
Core group weighting	0.1925	0.23102	5196	602	84.4192	9.78067
Core group weighting	0.1925	0.270574	4804	932	84.9664	16.4839
Genomic prevalence weighting	0.1925	0.241011	4053	826	89.7873	18.2986
Genomic prevalence weighting	0.1925	0.249016	3435	439	83.0713	10.6167
Genomic prevalence weighting	0.1925	0.282728	3534	199	74.7462	4.20897
Genomic prevalence weighting	0.1925	0.343892	4619	31	65.901	0.442288
Genomic prevalence weighting	0.1925	0.225417	3718	156	80.0603	3.35917
Genomic prevalence weighting	0.1925	0.198385	3475	469	89.8862	12.1314
Genomic prevalence weighting	0.1925	0.267106	4445	60	74.0216	0.999167
Genomic prevalence weighting	0.1925	0.234392	3544	312	82.094	7.22724
Genomic prevalence weighting	0.1925	0.392973	3542	20	60.9114	0.343938
Genomic prevalence weighting	0.1925	0.342307	3689	105	67.024	1.9077
Genomic prevalence weighting	0.1925	0.309153	3638	83	70.191	1.60139
Genomic prevalence weighting	0.1925	0.24117	3867	795	89.9093	18.4841
Genomic prevalence weighting	0.1925	0.400575	3542	71	60.6715	1.21617
Genomic prevalence weighting	0.1925	0.316366	3747	145	70.2211	2.71739
Genomic prevalence weighting	0.1925	0.198389	4477	337	85.3087	6.42149
Genomic prevalence weighting	0.1925	0.306295	3438	80	70.5086	1.64069
Genomic prevalence weighting	0.1925	0.208559	3791	156	81.8084	3.36642
Genomic prevalence weighting	0.1925	0.277438	3667	153	74.5022	3.10849
Genomic prevalence weighting	0.1925	0.27096	4426	73	73.7913	1.21707
Genomic prevalence weighting	0.1925	0.215334	4544	207	81.3754	3.70702
Genomic prevalence weighting	0.1925	0.326757	3583	86	68.4301	1.64248
Genomic prevalence weighting	0.1925	0.247863	3696	169	77.8925	3.56164
Genomic prevalence weighting	0.1925	0.435353	3699	22	56.6549	0.336958
Genomic prevalence weighting	0.1925	0.466267	3473	19	53.5296	0.292848
Genomic prevalence weighting	0.1925	0.225052	4442	105	78.9408	1.866
Genomic prevalence weighting	0.1925	0.327586	3354	1345	92.067	36.9201
Genomic prevalence weighting	0.1925	0.215605	3227	464	88.411	12.7123
Genomic prevalence weighting	0.1925	0.176683	4329	346	88.1311	7.04397
Genomic prevalence weighting	0.1925	0.169989	4331	243	87.0553	4.88442
Genomic prevalence weighting	0.1925	0.30513	3630	321	74.0363	6.54701
Genomic prevalence weighting	0.1925	0.256721	4534	96	75.5163	1.59893
Genomic prevalence weighting	0.1925	0.339155	3519	57	66.7995	1.082
Genomic prevalence weighting	0.1925	0.251097	3925	439	81.7368	9.14202
Genomic prevalence weighting	0.1925	0.196464	4499	292	84.7748	5.50217
Genomic prevalence weighting	0.1925	0.206859	3677	254	83.9115	5.79644
Genomic prevalence weighting	0.1925	0.39114	3711	34	61.2275	0.560964
Genomic prevalence weighting	0.1925	0.28996	4491	106	72.2142	1.70445
Genomic prevalence weighting	0.1925	0.522836	3082	4	47.7459	0.0619675
Genomic prevalence weighting	0.1925	0.247635	3500	179	78.2473	4.00179
Genomic prevalence weighting	0.1925	0.165189	4801	156	85.8088	2.7882
Genomic prevalence weighting	0.1925	0.268037	3561	168	75.8143	3.57675
Genomic prevalence weighting	0.1925	0.610443	2559	0	38.9557	0
Genomic prevalence weighting	0.1925	0.266039	4519	92	74.5095	1.5169
Genomic prevalence weighting	0.1925	0.310284	3541	118	70.5941	2.35247
Genomic prevalence weighting	0.1925	0.194119	3508	363	87.9198	9.09774
Genomic prevalence weighting	0.1925	0.255689	3336	648	87.011	16.9014
Genomic prevalence weighting	0.1925	0.352121	3483	51	65.4085	0.957746
Genomic prevalence weighting	0.1925	0.210168	3480	267	84.0783	6.45083
Genomic prevalence weighting	0.1925	0.246844	4534	106	76.6655	1.79236
Genomic prevalence weighting	0.1925	0.290284	3594	135	72.9154	2.73889
Genomic prevalence weighting	0.1925	0.250737	3556	236	78.847	5.23282
Genomic prevalence weighting	0.1925	0.173889	4461	378	88.8292	7.52688
Genomic prevalence weighting	0.1925	0.300535	3661	118	71.5598	2.30649
Genomic prevalence weighting	0.1925	0.383205	3533	36	62.0696	0.632467
Genomic prevalence weighting	0.1925	0.211947	4116	537	87.8361	11.4597
Genomic prevalence weighting	0.1925	0.432891	3545	13	56.8291	0.2084
Genomic prevalence weighting	0.1925	0.206276	4452	239	82.905	4.45065
Genomic prevalence weighting	0.1925	0.229526	3528	329	83.0118	7.74118
Genomic prevalence weighting	0.1925	0.249195	4664	57	75.7758	0.926076
Genomic prevalence weighting	0.1925	0.393716	3454	43	61.0895	0.760524
Discriminatory weighting	0.195	0.370036	3696	1353	81.8786	29.9734
Discriminatory weighting	0.195	0.381772	2910	572	70.3748	13.8331
Discriminatory weighting	0.195	0.342848	4144	1578	87.6481	33.3756
Discriminatory weighting	0.195	0.300134	5242	481	74.7896	6.86261
Discriminatory weighting	0.195	0.427837	2783	220	59.9268	4.7373
Discriminatory weighting	0.195	0.401779	2555	405	66.089	10.4759
Discriminatory weighting	0.195	0.290395	4743	679	78.9842	11.3072
Discriminatory weighting	0.195	0.366322	3861	1776	89.4371	41.1397
Discriminatory weighting	0.195	0.336928	4611	1139	79.2949	19.5873
Discriminatory weighting	0.195	0.321658	4532	1177	82.3401	21.3844
Discriminatory weighting	0.195	0.337706	4342	1373	83.7739	26.4904
Discriminatory weighting	0.195	0.450192	2583	397	60.0558	9.23041
Discriminatory weighting	0.195	0.34337	4427	904	75.8308	15.4848
Discriminatory weighting	0.195	0.338717	4422	1351	82.8711	25.3186
Discriminatory weighting	0.195	0.486454	2957	510	56.3453	9.71799
Discriminatory weighting	0.195	0.404773	3791	1493	77.7482	30.6194
Discriminatory weighting	0.195	0.356302	3391	634	73.1765	13.6815
Discriminatory weighting	0.195	0.300466	4051	869	82.3039	17.6554
Discriminatory weighting	0.195	0.244314	5017	641	83.6445	10.6869
Discriminatory weighting	0.195	0.249114	4871	903	87.2314	16.1712
Discriminatory weighting	0.195	0.339545	4359	1364	83.2506	26.0504
Discriminatory weighting	0.195	0.345064	4020	1393	84.7208	29.3572
Discriminatory weighting	0.195	0.271358	5177	576	79.2924	8.82218
Discriminatory weighting	0.195	0.337821	4722	643	72.7805	9.9106
Discriminatory weighting	0.195	0.300171	4509	816	80.1315	14.5015
Discriminatory weighting	0.195	0.399952	2498	520	68.5699	14.274
Discriminatory weighting	0.195	0.375114	2737	730	74.9863	20
Discriminatory weighting	0.195	0.465791	2889	496	58.8151	10.0977
Discriminatory weighting	0.195	0.538688	2665	802	53.5678	16.1206
Discriminatory weighting	0.195	0.372164	3929	1355	80.1346	27.6361
Discriminatory weighting	0.195	0.294494	4741	716	78.964	11.9254
Discriminatory weighting	0.195	0.422249	3864	1420	73.3485	26.9552
Discriminatory weighting	0.195	0.319072	4138	1275	86.1724	26.5514
Discriminatory weighting	0.195	0.276864	4482	891	84.4545	16.7891
Discriminatory weighting	0.195	0.416236	2711	262	61.8667	5.97901
Discriminatory weighting	0.195	0.329492	4713	968	77.7594	15.971
Discriminatory weighting	0.195	0.319826	4683	666	75.3015	10.7091
Discriminatory weighting	0.195	0.360095	4599	732	71.2471	11.34
Discriminatory weighting	0.195	0.415606	2756	243	61.6141	5.4326
Discriminatory weighting	0.195	0.202143	4914	564	87.8284	10.0804
Discriminatory weighting	0.195	0.354666	4094	1647	87.162	35.0649
Discriminatory weighting	0.195	0.261932	5227	513	79.5707	7.80941
Discriminatory weighting	0.195	0.276863	4832	617	79.6702	10.1731
Discriminatory weighting	0.195	0.379332	3958	1361	78.9075	27.1332
Discriminatory weighting	0.195	0.412139	2586	409	64.812	10.2506
Discriminatory weighting	0.195	0.372455	2743	537	71.5441	14.0063
Discriminatory weighting	0.195	0.351694	4343	1374	81.5587	25.8028
Discriminatory weighting	0.195	0.403591	2657	316	64.1942	7.63469
Discriminatory weighting	0.195	0.256039	4989	792	84.3591	13.392
Discriminatory weighting	0.195	0.349728	4178	1496	84.7636	30.351
Discriminatory weighting	0.195	0.367711	3936	1715	87.2727	38.0266
Discriminatory weighting	0.195	0.483456	2732	267	54.4006	5.31661
Discriminatory weighting	0.195	0.35016	4274	1461	83.5418	28.5575
Discriminatory weighting	0.195	0.390169	4181	1164	73.454	20.4498
Discriminatory weighting	0.195	0.386327	3420	887	72.9834	18.9287
Discriminatory weighting	0.195	0.355319	4672	1009	74.8958	16.1751
Discriminatory weighting	0.195	0.2625	4720	1030	87.8957	19.1806
Discriminatory weighting	0.195	0.386591	3797	1940	89.3412	45.6471
Discriminatory weighting	0.195	0.29273	4796	626	77.9204	10.1706
Discriminatory weighting	0.195	0.26065	4825	872	85.3378	15.4227
Core group weighting	0.195	0.329118	4085	1575	90.4962	34.8914
Core group weighting	0.195	0.383532	3721	1901	89.9879	45.9734
Core group weighting	0.195	0.347205	4110	1568	86.9289	33.1641
Core group weighting	0.195	0.295974	5264	468	75.1034	6.67713
Core group weighting	0.195	0.344739	4060	1552	87.4246	33.4195
Core group weighting	0.195	0.410777	3510	2091	90.7915	54.0869
Core group weighting	0.195	0.244907	5078	720	84.5629	11.99
Core group weighting	0.195	0.381632	3811	1846	88.2789	42.7612
Core group weighting	0.195	0.334487	4614	1118	79.3465	19.2261
Core group weighting	0.195	0.332838	4492	1229	81.6134	22.3292
Core group weighting	0.195	0.34335	4305	1373	83.06	26.4904
Core group weighting	0.195	0.32805	3943	1567	91.6764	36.4334
Core group weighting	0.195	0.331279	4558	978	78.0747	16.7523
Core group weighting	0.195	0.347084	4400	1403	82.4588	26.2931
Core group weighting	0.195	0.269903	4347	706	82.8316	13.4527
Core group weighting	0.195	0.355494	4159	1577	85.2953	32.3421
Core group weighting	0.195	0.336352	4104	1550	88.5628	33.4484
Core group weighting	0.195	0.29689	4341	1252	88.1959	25.4368
Core group weighting	0.195	0.241018	5070	682	84.5282	11.3705
Core group weighting	0.195	0.24168	4876	846	87.3209	15.1504
Core group weighting	0.195	0.345862	4316	1362	82.4293	26.0122
Core group weighting	0.195	0.343346	4110	1514	86.6175	31.9073
Core group weighting	0.195	0.260127	5242	556	80.2879	8.51585
Core group weighting	0.195	0.295119	5054	682	77.8977	10.5117
Core group weighting	0.195	0.253541	4796	798	85.2319	14.1816
Core group weighting	0.195	0.425539	3329	2152	91.3807	59.0722
Core group weighting	0.195	0.418572	3356	2122	91.9452	58.137
Core group weighting	0.195	0.275152	4402	1161	89.6173	23.636
Core group weighting	0.195	0.300399	4036	794	81.1256	15.9598
Core group weighting	0.195	0.329468	4221	1392	86.0901	28.3908
Core group weighting	0.195	0.244795	5078	720	84.5769	11.992
Core group weighting	0.195	0.358592	4300	1436	81.6249	27.2589
Core group weighting	0.195	0.345538	4004	1316	83.3819	27.4052
Core group weighting	0.195	0.25408	4662	943	87.8462	17.769
Core group weighting	0.195	0.362632	3923	1773	89.5253	40.461
Core group weighting	0.195	0.326759	4745	987	78.2874	16.2844
Core group weighting	0.195	0.283087	4989	740	80.2219	11.899
Core group weighting	0.195	0.308919	4982	754	77.1805	11.6809
Core group weighting	0.195	0.3576	3918	1626	87.5922	36.3514
Core group weighting	0.195	0.200129	4968	616	88.7936	11.0098
Core group weighting	0.195	0.356598	4047	1593	86.1614	33.9153
Core group weighting	0.195	0.267927	5227	571	79.5707	8.69234
Core group weighting	0.195	0.247625	5068	671	83.5614	11.0635
Core group weighting	0.195	0.329657	4315	1421	86.0247	28.3293
Core group weighting	0.195	0.39783	3607	2000	90.401	50.1253
Core group weighting	0.195	0.414899	3448	2059	89.9322	53.7037
Core group weighting	0.195	0.355306	4313	1365	80.9953	25.6338
Core group weighting	0.195	0.375062	3759	1876	90.819	45.325
Core group weighting	0.195	0.249925	4973	716	84.0886	12.1069
Core group weighting	0.195	0.357032	4151	1527	84.2159	30.9799
Core group weighting	0.195	0.377434	3901	1756	86.4967	38.9357
Core group weighting	0.195	0.259326	4547	1117	90.5416	22.2421
Core group weighting	0.195	0.358577	4218	1460	82.4472	28.5379
Core group weighting	0.195	0.334596	4566	1170	80.2178	20.5552
Core group weighting	0.195	0.29053	4188	1217	89.3726	25.971
Core group weighting	0.195	0.360214	4673	1066	74.9118	17.0888
Core group weighting	0.195	0.252023	4713	931	87.7654	17.3371
Core group weighting	0.195	0.391552	3745	1905	88.1176	44.8235
Core group weighting	0.195	0.23102	5196	602	84.4192	9.78067
Core group weighting	0.195	0.270574	4804	932	84.9664	16.4839
Genomic prevalence weighting	0.195	0.241011	4053	826	89.7873	18.2986
Genomic prevalence weighting	0.195	0.249016	3435	439	83.0713	10.6167
Genomic prevalence weighting	0.195	0.282728	3534	199	74.7462	4.20897
Genomic prevalence weighting	0.195	0.343892	4619	31	65.901	0.442288
Genomic prevalence weighting	0.195	0.225417	3718	156	80.0603	3.35917
Genomic prevalence weighting	0.195	0.198385	3475	469	89.8862	12.1314
Genomic prevalence weighting	0.195	0.267106	4445	60	74.0216	0.999167
Genomic prevalence weighting	0.195	0.234392	3544	312	82.094	7.22724
Genomic prevalence weighting	0.195	0.392973	3542	20	60.9114	0.343938
Genomic prevalence weighting	0.195	0.342307	3689	105	67.024	1.9077
Genomic prevalence weighting	0.195	0.309153	3638	83	70.191	1.60139
Genomic prevalence weighting	0.195	0.24117	3867	795	89.9093	18.4841
Genomic prevalence weighting	0.195	0.400575	3542	71	60.6715	1.21617
Genomic prevalence weighting	0.195	0.316366	3747	145	70.2211	2.71739
Genomic prevalence weighting	0.195	0.198389	4477	337	85.3087	6.42149
Genomic prevalence weighting	0.195	0.306295	3438	80	70.5086	1.64069
Genomic prevalence weighting	0.195	0.208559	3791	156	81.8084	3.36642
Genomic prevalence weighting	0.195	0.277438	3667	153	74.5022	3.10849
Genomic prevalence weighting	0.195	0.27096	4426	73	73.7913	1.21707
Genomic prevalence weighting	0.195	0.215334	4544	207	81.3754	3.70702
Genomic prevalence weighting	0.195	0.326757	3583	86	68.4301	1.64248
Genomic prevalence weighting	0.195	0.247863	3696	169	77.8925	3.56164
Genomic prevalence weighting	0.195	0.435353	3699	22	56.6549	0.336958
Genomic prevalence weighting	0.195	0.466267	3473	19	53.5296	0.292848
Genomic prevalence weighting	0.195	0.225052	4442	105	78.9408	1.866
Genomic prevalence weighting	0.195	0.327586	3354	1345	92.067	36.9201
Genomic prevalence weighting	0.195	0.215605	3227	464	88.411	12.7123
Genomic prevalence weighting	0.195	0.176683	4329	346	88.1311	7.04397
Genomic prevalence weighting	0.195	0.169989	4331	243	87.0553	4.88442
Genomic prevalence weighting	0.195	0.30513	3630	321	74.0363	6.54701
Genomic prevalence weighting	0.195	0.256721	4534	96	75.5163	1.59893
Genomic prevalence weighting	0.195	0.339155	3519	57	66.7995	1.082
Genomic prevalence weighting	0.195	0.251097	3925	439	81.7368	9.14202
Genomic prevalence weighting	0.195	0.196464	4499	292	84.7748	5.50217
Genomic prevalence weighting	0.195	0.206859	3677	254	83.9115	5.79644
Genomic prevalence weighting	0.195	0.39114	3711	34	61.2275	0.560964
Genomic prevalence weighting	0.195	0.28996	4491	106	72.2142	1.70445
Genomic prevalence weighting	0.195	0.522836	3082	4	47.7459	0.0619675
Genomic prevalence weighting	0.195	0.247635	3500	179	78.2473	4.00179
Genomic prevalence weighting	0.195	0.165189	4801	156	85.8088	2.7882
Genomic prevalence weighting	0.195	0.268037	3561	168	75.8143	3.57675
Genomic prevalence weighting	0.195	0.610443	2559	0	38.9557	0
Genomic prevalence weighting	0.195	0.266039	4519	92	74.5095	1.5169
Genomic prevalence weighting	0.195	0.310284	3541	118	70.5941	2.35247
Genomic prevalence weighting	0.195	0.194119	3508	363	87.9198	9.09774
Genomic prevalence weighting	0.195	0.255689	3336	648	87.011	16.9014
Genomic prevalence weighting	0.195	0.352121	3483	51	65.4085	0.957746
Genomic prevalence weighting	0.195	0.210168	3480	267	84.0783	6.45083
Genomic prevalence weighting	0.195	0.246844	4534	106	76.6655	1.79236
Genomic prevalence weighting	0.195	0.290284	3594	135	72.9154	2.73889
Genomic prevalence weighting	0.195	0.250737	3556	236	78.847	5.23282
Genomic prevalence weighting	0.195	0.173889	4461	378	88.8292	7.52688
Genomic prevalence weighting	0.195	0.300535	3661	118	71.5598	2.30649
Genomic prevalence weighting	0.195	0.383205	3533	36	62.0696	0.632467
Genomic prevalence weighting	0.195	0.211947	4116	537	87.8361	11.4597
Genomic prevalence weighting	0.195	0.432891	3545	13	56.8291	0.2084
Genomic prevalence weighting	0.195	0.206276	4452	239	82.905	4.45065
Genomic prevalence weighting	0.195	0.229526	3528	329	83.0118	7.74118
Genomic prevalence weighting	0.195	0.249195	4664	57	75.7758	0.926076
Genomic prevalence weighting	0.195	0.393716	3454	43	61.0895	0.760524
Discriminatory weighting	0.1975	0.370036	3696	1353	81.8786	29.9734
Discriminatory weighting	0.1975	0.381772	2910	572	70.3748	13.8331
Discriminatory weighting	0.1975	0.342848	4144	1578	87.6481	33.3756
Discriminatory weighting	0.1975	0.300134	5242	481	74.7896	6.86261
Discriminatory weighting	0.1975	0.427837	2783	220	59.9268	4.7373
Discriminatory weighting	0.1975	0.401779	2555	405	66.089	10.4759
Discriminatory weighting	0.1975	0.290395	4743	679	78.9842	11.3072
Discriminatory weighting	0.1975	0.366322	3861	1776	89.4371	41.1397
Discriminatory weighting	0.1975	0.336928	4611	1139	79.2949	19.5873
Discriminatory weighting	0.1975	0.321658	4532	1177	82.3401	21.3844
Discriminatory weighting	0.1975	0.337706	4342	1373	83.7739	26.4904
Discriminatory weighting	0.1975	0.450192	2583	397	60.0558	9.23041
Discriminatory weighting	0.1975	0.34337	4427	904	75.8308	15.4848
Discriminatory weighting	0.1975	0.338717	4422	1351	82.8711	25.3186
Discriminatory weighting	0.1975	0.486454	2957	510	56.3453	9.71799
Discriminatory weighting	0.1975	0.404773	3791	1493	77.7482	30.6194
Discriminatory weighting	0.1975	0.356302	3391	634	73.1765	13.6815
Discriminatory weighting	0.1975	0.300466	4051	869	82.3039	17.6554
Discriminatory weighting	0.1975	0.244314	5017	641	83.6445	10.6869
Discriminatory weighting	0.1975	0.249114	4871	903	87.2314	16.1712
Discriminatory weighting	0.1975	0.339545	4359	1364	83.2506	26.0504
Discriminatory weighting	0.1975	0.345064	4020	1393	84.7208	29.3572
Discriminatory weighting	0.1975	0.271358	5177	576	79.2924	8.82218
Discriminatory weighting	0.1975	0.337821	4722	643	72.7805	9.9106
Discriminatory weighting	0.1975	0.300171	4509	816	80.1315	14.5015
Discriminatory weighting	0.1975	0.399952	2498	520	68.5699	14.274
Discriminatory weighting	0.1975	0.375114	2737	730	74.9863	20
Discriminatory weighting	0.1975	0.465791	2889	496	58.8151	10.0977
Discriminatory weighting	0.1975	0.538688	2665	802	53.5678	16.1206
Discriminatory weighting	0.1975	0.372164	3929	1355	80.1346	27.6361
Discriminatory weighting	0.1975	0.294494	4741	716	78.964	11.9254
Discriminatory weighting	0.1975	0.422249	3864	1420	73.3485	26.9552
Discriminatory weighting	0.1975	0.319072	4138	1275	86.1724	26.5514
Discriminatory weighting	0.1975	0.276864	4482	891	84.4545	16.7891
Discriminatory weighting	0.1975	0.416236	2711	262	61.8667	5.97901
Discriminatory weighting	0.1975	0.329492	4713	968	77.7594	15.971
Discriminatory weighting	0.1975	0.319826	4683	666	75.3015	10.7091
Discriminatory weighting	0.1975	0.360095	4599	732	71.2471	11.34
Discriminatory weighting	0.1975	0.415606	2756	243	61.6141	5.4326
Discriminatory weighting	0.1975	0.202143	4914	564	87.8284	10.0804
Discriminatory weighting	0.1975	0.354666	4094	1647	87.162	35.0649
Discriminatory weighting	0.1975	0.261932	5227	513	79.5707	7.80941
Discriminatory weighting	0.1975	0.276863	4832	617	79.6702	10.1731
Discriminatory weighting	0.1975	0.379332	3958	1361	78.9075	27.1332
Discriminatory weighting	0.1975	0.412139	2586	409	64.812	10.2506
Discriminatory weighting	0.1975	0.372455	2743	537	71.5441	14.0063
Discriminatory weighting	0.1975	0.351694	4343	1374	81.5587	25.8028
Discriminatory weighting	0.1975	0.403591	2657	316	64.1942	7.63469
Discriminatory weighting	0.1975	0.256039	4989	792	84.3591	13.392
Discriminatory weighting	0.1975	0.349728	4178	1496	84.7636	30.351
Discriminatory weighting	0.1975	0.367711	3936	1715	87.2727	38.0266
Discriminatory weighting	0.1975	0.483456	2732	267	54.4006	5.31661
Discriminatory weighting	0.1975	0.35016	4274	1461	83.5418	28.5575
Discriminatory weighting	0.1975	0.390169	4181	1164	73.454	20.4498
Discriminatory weighting	0.1975	0.386327	3420	887	72.9834	18.9287
Discriminatory weighting	0.1975	0.355319	4672	1009	74.8958	16.1751
Discriminatory weighting	0.1975	0.2625	4720	1030	87.8957	19.1806
Discriminatory weighting	0.1975	0.386591	3797	1940	89.3412	45.6471
Discriminatory weighting	0.1975	0.29273	4796	626	77.9204	10.1706
Discriminatory weighting	0.1975	0.26065	4825	872	85.3378	15.4227
Core group weighting	0.1975	0.329118	4085	1575	90.4962	34.8914
Core group weighting	0.1975	0.383532	3721	1901	89.9879	45.9734
Core group weighting	0.1975	0.347205	4110	1568	86.9289	33.1641
Core group weighting	0.1975	0.295974	5264	468	75.1034	6.67713
Core group weighting	0.1975	0.344739	4060	1552	87.4246	33.4195
Core group weighting	0.1975	0.410777	3510	2091	90.7915	54.0869
Core group weighting	0.1975	0.244907	5078	720	84.5629	11.99
Core group weighting	0.1975	0.381632	3811	1846	88.2789	42.7612
Core group weighting	0.1975	0.334487	4614	1118	79.3465	19.2261
Core group weighting	0.1975	0.332838	4492	1229	81.6134	22.3292
Core group weighting	0.1975	0.34335	4305	1373	83.06	26.4904
Core group weighting	0.1975	0.32805	3943	1567	91.6764	36.4334
Core group weighting	0.1975	0.331279	4558	978	78.0747	16.7523
Core group weighting	0.1975	0.347084	4400	1403	82.4588	26.2931
Core group weighting	0.1975	0.269903	4347	706	82.8316	13.4527
Core group weighting	0.1975	0.355494	4159	1577	85.2953	32.3421
Core group weighting	0.1975	0.336352	4104	1550	88.5628	33.4484
Core group weighting	0.1975	0.29689	4341	1252	88.1959	25.4368
Core group weighting	0.1975	0.241018	5070	682	84.5282	11.3705
Core group weighting	0.1975	0.24168	4876	846	87.3209	15.1504
Core group weighting	0.1975	0.345862	4316	1362	82.4293	26.0122
Core group weighting	0.1975	0.343346	4110	1514	86.6175	31.9073
Core group weighting	0.1975	0.260127	5242	556	80.2879	8.51585
Core group weighting	0.1975	0.295119	5054	682	77.8977	10.5117
Core group weighting	0.1975	0.253541	4796	798	85.2319	14.1816
Core group weighting	0.1975	0.425539	3329	2152	91.3807	59.0722
Core group weighting	0.1975	0.418572	3356	2122	91.9452	58.137
Core group weighting	0.1975	0.275152	4402	1161	89.6173	23.636
Core group weighting	0.1975	0.300399	4036	794	81.1256	15.9598
Core group weighting	0.1975	0.329468	4221	1392	86.0901	28.3908
Core group weighting	0.1975	0.244795	5078	720	84.5769	11.992
Core group weighting	0.1975	0.358592	4300	1436	81.6249	27.2589
Core group weighting	0.1975	0.345538	4004	1316	83.3819	27.4052
Core group weighting	0.1975	0.25408	4662	943	87.8462	17.769
Core group weighting	0.1975	0.362632	3923	1773	89.5253	40.461
Core group weighting	0.1975	0.326759	4745	987	78.2874	16.2844
Core group weighting	0.1975	0.283087	4989	740	80.2219	11.899
Core group weighting	0.1975	0.308919	4982	754	77.1805	11.6809
Core group weighting	0.1975	0.3576	3918	1626	87.5922	36.3514
Core group weighting	0.1975	0.200129	4968	616	88.7936	11.0098
Core group weighting	0.1975	0.356598	4047	1593	86.1614	33.9153
Core group weighting	0.1975	0.267927	5227	571	79.5707	8.69234
Core group weighting	0.1975	0.247625	5068	671	83.5614	11.0635
Core group weighting	0.1975	0.329657	4315	1421	86.0247	28.3293
Core group weighting	0.1975	0.39783	3607	2000	90.401	50.1253
Core group weighting	0.1975	0.414899	3448	2059	89.9322	53.7037
Core group weighting	0.1975	0.355306	4313	1365	80.9953	25.6338
Core group weighting	0.1975	0.375062	3759	1876	90.819	45.325
Core group weighting	0.1975	0.249925	4973	716	84.0886	12.1069
Core group weighting	0.1975	0.357032	4151	1527	84.2159	30.9799
Core group weighting	0.1975	0.377434	3901	1756	86.4967	38.9357
Core group weighting	0.1975	0.259326	4547	1117	90.5416	22.2421
Core group weighting	0.1975	0.358577	4218	1460	82.4472	28.5379
Core group weighting	0.1975	0.334596	4566	1170	80.2178	20.5552
Core group weighting	0.1975	0.29053	4188	1217	89.3726	25.971
Core group weighting	0.1975	0.360214	4673	1066	74.9118	17.0888
Core group weighting	0.1975	0.252023	4713	931	87.7654	17.3371
Core group weighting	0.1975	0.391552	3745	1905	88.1176	44.8235
Core group weighting	0.1975	0.23102	5196	602	84.4192	9.78067
Core group weighting	0.1975	0.270574	4804	932	84.9664	16.4839
Genomic prevalence weighting	0.1975	0.241011	4053	826	89.7873	18.2986
Genomic prevalence weighting	0.1975	0.249016	3435	439	83.0713	10.6167
Genomic prevalence weighting	0.1975	0.282728	3534	199	74.7462	4.20897
Genomic prevalence weighting	0.1975	0.343892	4619	31	65.901	0.442288
Genomic prevalence weighting	0.1975	0.225417	3718	156	80.0603	3.35917
Genomic prevalence weighting	0.1975	0.198385	3475	469	89.8862	12.1314
Genomic prevalence weighting	0.1975	0.267106	4445	60	74.0216	0.999167
Genomic prevalence weighting	0.1975	0.234392	3544	312	82.094	7.22724
Genomic prevalence weighting	0.1975	0.392973	3542	20	60.9114	0.343938
Genomic prevalence weighting	0.1975	0.342307	3689	105	67.024	1.9077
Genomic prevalence weighting	0.1975	0.309153	3638	83	70.191	1.60139
Genomic prevalence weighting	0.1975	0.24117	3867	795	89.9093	18.4841
Genomic prevalence weighting	0.1975	0.400575	3542	71	60.6715	1.21617
Genomic prevalence weighting	0.1975	0.316366	3747	145	70.2211	2.71739
Genomic prevalence weighting	0.1975	0.198389	4477	337	85.3087	6.42149
Genomic prevalence weighting	0.1975	0.306295	3438	80	70.5086	1.64069
Genomic prevalence weighting	0.1975	0.208559	3791	156	81.8084	3.36642
Genomic prevalence weighting	0.1975	0.277438	3667	153	74.5022	3.10849
Genomic prevalence weighting	0.1975	0.27096	4426	73	73.7913	1.21707
Genomic prevalence weighting	0.1975	0.215334	4544	207	81.3754	3.70702
Genomic prevalence weighting	0.1975	0.326757	3583	86	68.4301	1.64248
Genomic prevalence weighting	0.1975	0.247863	3696	169	77.8925	3.56164
Genomic prevalence weighting	0.1975	0.435353	3699	22	56.6549	0.336958
Genomic prevalence weighting	0.1975	0.466267	3473	19	53.5296	0.292848
Genomic prevalence weighting	0.1975	0.225052	4442	105	78.9408	1.866
Genomic prevalence weighting	0.1975	0.327586	3354	1345	92.067	36.9201
Genomic prevalence weighting	0.1975	0.215605	3227	464	88.411	12.7123
Genomic prevalence weighting	0.1975	0.176683	4329	346	88.1311	7.04397
Genomic prevalence weighting	0.1975	0.169989	4331	243	87.0553	4.88442
Genomic prevalence weighting	0.1975	0.30513	3630	321	74.0363	6.54701
Genomic prevalence weighting	0.1975	0.256721	4534	96	75.5163	1.59893
Genomic prevalence weighting	0.1975	0.339155	3519	57	66.7995	1.082
Genomic prevalence weighting	0.1975	0.251097	3925	439	81.7368	9.14202
Genomic prevalence weighting	0.1975	0.196464	4499	292	84.7748	5.50217
Genomic prevalence weighting	0.1975	0.206859	3677	254	83.9115	5.79644
Genomic prevalence weighting	0.1975	0.39114	3711	34	61.2275	0.560964
Genomic prevalence weighting	0.1975	0.28996	4491	106	72.2142	1.70445
Genomic prevalence weighting	0.1975	0.522836	3082	4	47.7459	0.0619675
Genomic prevalence weighting	0.1975	0.247635	3500	179	78.2473	4.00179
Genomic prevalence weighting	0.1975	0.165189	4801	156	85.8088	2.7882
Genomic prevalence weighting	0.1975	0.268037	3561	168	75.8143	3.57675
Genomic prevalence weighting	0.1975	0.610443	2559	0	38.9557	0
Genomic prevalence weighting	0.1975	0.266039	4519	92	74.5095	1.5169
Genomic prevalence weighting	0.1975	0.310284	3541	118	70.5941	2.35247
Genomic prevalence weighting	0.1975	0.194119	3508	363	87.9198	9.09774
Genomic prevalence weighting	0.1975	0.255689	3336	648	87.011	16.9014
Genomic prevalence weighting	0.1975	0.352121	3483	51	65.4085	0.957746
Genomic prevalence weighting	0.1975	0.210168	3480	267	84.0783	6.45083
Genomic prevalence weighting	0.1975	0.246844	4534	106	76.6655	1.79236
Genomic prevalence weighting	0.1975	0.290284	3594	135	72.9154	2.73889
Genomic prevalence weighting	0.1975	0.250737	3556	236	78.847	5.23282
Genomic prevalence weighting	0.1975	0.173889	4461	378	88.8292	7.52688
Genomic prevalence weighting	0.1975	0.300535	3661	118	71.5598	2.30649
Genomic prevalence weighting	0.1975	0.383205	3533	36	62.0696	0.632467
Genomic prevalence weighting	0.1975	0.211947	4116	537	87.8361	11.4597
Genomic prevalence weighting	0.1975	0.432891	3545	13	56.8291	0.2084
Genomic prevalence weighting	0.1975	0.206276	4452	239	82.905	4.45065
Genomic prevalence weighting	0.1975	0.229526	3528	329	83.0118	7.74118
Genomic prevalence weighting	0.1975	0.249195	4664	57	75.7758	0.926076
Genomic prevalence weighting	0.1975	0.393716	3454	43	61.0895	0.760524
Discriminatory weighting	0.2	0.370036	3696	1353	81.8786	29.9734
Discriminatory weighting	0.2	0.387803	2881	571	69.6735	13.8089
Discriminatory weighting	0.2	0.342848	4144	1578	87.6481	33.3756
Discriminatory weighting	0.2	0.300134	5242	481	74.7896	6.86261
Discriminatory weighting	0.2	0.427837	2783	220	59.9268	4.7373
Discriminatory weighting	0.2	0.401779	2555	405	66.089	10.4759
Discriminatory weighting	0.2	0.290395	4743	679	78.9842	11.3072
Discriminatory weighting	0.2	0.366322	3861	1776	89.4371	41.1397
Discriminatory weighting	0.2	0.336928	4611	1139	79.2949	19.5873
Discriminatory weighting	0.2	0.321658	4532	1177	82.3401	21.3844
Discriminatory weighting	0.2	0.337706	4342	1373	83.7739	26.4904
Discriminatory weighting	0.2	0.450192	2583	397	60.0558	9.23041
Discriminatory weighting	0.2	0.34337	4427	904	75.8308	15.4848
Discriminatory weighting	0.2	0.338717	4422	1351	82.8711	25.3186
Discriminatory weighting	0.2	0.486454	2957	510	56.3453	9.71799
Discriminatory weighting	0.2	0.404773	3791	1493	77.7482	30.6194
Discriminatory weighting	0.2	0.356302	3391	634	73.1765	13.6815
Discriminatory weighting	0.2	0.300466	4051	869	82.3039	17.6554
Discriminatory weighting	0.2	0.244314	5017	641	83.6445	10.6869
Discriminatory weighting	0.2	0.249114	4871	903	87.2314	16.1712
Discriminatory weighting	0.2	0.339545	4359	1364	83.2506	26.0504
Discriminatory weighting	0.2	0.345064	4020	1393	84.7208	29.3572
Discriminatory weighting	0.2	0.271358	5177	576	79.2924	8.82218
Discriminatory weighting	0.2	0.337821	4722	643	72.7805	9.9106
Discriminatory weighting	0.2	0.300171	4509	816	80.1315	14.5015
Discriminatory weighting	0.2	0.399952	2498	520	68.5699	14.274
Discriminatory weighting	0.2	0.375114	2737	730	74.9863	20
Discriminatory weighting	0.2	0.465791	2889	496	58.8151	10.0977
Discriminatory weighting	0.2	0.538688	2665	802	53.5678	16.1206
Discriminatory weighting	0.2	0.372164	3929	1355	80.1346	27.6361
Discriminatory weighting	0.2	0.294494	4741	716	78.964	11.9254
Discriminatory weighting	0.2	0.422249	3864	1420	73.3485	26.9552
Discriminatory weighting	0.2	0.319072	4138	1275	86.1724	26.5514
Discriminatory weighting	0.2	0.276864	4482	891	84.4545	16.7891
Discriminatory weighting	0.2	0.416236	2711	262	61.8667	5.97901
Discriminatory weighting	0.2	0.329492	4713	968	77.7594	15.971
Discriminatory weighting	0.2	0.319826	4683	666	75.3015	10.7091
Discriminatory weighting	0.2	0.360095	4599	732	71.2471	11.34
Discriminatory weighting	0.2	0.415606	2756	243	61.6141	5.4326
Discriminatory weighting	0.2	0.202143	4914	564	87.8284	10.0804
Discriminatory weighting	0.2	0.354666	4094	1647	87.162	35.0649
Discriminatory weighting	0.2	0.261932	5227	513	79.5707	7.80941
Discriminatory weighting	0.2	0.276863	4832	617	79.6702	10.1731
Discriminatory weighting	0.2	0.379332	3958	1361	78.9075	27.1332
Discriminatory weighting	0.2	0.412139	2586	409	64.812	10.2506
Discriminatory weighting	0.2	0.372455	2743	537	71.5441	14.0063
Discriminatory weighting	0.2	0.351694	4343	1374	81.5587	25.8028
Discriminatory weighting	0.2	0.403591	2657	316	64.1942	7.63469
Discriminatory weighting	0.2	0.256039	4989	792	84.3591	13.392
Discriminatory weighting	0.2	0.349728	4178	1496	84.7636	30.351
Discriminatory weighting	0.2	0.367711	3936	1715	87.2727	38.0266
Discriminatory weighting	0.2	0.483456	2732	267	54.4006	5.31661
Discriminatory weighting	0.2	0.35016	4274	1461	83.5418	28.5575
Discriminatory weighting	0.2	0.390169	4181	1164	73.454	20.4498
Discriminatory weighting	0.2	0.386327	3420	887	72.9834	18.9287
Discriminatory weighting	0.2	0.355319	4672	1009	74.8958	16.1751
Discriminatory weighting	0.2	0.2625	4720	1030	87.8957	19.1806
Discriminatory weighting	0.2	0.386591	3797	1940	89.3412	45.6471
Discriminatory weighting	0.2	0.29273	4796	626	77.9204	10.1706
Discriminatory weighting	0.2	0.26065	4825	872	85.3378	15.4227
Core group weighting	0.2	0.329118	4085	1575	90.4962	34.8914
Core group weighting	0.2	0.383532	3721	1901	89.9879	45.9734
Core group weighting	0.2	0.347205	4110	1568	86.9289	33.1641
Core group weighting	0.2	0.295974	5264	468	75.1034	6.67713
Core group weighting	0.2	0.344739	4060	1552	87.4246	33.4195
Core group weighting	0.2	0.410777	3510	2091	90.7915	54.0869
Core group weighting	0.2	0.244907	5078	720	84.5629	11.99
Core group weighting	0.2	0.381632	3811	1846	88.2789	42.7612
Core group weighting	0.2	0.334487	4614	1118	79.3465	19.2261
Core group weighting	0.2	0.332838	4492	1229	81.6134	22.3292
Core group weighting	0.2	0.34335	4305	1373	83.06	26.4904
Core group weighting	0.2	0.32805	3943	1567	91.6764	36.4334
Core group weighting	0.2	0.331279	4558	978	78.0747	16.7523
Core group weighting	0.2	0.347084	4400	1403	82.4588	26.2931
Core group weighting	0.2	0.269903	4347	706	82.8316	13.4527
Core group weighting	0.2	0.355494	4159	1577	85.2953	32.3421
Core group weighting	0.2	0.336352	4104	1550	88.5628	33.4484
Core group weighting	0.2	0.29689	4341	1252	88.1959	25.4368
Core group weighting	0.2	0.241018	5070	682	84.5282	11.3705
Core group weighting	0.2	0.24168	4876	846	87.3209	15.1504
Core group weighting	0.2	0.345862	4316	1362	82.4293	26.0122
Core group weighting	0.2	0.343346	4110	1514	86.6175	31.9073
Core group weighting	0.2	0.260127	5242	556	80.2879	8.51585
Core group weighting	0.2	0.295119	5054	682	77.8977	10.5117
Core group weighting	0.2	0.253541	4796	798	85.2319	14.1816
Core group weighting	0.2	0.425539	3329	2152	91.3807	59.0722
Core group weighting	0.2	0.418572	3356	2122	91.9452	58.137
Core group weighting	0.2	0.275152	4402	1161	89.6173	23.636
Core group weighting	0.2	0.300399	4036	794	81.1256	15.9598
Core group weighting	0.2	0.329468	4221	1392	86.0901	28.3908
Core group weighting	0.2	0.244795	5078	720	84.5769	11.992
Core group weighting	0.2	0.358592	4300	1436	81.6249	27.2589
Core group weighting	0.2	0.345538	4004	1316	83.3819	27.4052
Core group weighting	0.2	0.25408	4662	943	87.8462	17.769
Core group weighting	0.2	0.362632	3923	1773	89.5253	40.461
Core group weighting	0.2	0.326759	4745	987	78.2874	16.2844
Core group weighting	0.2	0.283087	4989	740	80.2219	11.899
Core group weighting	0.2	0.308919	4982	754	77.1805	11.6809
Core group weighting	0.2	0.3576	3918	1626	87.5922	36.3514
Core group weighting	0.2	0.200129	4968	616	88.7936	11.0098
Core group weighting	0.2	0.356598	4047	1593	86.1614	33.9153
Core group weighting	0.2	0.267927	5227	571	79.5707	8.69234
Core group weighting	0.2	0.247625	5068	671	83.5614	11.0635
Core group weighting	0.2	0.329657	4315	1421	86.0247	28.3293
Core group weighting	0.2	0.39783	3607	2000	90.401	50.1253
Core group weighting	0.2	0.414899	3448	2059	89.9322	53.7037
Core group weighting	0.2	0.355306	4313	1365	80.9953	25.6338
Core group weighting	0.2	0.375062	3759	1876	90.819	45.325
Core group weighting	0.2	0.249925	4973	716	84.0886	12.1069
Core group weighting	0.2	0.357032	4151	1527	84.2159	30.9799
Core group weighting	0.2	0.377434	3901	1756	86.4967	38.9357
Core group weighting	0.2	0.259326	4547	1117	90.5416	22.2421
Core group weighting	0.2	0.358577	4218	1460	82.4472	28.5379
Core group weighting	0.2	0.334596	4566	1170	80.2178	20.5552
Core group weighting	0.2	0.29053	4188	1217	89.3726	25.971
Core group weighting	0.2	0.360214	4673	1066	74.9118	17.0888
Core group weighting	0.2	0.252023	4713	931	87.7654	17.3371
Core group weighting	0.2	0.391552	3745	1905	88.1176	44.8235
Core group weighting	0.2	0.23102	5196	602	84.4192	9.78067
Core group weighting	0.2	0.270574	4804	932	84.9664	16.4839
Genomic prevalence weighting	0.2	0.241011	4053	826	89.7873	18.2986
Genomic prevalence weighting	0.2	0.249016	3435	439	83.0713	10.6167
Genomic prevalence weighting	0.2	0.282728	3534	199	74.7462	4.20897
Genomic prevalence weighting	0.2	0.343892	4619	31	65.901	0.442288
Genomic prevalence weighting	0.2	0.225417	3718	156	80.0603	3.35917
Genomic prevalence weighting	0.2	0.198385	3475	469	89.8862	12.1314
Genomic prevalence weighting	0.2	0.267106	4445	60	74.0216	0.999167
Genomic prevalence weighting	0.2	0.234392	3544	312	82.094	7.22724
Genomic prevalence weighting	0.2	0.392973	3542	20	60.9114	0.343938
Genomic prevalence weighting	0.2	0.342307	3689	105	67.024	1.9077
Genomic prevalence weighting	0.2	0.309153	3638	83	70.191	1.60139
Genomic prevalence weighting	0.2	0.24117	3867	795	89.9093	18.4841
Genomic prevalence weighting	0.2	0.400575	3542	71	60.6715	1.21617
Genomic prevalence weighting	0.2	0.316366	3747	145	70.2211	2.71739
Genomic prevalence weighting	0.2	0.198389	4477	337	85.3087	6.42149
Genomic prevalence weighting	0.2	0.306295	3438	80	70.5086	1.64069
Genomic prevalence weighting	0.2	0.208559	3791	156	81.8084	3.36642
Genomic prevalence weighting	0.2	0.277438	3667	153	74.5022	3.10849
Genomic prevalence weighting	0.2	0.27096	4426	73	73.7913	1.21707
Genomic prevalence weighting	0.2	0.215334	4544	207	81.3754	3.70702
Genomic prevalence weighting	0.2	0.326757	3583	86	68.4301	1.64248
Genomic prevalence weighting	0.2	0.247863	3696	169	77.8925	3.56164
Genomic prevalence weighting	0.2	0.435353	3699	22	56.6549	0.336958
Genomic prevalence weighting	0.2	0.466267	3473	19	53.5296	0.292848
Genomic prevalence weighting	0.2	0.225052	4442	105	78.9408	1.866
Genomic prevalence weighting	0.2	0.327586	3354	1345	92.067	36.9201
Genomic prevalence weighting	0.2	0.215605	3227	464	88.411	12.7123
Genomic prevalence weighting	0.2	0.176683	4329	346	88.1311	7.04397
Genomic prevalence weighting	0.2	0.169989	4331	243	87.0553	4.88442
Genomic prevalence weighting	0.2	0.30513	3630	321	74.0363	6.54701
Genomic prevalence weighting	0.2	0.256721	4534	96	75.5163	1.59893
Genomic prevalence weighting	0.2	0.339155	3519	57	66.7995	1.082
Genomic prevalence weighting	0.2	0.251097	3925	439	81.7368	9.14202
Genomic prevalence weighting	0.2	0.196464	4499	292	84.7748	5.50217
Genomic prevalence weighting	0.2	0.206859	3677	254	83.9115	5.79644
Genomic prevalence weighting	0.2	0.39114	3711	34	61.2275	0.560964
Genomic prevalence weighting	0.2	0.28996	4491	106	72.2142	1.70445
Genomic prevalence weighting	0.2	0.522836	3082	4	47.7459	0.0619675
Genomic prevalence weighting	0.2	0.247635	3500	179	78.2473	4.00179
Genomic prevalence weighting	0.2	0.165189	4801	156	85.8088	2.7882
Genomic prevalence weighting	0.2	0.268037	3561	168	75.8143	3.57675
Genomic prevalence weighting	0.2	0.610443	2559	0	38.9557	0
Genomic prevalence weighting	0.2	0.266039	4519	92	74.5095	1.5169
Genomic prevalence weighting	0.2	0.310284	3541	118	70.5941	2.35247
Genomic prevalence weighting	0.2	0.194119	3508	363	87.9198	9.09774
Genomic prevalence weighting	0.2	0.255689	3336	648	87.011	16.9014
Genomic prevalence weighting	0.2	0.352121	3483	51	65.4085	0.957746
Genomic prevalence weighting	0.2	0.210168	3480	267	84.0783	6.45083
Genomic prevalence weighting	0.2	0.246844	4534	106	76.6655	1.79236
Genomic prevalence weighting	0.2	0.290284	3594	135	72.9154	2.73889
Genomic prevalence weighting	0.2	0.250737	3556	236	78.847	5.23282
Genomic prevalence weighting	0.2	0.173889	4461	378	88.8292	7.52688
Genomic prevalence weighting	0.2	0.300535	3661	118	71.5598	2.30649
Genomic prevalence weighting	0.2	0.383205	3533	36	62.0696	0.632467
Genomic prevalence weighting	0.2	0.211947	4116	537	87.8361	11.4597
Genomic prevalence weighting	0.2	0.432891	3545	13	56.8291	0.2084
Genomic prevalence weighting	0.2	0.206276	4452	239	82.905	4.45065
Genomic prevalence weighting	0.2	0.229526	3528	329	83.0118	7.74118
Genomic prevalence weighting	0.2	0.249195	4664	57	75.7758	0.926076
Genomic prevalence weighting	0.2	0.393716	3454	43	61.0895	0.760524
Discriminatory weighting	0.2025	0.370036	3696	1353	81.8786	29.9734
Discriminatory weighting	0.2025	0.387803	2881	571	69.6735	13.8089
Discriminatory weighting	0.2025	0.342848	4144	1578	87.6481	33.3756
Discriminatory weighting	0.2025	0.300134	5242	481	74.7896	6.86261
Discriminatory weighting	0.2025	0.427837	2783	220	59.9268	4.7373
Discriminatory weighting	0.2025	0.401779	2555	405	66.089	10.4759
Discriminatory weighting	0.2025	0.290395	4743	679	78.9842	11.3072
Discriminatory weighting	0.2025	0.366322	3861	1776	89.4371	41.1397
Discriminatory weighting	0.2025	0.336928	4611	1139	79.2949	19.5873
Discriminatory weighting	0.2025	0.321658	4532	1177	82.3401	21.3844
Discriminatory weighting	0.2025	0.337706	4342	1373	83.7739	26.4904
Discriminatory weighting	0.2025	0.450192	2583	397	60.0558	9.23041
Discriminatory weighting	0.2025	0.34337	4427	904	75.8308	15.4848
Discriminatory weighting	0.2025	0.338717	4422	1351	82.8711	25.3186
Discriminatory weighting	0.2025	0.486454	2957	510	56.3453	9.71799
Discriminatory weighting	0.2025	0.404773	3791	1493	77.7482	30.6194
Discriminatory weighting	0.2025	0.356302	3391	634	73.1765	13.6815
Discriminatory weighting	0.2025	0.300466	4051	869	82.3039	17.6554
Discriminatory weighting	0.2025	0.244314	5017	641	83.6445	10.6869
Discriminatory weighting	0.2025	0.249114	4871	903	87.2314	16.1712
Discriminatory weighting	0.2025	0.339545	4359	1364	83.2506	26.0504
Discriminatory weighting	0.2025	0.345064	4020	1393	84.7208	29.3572
Discriminatory weighting	0.2025	0.271358	5177	576	79.2924	8.82218
Discriminatory weighting	0.2025	0.337821	4722	643	72.7805	9.9106
Discriminatory weighting	0.2025	0.300171	4509	816	80.1315	14.5015
Discriminatory weighting	0.2025	0.399952	2498	520	68.5699	14.274
Discriminatory weighting	0.2025	0.375114	2737	730	74.9863	20
Discriminatory weighting	0.2025	0.465791	2889	496	58.8151	10.0977
Discriminatory weighting	0.2025	0.538688	2665	802	53.5678	16.1206
Discriminatory weighting	0.2025	0.372164	3929	1355	80.1346	27.6361
Discriminatory weighting	0.2025	0.294494	4741	716	78.964	11.9254
Discriminatory weighting	0.2025	0.422249	3864	1420	73.3485	26.9552
Discriminatory weighting	0.2025	0.319072	4138	1275	86.1724	26.5514
Discriminatory weighting	0.2025	0.276864	4482	891	84.4545	16.7891
Discriminatory weighting	0.2025	0.416236	2711	262	61.8667	5.97901
Discriminatory weighting	0.2025	0.329492	4713	968	77.7594	15.971
Discriminatory weighting	0.2025	0.319826	4683	666	75.3015	10.7091
Discriminatory weighting	0.2025	0.360095	4599	732	71.2471	11.34
Discriminatory weighting	0.2025	0.415606	2756	243	61.6141	5.4326
Discriminatory weighting	0.2025	0.202143	4914	564	87.8284	10.0804
Discriminatory weighting	0.2025	0.354666	4094	1647	87.162	35.0649
Discriminatory weighting	0.2025	0.261932	5227	513	79.5707	7.80941
Discriminatory weighting	0.2025	0.276863	4832	617	79.6702	10.1731
Discriminatory weighting	0.2025	0.379332	3958	1361	78.9075	27.1332
Discriminatory weighting	0.2025	0.412139	2586	409	64.812	10.2506
Discriminatory weighting	0.2025	0.372455	2743	537	71.5441	14.0063
Discriminatory weighting	0.2025	0.351694	4343	1374	81.5587	25.8028
Discriminatory weighting	0.2025	0.403591	2657	316	64.1942	7.63469
Discriminatory weighting	0.2025	0.256039	4989	792	84.3591	13.392
Discriminatory weighting	0.2025	0.349728	4178	1496	84.7636	30.351
Discriminatory weighting	0.2025	0.367711	3936	1715	87.2727	38.0266
Discriminatory weighting	0.2025	0.483456	2732	267	54.4006	5.31661
Discriminatory weighting	0.2025	0.35016	4274	1461	83.5418	28.5575
Discriminatory weighting	0.2025	0.397898	4125	1159	72.4701	20.3619
Discriminatory weighting	0.2025	0.386327	3420	887	72.9834	18.9287
Discriminatory weighting	0.2025	0.355319	4672	1009	74.8958	16.1751
Discriminatory weighting	0.2025	0.2625	4720	1030	87.8957	19.1806
Discriminatory weighting	0.2025	0.386591	3797	1940	89.3412	45.6471
Discriminatory weighting	0.2025	0.29273	4796	626	77.9204	10.1706
Discriminatory weighting	0.2025	0.26065	4825	872	85.3378	15.4227
Core group weighting	0.2025	0.329118	4085	1575	90.4962	34.8914
Core group weighting	0.2025	0.383532	3721	1901	89.9879	45.9734
Core group weighting	0.2025	0.347205	4110	1568	86.9289	33.1641
Core group weighting	0.2025	0.295974	5264	468	75.1034	6.67713
Core group weighting	0.2025	0.344739	4060	1552	87.4246	33.4195
Core group weighting	0.2025	0.410777	3510	2091	90.7915	54.0869
Core group weighting	0.2025	0.244907	5078	720	84.5629	11.99
Core group weighting	0.2025	0.381632	3811	1846	88.2789	42.7612
Core group weighting	0.2025	0.334487	4614	1118	79.3465	19.2261
Core group weighting	0.2025	0.332838	4492	1229	81.6134	22.3292
Core group weighting	0.2025	0.34335	4305	1373	83.06	26.4904
Core group weighting	0.2025	0.32805	3943	1567	91.6764	36.4334
Core group weighting	0.2025	0.331279	4558	978	78.0747	16.7523
Core group weighting	0.2025	0.347084	4400	1403	82.4588	26.2931
Core group weighting	0.2025	0.269903	4347	706	82.8316	13.4527
Core group weighting	0.2025	0.355494	4159	1577	85.2953	32.3421
Core group weighting	0.2025	0.336352	4104	1550	88.5628	33.4484
Core group weighting	0.2025	0.29689	4341	1252	88.1959	25.4368
Core group weighting	0.2025	0.241018	5070	682	84.5282	11.3705
Core group weighting	0.2025	0.24168	4876	846	87.3209	15.1504
Core group weighting	0.2025	0.345862	4316	1362	82.4293	26.0122
Core group weighting	0.2025	0.343346	4110	1514	86.6175	31.9073
Core group weighting	0.2025	0.260127	5242	556	80.2879	8.51585
Core group weighting	0.2025	0.295119	5054	682	77.8977	10.5117
Core group weighting	0.2025	0.253541	4796	798	85.2319	14.1816
Core group weighting	0.2025	0.425539	3329	2152	91.3807	59.0722
Core group weighting	0.2025	0.418572	3356	2122	91.9452	58.137
Core group weighting	0.2025	0.275152	4402	1161	89.6173	23.636
Core group weighting	0.2025	0.300399	4036	794	81.1256	15.9598
Core group weighting	0.2025	0.329468	4221	1392	86.0901	28.3908
Core group weighting	0.2025	0.244795	5078	720	84.5769	11.992
Core group weighting	0.2025	0.358592	4300	1436	81.6249	27.2589
Core group weighting	0.2025	0.345538	4004	1316	83.3819	27.4052
Core group weighting	0.2025	0.25408	4662	943	87.8462	17.769
Core group weighting	0.2025	0.362632	3923	1773	89.5253	40.461
Core group weighting	0.2025	0.326759	4745	987	78.2874	16.2844
Core group weighting	0.2025	0.283087	4989	740	80.2219	11.899
Core group weighting	0.2025	0.308919	4982	754	77.1805	11.6809
Core group weighting	0.2025	0.3576	3918	1626	87.5922	36.3514
Core group weighting	0.2025	0.200129	4968	616	88.7936	11.0098
Core group weighting	0.2025	0.356598	4047	1593	86.1614	33.9153
Core group weighting	0.2025	0.267927	5227	571	79.5707	8.69234
Core group weighting	0.2025	0.247625	5068	671	83.5614	11.0635
Core group weighting	0.2025	0.329657	4315	1421	86.0247	28.3293
Core group weighting	0.2025	0.39783	3607	2000	90.401	50.1253
Core group weighting	0.2025	0.414899	3448	2059	89.9322	53.7037
Core group weighting	0.2025	0.355306	4313	1365	80.9953	25.6338
Core group weighting	0.2025	0.375062	3759	1876	90.819	45.325
Core group weighting	0.2025	0.249925	4973	716	84.0886	12.1069
Core group weighting	0.2025	0.357032	4151	1527	84.2159	30.9799
Core group weighting	0.2025	0.377434	3901	1756	86.4967	38.9357
Core group weighting	0.2025	0.259326	4547	1117	90.5416	22.2421
Core group weighting	0.2025	0.358577	4218	1460	82.4472	28.5379
Core group weighting	0.2025	0.334596	4566	1170	80.2178	20.5552
Core group weighting	0.2025	0.29053	4188	1217	89.3726	25.971
Core group weighting	0.2025	0.360214	4673	1066	74.9118	17.0888
Core group weighting	0.2025	0.252023	4713	931	87.7654	17.3371
Core group weighting	0.2025	0.391552	3745	1905	88.1176	44.8235
Core group weighting	0.2025	0.23102	5196	602	84.4192	9.78067
Core group weighting	0.2025	0.270574	4804	932	84.9664	16.4839
Genomic prevalence weighting	0.2025	0.241011	4053	826	89.7873	18.2986
Genomic prevalence weighting	0.2025	0.249016	3435	439	83.0713	10.6167
Genomic prevalence weighting	0.2025	0.282728	3534	199	74.7462	4.20897
Genomic prevalence weighting	0.2025	0.343892	4619	31	65.901	0.442288
Genomic prevalence weighting	0.2025	0.225417	3718	156	80.0603	3.35917
Genomic prevalence weighting	0.2025	0.198385	3475	469	89.8862	12.1314
Genomic prevalence weighting	0.2025	0.267106	4445	60	74.0216	0.999167
Genomic prevalence weighting	0.2025	0.234392	3544	312	82.094	7.22724
Genomic prevalence weighting	0.2025	0.392973	3542	20	60.9114	0.343938
Genomic prevalence weighting	0.2025	0.342307	3689	105	67.024	1.9077
Genomic prevalence weighting	0.2025	0.309153	3638	83	70.191	1.60139
Genomic prevalence weighting	0.2025	0.24117	3867	795	89.9093	18.4841
Genomic prevalence weighting	0.2025	0.400575	3542	71	60.6715	1.21617
Genomic prevalence weighting	0.2025	0.316366	3747	145	70.2211	2.71739
Genomic prevalence weighting	0.2025	0.198389	4477	337	85.3087	6.42149
Genomic prevalence weighting	0.2025	0.306295	3438	80	70.5086	1.64069
Genomic prevalence weighting	0.2025	0.208559	3791	156	81.8084	3.36642
Genomic prevalence weighting	0.2025	0.277438	3667	153	74.5022	3.10849
Genomic prevalence weighting	0.2025	0.27096	4426	73	73.7913	1.21707
Genomic prevalence weighting	0.2025	0.215334	4544	207	81.3754	3.70702
Genomic prevalence weighting	0.2025	0.326757	3583	86	68.4301	1.64248
Genomic prevalence weighting	0.2025	0.247863	3696	169	77.8925	3.56164
Genomic prevalence weighting	0.2025	0.435353	3699	22	56.6549	0.336958
Genomic prevalence weighting	0.2025	0.466267	3473	19	53.5296	0.292848
Genomic prevalence weighting	0.2025	0.225052	4442	105	78.9408	1.866
Genomic prevalence weighting	0.2025	0.327586	3354	1345	92.067	36.9201
Genomic prevalence weighting	0.2025	0.215605	3227	464	88.411	12.7123
Genomic prevalence weighting	0.2025	0.176683	4329	346	88.1311	7.04397
Genomic prevalence weighting	0.2025	0.169989	4331	243	87.0553	4.88442
Genomic prevalence weighting	0.2025	0.30513	3630	321	74.0363	6.54701
Genomic prevalence weighting	0.2025	0.256721	4534	96	75.5163	1.59893
Genomic prevalence weighting	0.2025	0.339155	3519	57	66.7995	1.082
Genomic prevalence weighting	0.2025	0.251097	3925	439	81.7368	9.14202
Genomic prevalence weighting	0.2025	0.196464	4499	292	84.7748	5.50217
Genomic prevalence weighting	0.2025	0.206859	3677	254	83.9115	5.79644
Genomic prevalence weighting	0.2025	0.39114	3711	34	61.2275	0.560964
Genomic prevalence weighting	0.2025	0.28996	4491	106	72.2142	1.70445
Genomic prevalence weighting	0.2025	0.522836	3082	4	47.7459	0.0619675
Genomic prevalence weighting	0.2025	0.247635	3500	179	78.2473	4.00179
Genomic prevalence weighting	0.2025	0.165189	4801	156	85.8088	2.7882
Genomic prevalence weighting	0.2025	0.268037	3561	168	75.8143	3.57675
Genomic prevalence weighting	0.2025	0.610443	2559	0	38.9557	0
Genomic prevalence weighting	0.2025	0.266039	4519	92	74.5095	1.5169
Genomic prevalence weighting	0.2025	0.310284	3541	118	70.5941	2.35247
Genomic prevalence weighting	0.2025	0.194119	3508	363	87.9198	9.09774
Genomic prevalence weighting	0.2025	0.255689	3336	648	87.011	16.9014
Genomic prevalence weighting	0.2025	0.352121	3483	51	65.4085	0.957746
Genomic prevalence weighting	0.2025	0.210168	3480	267	84.0783	6.45083
Genomic prevalence weighting	0.2025	0.246844	4534	106	76.6655	1.79236
Genomic prevalence weighting	0.2025	0.290284	3594	135	72.9154	2.73889
Genomic prevalence weighting	0.2025	0.250737	3556	236	78.847	5.23282
Genomic prevalence weighting	0.2025	0.173889	4461	378	88.8292	7.52688
Genomic prevalence weighting	0.2025	0.300535	3661	118	71.5598	2.30649
Genomic prevalence weighting	0.2025	0.383205	3533	36	62.0696	0.632467
Genomic prevalence weighting	0.2025	0.211947	4116	537	87.8361	11.4597
Genomic prevalence weighting	0.2025	0.432891	3545	13	56.8291	0.2084
Genomic prevalence weighting	0.2025	0.206276	4452	239	82.905	4.45065
Genomic prevalence weighting	0.2025	0.229526	3528	329	83.0118	7.74118
Genomic prevalence weighting	0.2025	0.249195	4664	57	75.7758	0.926076
Genomic prevalence weighting	0.2025	0.393716	3454	43	61.0895	0.760524
Discriminatory weighting	0.205	0.370036	3696	1353	81.8786	29.9734
Discriminatory weighting	0.205	0.387803	2881	571	69.6735	13.8089
Discriminatory weighting	0.205	0.342848	4144	1578	87.6481	33.3756
Discriminatory weighting	0.205	0.300134	5242	481	74.7896	6.86261
Discriminatory weighting	0.205	0.427837	2783	220	59.9268	4.7373
Discriminatory weighting	0.205	0.401779	2555	405	66.089	10.4759
Discriminatory weighting	0.205	0.290395	4743	679	78.9842	11.3072
Discriminatory weighting	0.205	0.366322	3861	1776	89.4371	41.1397
Discriminatory weighting	0.205	0.336928	4611	1139	79.2949	19.5873
Discriminatory weighting	0.205	0.321658	4532	1177	82.3401	21.3844
Discriminatory weighting	0.205	0.337706	4342	1373	83.7739	26.4904
Discriminatory weighting	0.205	0.450192	2583	397	60.0558	9.23041
Discriminatory weighting	0.205	0.34337	4427	904	75.8308	15.4848
Discriminatory weighting	0.205	0.338717	4422	1351	82.8711	25.3186
Discriminatory weighting	0.205	0.486454	2957	510	56.3453	9.71799
Discriminatory weighting	0.205	0.404773	3791	1493	77.7482	30.6194
Discriminatory weighting	0.205	0.356302	3391	634	73.1765	13.6815
Discriminatory weighting	0.205	0.300466	4051	869	82.3039	17.6554
Discriminatory weighting	0.205	0.244314	5017	641	83.6445	10.6869
Discriminatory weighting	0.205	0.249114	4871	903	87.2314	16.1712
Discriminatory weighting	0.205	0.339545	4359	1364	83.2506	26.0504
Discriminatory weighting	0.205	0.345064	4020	1393	84.7208	29.3572
Discriminatory weighting	0.205	0.271358	5177	576	79.2924	8.82218
Discriminatory weighting	0.205	0.337821	4722	643	72.7805	9.9106
Discriminatory weighting	0.205	0.300171	4509	816	80.1315	14.5015
Discriminatory weighting	0.205	0.399952	2498	520	68.5699	14.274
Discriminatory weighting	0.205	0.375114	2737	730	74.9863	20
Discriminatory weighting	0.205	0.465791	2889	496	58.8151	10.0977
Discriminatory weighting	0.205	0.538688	2665	802	53.5678	16.1206
Discriminatory weighting	0.205	0.372164	3929	1355	80.1346	27.6361
Discriminatory weighting	0.205	0.294494	4741	716	78.964	11.9254
Discriminatory weighting	0.205	0.422249	3864	1420	73.3485	26.9552
Discriminatory weighting	0.205	0.319072	4138	1275	86.1724	26.5514
Discriminatory weighting	0.205	0.276864	4482	891	84.4545	16.7891
Discriminatory weighting	0.205	0.416236	2711	262	61.8667	5.97901
Discriminatory weighting	0.205	0.329492	4713	968	77.7594	15.971
Discriminatory weighting	0.205	0.319826	4683	666	75.3015	10.7091
Discriminatory weighting	0.205	0.360095	4599	732	71.2471	11.34
Discriminatory weighting	0.205	0.415606	2756	243	61.6141	5.4326
Discriminatory weighting	0.205	0.202143	4914	564	87.8284	10.0804
Discriminatory weighting	0.205	0.354666	4094	1647	87.162	35.0649
Discriminatory weighting	0.205	0.261932	5227	513	79.5707	7.80941
Discriminatory weighting	0.205	0.276863	4832	617	79.6702	10.1731
Discriminatory weighting	0.205	0.379332	3958	1361	78.9075	27.1332
Discriminatory weighting	0.205	0.412139	2586	409	64.812	10.2506
Discriminatory weighting	0.205	0.372455	2743	537	71.5441	14.0063
Discriminatory weighting	0.205	0.351694	4343	1374	81.5587	25.8028
Discriminatory weighting	0.205	0.403591	2657	316	64.1942	7.63469
Discriminatory weighting	0.205	0.256039	4989	792	84.3591	13.392
Discriminatory weighting	0.205	0.349728	4178	1496	84.7636	30.351
Discriminatory weighting	0.205	0.367711	3936	1715	87.2727	38.0266
Discriminatory weighting	0.205	0.483456	2732	267	54.4006	5.31661
Discriminatory weighting	0.205	0.35016	4274	1461	83.5418	28.5575
Discriminatory weighting	0.205	0.397898	4125	1159	72.4701	20.3619
Discriminatory weighting	0.205	0.386327	3420	887	72.9834	18.9287
Discriminatory weighting	0.205	0.355319	4672	1009	74.8958	16.1751
Discriminatory weighting	0.205	0.2625	4720	1030	87.8957	19.1806
Discriminatory weighting	0.205	0.386591	3797	1940	89.3412	45.6471
Discriminatory weighting	0.205	0.29273	4796	626	77.9204	10.1706
Discriminatory weighting	0.205	0.26065	4825	872	85.3378	15.4227
Core group weighting	0.205	0.329118	4085	1575	90.4962	34.8914
Core group weighting	0.205	0.383532	3721	1901	89.9879	45.9734
Core group weighting	0.205	0.347205	4110	1568	86.9289	33.1641
Core group weighting	0.205	0.295974	5264	468	75.1034	6.67713
Core group weighting	0.205	0.344739	4060	1552	87.4246	33.4195
Core group weighting	0.205	0.410777	3510	2091	90.7915	54.0869
Core group weighting	0.205	0.244907	5078	720	84.5629	11.99
Core group weighting	0.205	0.381632	3811	1846	88.2789	42.7612
Core group weighting	0.205	0.334487	4614	1118	79.3465	19.2261
Core group weighting	0.205	0.332838	4492	1229	81.6134	22.3292
Core group weighting	0.205	0.34335	4305	1373	83.06	26.4904
Core group weighting	0.205	0.32805	3943	1567	91.6764	36.4334
Core group weighting	0.205	0.331279	4558	978	78.0747	16.7523
Core group weighting	0.205	0.347084	4400	1403	82.4588	26.2931
Core group weighting	0.205	0.269903	4347	706	82.8316	13.4527
Core group weighting	0.205	0.355494	4159	1577	85.2953	32.3421
Core group weighting	0.205	0.336352	4104	1550	88.5628	33.4484
Core group weighting	0.205	0.29689	4341	1252	88.1959	25.4368
Core group weighting	0.205	0.241018	5070	682	84.5282	11.3705
Core group weighting	0.205	0.24168	4876	846	87.3209	15.1504
Core group weighting	0.205	0.345862	4316	1362	82.4293	26.0122
Core group weighting	0.205	0.343346	4110	1514	86.6175	31.9073
Core group weighting	0.205	0.260127	5242	556	80.2879	8.51585
Core group weighting	0.205	0.295119	5054	682	77.8977	10.5117
Core group weighting	0.205	0.253541	4796	798	85.2319	14.1816
Core group weighting	0.205	0.425539	3329	2152	91.3807	59.0722
Core group weighting	0.205	0.418572	3356	2122	91.9452	58.137
Core group weighting	0.205	0.275152	4402	1161	89.6173	23.636
Core group weighting	0.205	0.300399	4036	794	81.1256	15.9598
Core group weighting	0.205	0.329468	4221	1392	86.0901	28.3908
Core group weighting	0.205	0.244795	5078	720	84.5769	11.992
Core group weighting	0.205	0.358592	4300	1436	81.6249	27.2589
Core group weighting	0.205	0.345538	4004	1316	83.3819	27.4052
Core group weighting	0.205	0.25408	4662	943	87.8462	17.769
Core group weighting	0.205	0.362632	3923	1773	89.5253	40.461
Core group weighting	0.205	0.326759	4745	987	78.2874	16.2844
Core group weighting	0.205	0.283087	4989	740	80.2219	11.899
Core group weighting	0.205	0.308919	4982	754	77.1805	11.6809
Core group weighting	0.205	0.3576	3918	1626	87.5922	36.3514
Core group weighting	0.205	0.200129	4968	616	88.7936	11.0098
Core group weighting	0.205	0.356598	4047	1593	86.1614	33.9153
Core group weighting	0.205	0.267927	5227	571	79.5707	8.69234
Core group weighting	0.205	0.247625	5068	671	83.5614	11.0635
Core group weighting	0.205	0.329657	4315	1421	86.0247	28.3293
Core group weighting	0.205	0.39783	3607	2000	90.401	50.1253
Core group weighting	0.205	0.414899	3448	2059	89.9322	53.7037
Core group weighting	0.205	0.355306	4313	1365	80.9953	25.6338
Core group weighting	0.205	0.375062	3759	1876	90.819	45.325
Core group weighting	0.205	0.249925	4973	716	84.0886	12.1069
Core group weighting	0.205	0.357032	4151	1527	84.2159	30.9799
Core group weighting	0.205	0.377434	3901	1756	86.4967	38.9357
Core group weighting	0.205	0.259326	4547	1117	90.5416	22.2421
Core group weighting	0.205	0.358577	4218	1460	82.4472	28.5379
Core group weighting	0.205	0.334596	4566	1170	80.2178	20.5552
Core group weighting	0.205	0.29053	4188	1217	89.3726	25.971
Core group weighting	0.205	0.360214	4673	1066	74.9118	17.0888
Core group weighting	0.205	0.252023	4713	931	87.7654	17.3371
Core group weighting	0.205	0.391552	3745	1905	88.1176	44.8235
Core group weighting	0.205	0.23102	5196	602	84.4192	9.78067
Core group weighting	0.205	0.270574	4804	932	84.9664	16.4839
Genomic prevalence weighting	0.205	0.241011	4053	826	89.7873	18.2986
Genomic prevalence weighting	0.205	0.249016	3435	439	83.0713	10.6167
Genomic prevalence weighting	0.205	0.282728	3534	199	74.7462	4.20897
Genomic prevalence weighting	0.205	0.343892	4619	31	65.901	0.442288
Genomic prevalence weighting	0.205	0.225417	3718	156	80.0603	3.35917
Genomic prevalence weighting	0.205	0.198385	3475	469	89.8862	12.1314
Genomic prevalence weighting	0.205	0.267106	4445	60	74.0216	0.999167
Genomic prevalence weighting	0.205	0.234392	3544	312	82.094	7.22724
Genomic prevalence weighting	0.205	0.392973	3542	20	60.9114	0.343938
Genomic prevalence weighting	0.205	0.342307	3689	105	67.024	1.9077
Genomic prevalence weighting	0.205	0.309153	3638	83	70.191	1.60139
Genomic prevalence weighting	0.205	0.24117	3867	795	89.9093	18.4841
Genomic prevalence weighting	0.205	0.400575	3542	71	60.6715	1.21617
Genomic prevalence weighting	0.205	0.316366	3747	145	70.2211	2.71739
Genomic prevalence weighting	0.205	0.198389	4477	337	85.3087	6.42149
Genomic prevalence weighting	0.205	0.306295	3438	80	70.5086	1.64069
Genomic prevalence weighting	0.205	0.208559	3791	156	81.8084	3.36642
Genomic prevalence weighting	0.205	0.277438	3667	153	74.5022	3.10849
Genomic prevalence weighting	0.205	0.27096	4426	73	73.7913	1.21707
Genomic prevalence weighting	0.205	0.215334	4544	207	81.3754	3.70702
Genomic prevalence weighting	0.205	0.326757	3583	86	68.4301	1.64248
Genomic prevalence weighting	0.205	0.247863	3696	169	77.8925	3.56164
Genomic prevalence weighting	0.205	0.435353	3699	22	56.6549	0.336958
Genomic prevalence weighting	0.205	0.466267	3473	19	53.5296	0.292848
Genomic prevalence weighting	0.205	0.225052	4442	105	78.9408	1.866
Genomic prevalence weighting	0.205	0.327586	3354	1345	92.067	36.9201
Genomic prevalence weighting	0.205	0.215605	3227	464	88.411	12.7123
Genomic prevalence weighting	0.205	0.176683	4329	346	88.1311	7.04397
Genomic prevalence weighting	0.205	0.169989	4331	243	87.0553	4.88442
Genomic prevalence weighting	0.205	0.30513	3630	321	74.0363	6.54701
Genomic prevalence weighting	0.205	0.256721	4534	96	75.5163	1.59893
Genomic prevalence weighting	0.205	0.339155	3519	57	66.7995	1.082
Genomic prevalence weighting	0.205	0.251097	3925	439	81.7368	9.14202
Genomic prevalence weighting	0.205	0.196464	4499	292	84.7748	5.50217
Genomic prevalence weighting	0.205	0.206859	3677	254	83.9115	5.79644
Genomic prevalence weighting	0.205	0.39114	3711	34	61.2275	0.560964
Genomic prevalence weighting	0.205	0.28996	4491	106	72.2142	1.70445
Genomic prevalence weighting	0.205	0.522836	3082	4	47.7459	0.0619675
Genomic prevalence weighting	0.205	0.247635	3500	179	78.2473	4.00179
Genomic prevalence weighting	0.205	0.165189	4801	156	85.8088	2.7882
Genomic prevalence weighting	0.205	0.268037	3561	168	75.8143	3.57675
Genomic prevalence weighting	0.205	0.610443	2559	0	38.9557	0
Genomic prevalence weighting	0.205	0.266039	4519	92	74.5095	1.5169
Genomic prevalence weighting	0.205	0.310284	3541	118	70.5941	2.35247
Genomic prevalence weighting	0.205	0.194119	3508	363	87.9198	9.09774
Genomic prevalence weighting	0.205	0.255689	3336	648	87.011	16.9014
Genomic prevalence weighting	0.205	0.352121	3483	51	65.4085	0.957746
Genomic prevalence weighting	0.205	0.210168	3480	267	84.0783	6.45083
Genomic prevalence weighting	0.205	0.246844	4534	106	76.6655	1.79236
Genomic prevalence weighting	0.205	0.290284	3594	135	72.9154	2.73889
Genomic prevalence weighting	0.205	0.250737	3556	236	78.847	5.23282
Genomic prevalence weighting	0.205	0.173889	4461	378	88.8292	7.52688
Genomic prevalence weighting	0.205	0.300535	3661	118	71.5598	2.30649
Genomic prevalence weighting	0.205	0.383205	3533	36	62.0696	0.632467
Genomic prevalence weighting	0.205	0.211947	4116	537	87.8361	11.4597
Genomic prevalence weighting	0.205	0.432891	3545	13	56.8291	0.2084
Genomic prevalence weighting	0.205	0.206276	4452	239	82.905	4.45065
Genomic prevalence weighting	0.205	0.229526	3528	329	83.0118	7.74118
Genomic prevalence weighting	0.205	0.249195	4664	57	75.7758	0.926076
Genomic prevalence weighting	0.205	0.393716	3454	43	61.0895	0.760524
Discriminatory weighting	0.2075	0.370036	3696	1353	81.8786	29.9734
Discriminatory weighting	0.2075	0.387803	2881	571	69.6735	13.8089
Discriminatory weighting	0.2075	0.342848	4144	1578	87.6481	33.3756
Discriminatory weighting	0.2075	0.300134	5242	481	74.7896	6.86261
Discriminatory weighting	0.2075	0.427837	2783	220	59.9268	4.7373
Discriminatory weighting	0.2075	0.401779	2555	405	66.089	10.4759
Discriminatory weighting	0.2075	0.290395	4743	679	78.9842	11.3072
Discriminatory weighting	0.2075	0.366322	3861	1776	89.4371	41.1397
Discriminatory weighting	0.2075	0.336928	4611	1139	79.2949	19.5873
Discriminatory weighting	0.2075	0.321658	4532	1177	82.3401	21.3844
Discriminatory weighting	0.2075	0.337706	4342	1373	83.7739	26.4904
Discriminatory weighting	0.2075	0.450192	2583	397	60.0558	9.23041
Discriminatory weighting	0.2075	0.34337	4427	904	75.8308	15.4848
Discriminatory weighting	0.2075	0.338717	4422	1351	82.8711	25.3186
Discriminatory weighting	0.2075	0.486454	2957	510	56.3453	9.71799
Discriminatory weighting	0.2075	0.404773	3791	1493	77.7482	30.6194
Discriminatory weighting	0.2075	0.356302	3391	634	73.1765	13.6815
Discriminatory weighting	0.2075	0.300466	4051	869	82.3039	17.6554
Discriminatory weighting	0.2075	0.244314	5017	641	83.6445	10.6869
Discriminatory weighting	0.2075	0.249114	4871	903	87.2314	16.1712
Discriminatory weighting	0.2075	0.339545	4359	1364	83.2506	26.0504
Discriminatory weighting	0.2075	0.345064	4020	1393	84.7208	29.3572
Discriminatory weighting	0.2075	0.271358	5177	576	79.2924	8.82218
Discriminatory weighting	0.2075	0.337821	4722	643	72.7805	9.9106
Discriminatory weighting	0.2075	0.300171	4509	816	80.1315	14.5015
Discriminatory weighting	0.2075	0.399952	2498	520	68.5699	14.274
Discriminatory weighting	0.2075	0.375114	2737	730	74.9863	20
Discriminatory weighting	0.2075	0.465791	2889	496	58.8151	10.0977
Discriminatory weighting	0.2075	0.538688	2665	802	53.5678	16.1206
Discriminatory weighting	0.2075	0.372164	3929	1355	80.1346	27.6361
Discriminatory weighting	0.2075	0.294494	4741	716	78.964	11.9254
Discriminatory weighting	0.2075	0.422249	3864	1420	73.3485	26.9552
Discriminatory weighting	0.2075	0.319072	4138	1275	86.1724	26.5514
Discriminatory weighting	0.2075	0.276864	4482	891	84.4545	16.7891
Discriminatory weighting	0.2075	0.416236	2711	262	61.8667	5.97901
Discriminatory weighting	0.2075	0.329492	4713	968	77.7594	15.971
Discriminatory weighting	0.2075	0.319826	4683	666	75.3015	10.7091
Discriminatory weighting	0.2075	0.360095	4599	732	71.2471	11.34
Discriminatory weighting	0.2075	0.415606	2756	243	61.6141	5.4326
Discriminatory weighting	0.2075	0.202143	4914	564	87.8284	10.0804
Discriminatory weighting	0.2075	0.354666	4094	1647	87.162	35.0649
Discriminatory weighting	0.2075	0.261932	5227	513	79.5707	7.80941
Discriminatory weighting	0.2075	0.276863	4832	617	79.6702	10.1731
Discriminatory weighting	0.2075	0.379332	3958	1361	78.9075	27.1332
Discriminatory weighting	0.2075	0.412139	2586	409	64.812	10.2506
Discriminatory weighting	0.2075	0.372455	2743	537	71.5441	14.0063
Discriminatory weighting	0.2075	0.351694	4343	1374	81.5587	25.8028
Discriminatory weighting	0.2075	0.403591	2657	316	64.1942	7.63469
Discriminatory weighting	0.2075	0.256039	4989	792	84.3591	13.392
Discriminatory weighting	0.2075	0.349728	4178	1496	84.7636	30.351
Discriminatory weighting	0.2075	0.367711	3936	1715	87.2727	38.0266
Discriminatory weighting	0.2075	0.483456	2732	267	54.4006	5.31661
Discriminatory weighting	0.2075	0.35016	4274	1461	83.5418	28.5575
Discriminatory weighting	0.2075	0.397898	4125	1159	72.4701	20.3619
Discriminatory weighting	0.2075	0.386327	3420	887	72.9834	18.9287
Discriminatory weighting	0.2075	0.355319	4672	1009	74.8958	16.1751
Discriminatory weighting	0.2075	0.2625	4720	1030	87.8957	19.1806
Discriminatory weighting	0.2075	0.386591	3797	1940	89.3412	45.6471
Discriminatory weighting	0.2075	0.29273	4796	626	77.9204	10.1706
Discriminatory weighting	0.2075	0.26065	4825	872	85.3378	15.4227
Core group weighting	0.2075	0.329118	4085	1575	90.4962	34.8914
Core group weighting	0.2075	0.383532	3721	1901	89.9879	45.9734
Core group weighting	0.2075	0.347205	4110	1568	86.9289	33.1641
Core group weighting	0.2075	0.295974	5264	468	75.1034	6.67713
Core group weighting	0.2075	0.344739	4060	1552	87.4246	33.4195
Core group weighting	0.2075	0.410777	3510	2091	90.7915	54.0869
Core group weighting	0.2075	0.244907	5078	720	84.5629	11.99
Core group weighting	0.2075	0.381632	3811	1846	88.2789	42.7612
Core group weighting	0.2075	0.334487	4614	1118	79.3465	19.2261
Core group weighting	0.2075	0.332838	4492	1229	81.6134	22.3292
Core group weighting	0.2075	0.34335	4305	1373	83.06	26.4904
Core group weighting	0.2075	0.32805	3943	1567	91.6764	36.4334
Core group weighting	0.2075	0.331279	4558	978	78.0747	16.7523
Core group weighting	0.2075	0.347084	4400	1403	82.4588	26.2931
Core group weighting	0.2075	0.269903	4347	706	82.8316	13.4527
Core group weighting	0.2075	0.355494	4159	1577	85.2953	32.3421
Core group weighting	0.2075	0.336352	4104	1550	88.5628	33.4484
Core group weighting	0.2075	0.29689	4341	1252	88.1959	25.4368
Core group weighting	0.2075	0.241018	5070	682	84.5282	11.3705
Core group weighting	0.2075	0.24168	4876	846	87.3209	15.1504
Core group weighting	0.2075	0.345862	4316	1362	82.4293	26.0122
Core group weighting	0.2075	0.343346	4110	1514	86.6175	31.9073
Core group weighting	0.2075	0.260127	5242	556	80.2879	8.51585
Core group weighting	0.2075	0.295119	5054	682	77.8977	10.5117
Core group weighting	0.2075	0.253541	4796	798	85.2319	14.1816
Core group weighting	0.2075	0.425539	3329	2152	91.3807	59.0722
Core group weighting	0.2075	0.418572	3356	2122	91.9452	58.137
Core group weighting	0.2075	0.275152	4402	1161	89.6173	23.636
Core group weighting	0.2075	0.300399	4036	794	81.1256	15.9598
Core group weighting	0.2075	0.329468	4221	1392	86.0901	28.3908
Core group weighting	0.2075	0.244795	5078	720	84.5769	11.992
Core group weighting	0.2075	0.358592	4300	1436	81.6249	27.2589
Core group weighting	0.2075	0.345538	4004	1316	83.3819	27.4052
Core group weighting	0.2075	0.25408	4662	943	87.8462	17.769
Core group weighting	0.2075	0.362632	3923	1773	89.5253	40.461
Core group weighting	0.2075	0.326759	4745	987	78.2874	16.2844
Core group weighting	0.2075	0.283087	4989	740	80.2219	11.899
Core group weighting	0.2075	0.308919	4982	754	77.1805	11.6809
Core group weighting	0.2075	0.3576	3918	1626	87.5922	36.3514
Core group weighting	0.2075	0.200129	4968	616	88.7936	11.0098
Core group weighting	0.2075	0.356598	4047	1593	86.1614	33.9153
Core group weighting	0.2075	0.267927	5227	571	79.5707	8.69234
Core group weighting	0.2075	0.247625	5068	671	83.5614	11.0635
Core group weighting	0.2075	0.329657	4315	1421	86.0247	28.3293
Core group weighting	0.2075	0.39783	3607	2000	90.401	50.1253
Core group weighting	0.2075	0.414899	3448	2059	89.9322	53.7037
Core group weighting	0.2075	0.355306	4313	1365	80.9953	25.6338
Core group weighting	0.2075	0.375062	3759	1876	90.819	45.325
Core group weighting	0.2075	0.249925	4973	716	84.0886	12.1069
Core group weighting	0.2075	0.357032	4151	1527	84.2159	30.9799
Core group weighting	0.2075	0.377434	3901	1756	86.4967	38.9357
Core group weighting	0.2075	0.259326	4547	1117	90.5416	22.2421
Core group weighting	0.2075	0.358577	4218	1460	82.4472	28.5379
Core group weighting	0.2075	0.334596	4566	1170	80.2178	20.5552
Core group weighting	0.2075	0.29053	4188	1217	89.3726	25.971
Core group weighting	0.2075	0.360214	4673	1066	74.9118	17.0888
Core group weighting	0.2075	0.252023	4713	931	87.7654	17.3371
Core group weighting	0.2075	0.391552	3745	1905	88.1176	44.8235
Core group weighting	0.2075	0.23102	5196	602	84.4192	9.78067
Core group weighting	0.2075	0.270574	4804	932	84.9664	16.4839
Genomic prevalence weighting	0.2075	0.241011	4053	826	89.7873	18.2986
Genomic prevalence weighting	0.2075	0.249016	3435	439	83.0713	10.6167
Genomic prevalence weighting	0.2075	0.282728	3534	199	74.7462	4.20897
Genomic prevalence weighting	0.2075	0.343892	4619	31	65.901	0.442288
Genomic prevalence weighting	0.2075	0.225417	3718	156	80.0603	3.35917
Genomic prevalence weighting	0.2075	0.198385	3475	469	89.8862	12.1314
Genomic prevalence weighting	0.2075	0.267106	4445	60	74.0216	0.999167
Genomic prevalence weighting	0.2075	0.234392	3544	312	82.094	7.22724
Genomic prevalence weighting	0.2075	0.392973	3542	20	60.9114	0.343938
Genomic prevalence weighting	0.2075	0.342307	3689	105	67.024	1.9077
Genomic prevalence weighting	0.2075	0.309153	3638	83	70.191	1.60139
Genomic prevalence weighting	0.2075	0.24117	3867	795	89.9093	18.4841
Genomic prevalence weighting	0.2075	0.400575	3542	71	60.6715	1.21617
Genomic prevalence weighting	0.2075	0.316366	3747	145	70.2211	2.71739
Genomic prevalence weighting	0.2075	0.198389	4477	337	85.3087	6.42149
Genomic prevalence weighting	0.2075	0.306295	3438	80	70.5086	1.64069
Genomic prevalence weighting	0.2075	0.208559	3791	156	81.8084	3.36642
Genomic prevalence weighting	0.2075	0.277438	3667	153	74.5022	3.10849
Genomic prevalence weighting	0.2075	0.27096	4426	73	73.7913	1.21707
Genomic prevalence weighting	0.2075	0.215334	4544	207	81.3754	3.70702
Genomic prevalence weighting	0.2075	0.326757	3583	86	68.4301	1.64248
Genomic prevalence weighting	0.2075	0.247863	3696	169	77.8925	3.56164
Genomic prevalence weighting	0.2075	0.435353	3699	22	56.6549	0.336958
Genomic prevalence weighting	0.2075	0.466267	3473	19	53.5296	0.292848
Genomic prevalence weighting	0.2075	0.225052	4442	105	78.9408	1.866
Genomic prevalence weighting	0.2075	0.327586	3354	1345	92.067	36.9201
Genomic prevalence weighting	0.2075	0.215605	3227	464	88.411	12.7123
Genomic prevalence weighting	0.2075	0.176683	4329	346	88.1311	7.04397
Genomic prevalence weighting	0.2075	0.169989	4331	243	87.0553	4.88442
Genomic prevalence weighting	0.2075	0.30513	3630	321	74.0363	6.54701
Genomic prevalence weighting	0.2075	0.256721	4534	96	75.5163	1.59893
Genomic prevalence weighting	0.2075	0.339155	3519	57	66.7995	1.082
Genomic prevalence weighting	0.2075	0.251097	3925	439	81.7368	9.14202
Genomic prevalence weighting	0.2075	0.196464	4499	292	84.7748	5.50217
Genomic prevalence weighting	0.2075	0.206859	3677	254	83.9115	5.79644
Genomic prevalence weighting	0.2075	0.39114	3711	34	61.2275	0.560964
Genomic prevalence weighting	0.2075	0.28996	4491	106	72.2142	1.70445
Genomic prevalence weighting	0.2075	0.522836	3082	4	47.7459	0.0619675
Genomic prevalence weighting	0.2075	0.247635	3500	179	78.2473	4.00179
Genomic prevalence weighting	0.2075	0.165189	4801	156	85.8088	2.7882
Genomic prevalence weighting	0.2075	0.268037	3561	168	75.8143	3.57675
Genomic prevalence weighting	0.2075	0.610443	2559	0	38.9557	0
Genomic prevalence weighting	0.2075	0.266039	4519	92	74.5095	1.5169
Genomic prevalence weighting	0.2075	0.310284	3541	118	70.5941	2.35247
Genomic prevalence weighting	0.2075	0.194119	3508	363	87.9198	9.09774
Genomic prevalence weighting	0.2075	0.255689	3336	648	87.011	16.9014
Genomic prevalence weighting	0.2075	0.352121	3483	51	65.4085	0.957746
Genomic prevalence weighting	0.2075	0.210168	3480	267	84.0783	6.45083
Genomic prevalence weighting	0.2075	0.246844	4534	106	76.6655	1.79236
Genomic prevalence weighting	0.2075	0.290284	3594	135	72.9154	2.73889
Genomic prevalence weighting	0.2075	0.250737	3556	236	78.847	5.23282
Genomic prevalence weighting	0.2075	0.173889	4461	378	88.8292	7.52688
Genomic prevalence weighting	0.2075	0.300535	3661	118	71.5598	2.30649
Genomic prevalence weighting	0.2075	0.383205	3533	36	62.0696	0.632467
Genomic prevalence weighting	0.2075	0.211947	4116	537	87.8361	11.4597
Genomic prevalence weighting	0.2075	0.432891	3545	13	56.8291	0.2084
Genomic prevalence weighting	0.2075	0.206276	4452	239	82.905	4.45065
Genomic prevalence weighting	0.2075	0.229526	3528	329	83.0118	7.74118
Genomic prevalence weighting	0.2075	0.249195	4664	57	75.7758	0.926076
Genomic prevalence weighting	0.2075	0.393716	3454	43	61.0895	0.760524
Discriminatory weighting	0.21	0.370036	3696	1353	81.8786	29.9734
Discriminatory weighting	0.21	0.387803	2881	571	69.6735	13.8089
Discriminatory weighting	0.21	0.342848	4144	1578	87.6481	33.3756
Discriminatory weighting	0.21	0.300134	5242	481	74.7896	6.86261
Discriminatory weighting	0.21	0.427837	2783	220	59.9268	4.7373
Discriminatory weighting	0.21	0.401779	2555	405	66.089	10.4759
Discriminatory weighting	0.21	0.290395	4743	679	78.9842	11.3072
Discriminatory weighting	0.21	0.366322	3861	1776	89.4371	41.1397
Discriminatory weighting	0.21	0.336928	4611	1139	79.2949	19.5873
Discriminatory weighting	0.21	0.321658	4532	1177	82.3401	21.3844
Discriminatory weighting	0.21	0.337706	4342	1373	83.7739	26.4904
Discriminatory weighting	0.21	0.450192	2583	397	60.0558	9.23041
Discriminatory weighting	0.21	0.34337	4427	904	75.8308	15.4848
Discriminatory weighting	0.21	0.338717	4422	1351	82.8711	25.3186
Discriminatory weighting	0.21	0.486454	2957	510	56.3453	9.71799
Discriminatory weighting	0.21	0.404773	3791	1493	77.7482	30.6194
Discriminatory weighting	0.21	0.356302	3391	634	73.1765	13.6815
Discriminatory weighting	0.21	0.300466	4051	869	82.3039	17.6554
Discriminatory weighting	0.21	0.244314	5017	641	83.6445	10.6869
Discriminatory weighting	0.21	0.249114	4871	903	87.2314	16.1712
Discriminatory weighting	0.21	0.339545	4359	1364	83.2506	26.0504
Discriminatory weighting	0.21	0.345064	4020	1393	84.7208	29.3572
Discriminatory weighting	0.21	0.271358	5177	576	79.2924	8.82218
Discriminatory weighting	0.21	0.340727	4696	635	72.3798	9.7873
Discriminatory weighting	0.21	0.300171	4509	816	80.1315	14.5015
Discriminatory weighting	0.21	0.399952	2498	520	68.5699	14.274
Discriminatory weighting	0.21	0.375114	2737	730	74.9863	20
Discriminatory weighting	0.21	0.465791	2889	496	58.8151	10.0977
Discriminatory weighting	0.21	0.538688	2665	802	53.5678	16.1206
Discriminatory weighting	0.21	0.372164	3929	1355	80.1346	27.6361
Discriminatory weighting	0.21	0.294494	4741	716	78.964	11.9254
Discriminatory weighting	0.21	0.422249	3864	1420	73.3485	26.9552
Discriminatory weighting	0.21	0.319072	4138	1275	86.1724	26.5514
Discriminatory weighting	0.21	0.276864	4482	891	84.4545	16.7891
Discriminatory weighting	0.21	0.416236	2711	262	61.8667	5.97901
Discriminatory weighting	0.21	0.329492	4713	968	77.7594	15.971
Discriminatory weighting	0.21	0.319826	4683	666	75.3015	10.7091
Discriminatory weighting	0.21	0.360095	4599	732	71.2471	11.34
Discriminatory weighting	0.21	0.415606	2756	243	61.6141	5.4326
Discriminatory weighting	0.21	0.202143	4914	564	87.8284	10.0804
Discriminatory weighting	0.21	0.354666	4094	1647	87.162	35.0649
Discriminatory weighting	0.21	0.261932	5227	513	79.5707	7.80941
Discriminatory weighting	0.21	0.276863	4832	617	79.6702	10.1731
Discriminatory weighting	0.21	0.379332	3958	1361	78.9075	27.1332
Discriminatory weighting	0.21	0.412139	2586	409	64.812	10.2506
Discriminatory weighting	0.21	0.372455	2743	537	71.5441	14.0063
Discriminatory weighting	0.21	0.351694	4343	1374	81.5587	25.8028
Discriminatory weighting	0.21	0.403591	2657	316	64.1942	7.63469
Discriminatory weighting	0.21	0.256039	4989	792	84.3591	13.392
Discriminatory weighting	0.21	0.349728	4178	1496	84.7636	30.351
Discriminatory weighting	0.21	0.367711	3936	1715	87.2727	38.0266
Discriminatory weighting	0.21	0.483456	2732	267	54.4006	5.31661
Discriminatory weighting	0.21	0.35016	4274	1461	83.5418	28.5575
Discriminatory weighting	0.21	0.397898	4125	1159	72.4701	20.3619
Discriminatory weighting	0.21	0.386327	3420	887	72.9834	18.9287
Discriminatory weighting	0.21	0.355319	4672	1009	74.8958	16.1751
Discriminatory weighting	0.21	0.2625	4720	1030	87.8957	19.1806
Discriminatory weighting	0.21	0.386591	3797	1940	89.3412	45.6471
Discriminatory weighting	0.21	0.29273	4796	626	77.9204	10.1706
Discriminatory weighting	0.21	0.26065	4825	872	85.3378	15.4227
Core group weighting	0.21	0.329118	4085	1575	90.4962	34.8914
Core group weighting	0.21	0.383532	3721	1901	89.9879	45.9734
Core group weighting	0.21	0.347205	4110	1568	86.9289	33.1641
Core group weighting	0.21	0.295974	5264	468	75.1034	6.67713
Core group weighting	0.21	0.344739	4060	1552	87.4246	33.4195
Core group weighting	0.21	0.410777	3510	2091	90.7915	54.0869
Core group weighting	0.21	0.244907	5078	720	84.5629	11.99
Core group weighting	0.21	0.381632	3811	1846	88.2789	42.7612
Core group weighting	0.21	0.334487	4614	1118	79.3465	19.2261
Core group weighting	0.21	0.332838	4492	1229	81.6134	22.3292
Core group weighting	0.21	0.34335	4305	1373	83.06	26.4904
Core group weighting	0.21	0.32805	3943	1567	91.6764	36.4334
Core group weighting	0.21	0.331279	4558	978	78.0747	16.7523
Core group weighting	0.21	0.347084	4400	1403	82.4588	26.2931
Core group weighting	0.21	0.269903	4347	706	82.8316	13.4527
Core group weighting	0.21	0.355494	4159	1577	85.2953	32.3421
Core group weighting	0.21	0.336352	4104	1550	88.5628	33.4484
Core group weighting	0.21	0.29689	4341	1252	88.1959	25.4368
Core group weighting	0.21	0.241018	5070	682	84.5282	11.3705
Core group weighting	0.21	0.24168	4876	846	87.3209	15.1504
Core group weighting	0.21	0.345862	4316	1362	82.4293	26.0122
Core group weighting	0.21	0.343346	4110	1514	86.6175	31.9073
Core group weighting	0.21	0.260127	5242	556	80.2879	8.51585
Core group weighting	0.21	0.295119	5054	682	77.8977	10.5117
Core group weighting	0.21	0.253541	4796	798	85.2319	14.1816
Core group weighting	0.21	0.425539	3329	2152	91.3807	59.0722
Core group weighting	0.21	0.418572	3356	2122	91.9452	58.137
Core group weighting	0.21	0.275152	4402	1161	89.6173	23.636
Core group weighting	0.21	0.300399	4036	794	81.1256	15.9598
Core group weighting	0.21	0.329468	4221	1392	86.0901	28.3908
Core group weighting	0.21	0.244795	5078	720	84.5769	11.992
Core group weighting	0.21	0.358592	4300	1436	81.6249	27.2589
Core group weighting	0.21	0.345538	4004	1316	83.3819	27.4052
Core group weighting	0.21	0.25408	4662	943	87.8462	17.769
Core group weighting	0.21	0.362632	3923	1773	89.5253	40.461
Core group weighting	0.21	0.326759	4745	987	78.2874	16.2844
Core group weighting	0.21	0.283087	4989	740	80.2219	11.899
Core group weighting	0.21	0.308919	4982	754	77.1805	11.6809
Core group weighting	0.21	0.3576	3918	1626	87.5922	36.3514
Core group weighting	0.21	0.200129	4968	616	88.7936	11.0098
Core group weighting	0.21	0.356598	4047	1593	86.1614	33.9153
Core group weighting	0.21	0.267927	5227	571	79.5707	8.69234
Core group weighting	0.21	0.247625	5068	671	83.5614	11.0635
Core group weighting	0.21	0.329657	4315	1421	86.0247	28.3293
Core group weighting	0.21	0.39783	3607	2000	90.401	50.1253
Core group weighting	0.21	0.414899	3448	2059	89.9322	53.7037
Core group weighting	0.21	0.355306	4313	1365	80.9953	25.6338
Core group weighting	0.21	0.375062	3759	1876	90.819	45.325
Core group weighting	0.21	0.249925	4973	716	84.0886	12.1069
Core group weighting	0.21	0.357032	4151	1527	84.2159	30.9799
Core group weighting	0.21	0.377434	3901	1756	86.4967	38.9357
Core group weighting	0.21	0.259326	4547	1117	90.5416	22.2421
Core group weighting	0.21	0.358577	4218	1460	82.4472	28.5379
Core group weighting	0.21	0.334596	4566	1170	80.2178	20.5552
Core group weighting	0.21	0.29053	4188	1217	89.3726	25.971
Core group weighting	0.21	0.360214	4673	1066	74.9118	17.0888
Core group weighting	0.21	0.252023	4713	931	87.7654	17.3371
Core group weighting	0.21	0.391552	3745	1905	88.1176	44.8235
Core group weighting	0.21	0.23102	5196	602	84.4192	9.78067
Core group weighting	0.21	0.270574	4804	932	84.9664	16.4839
Genomic prevalence weighting	0.21	0.241011	4053	826	89.7873	18.2986
Genomic prevalence weighting	0.21	0.249016	3435	439	83.0713	10.6167
Genomic prevalence weighting	0.21	0.282728	3534	199	74.7462	4.20897
Genomic prevalence weighting	0.21	0.343892	4619	31	65.901	0.442288
Genomic prevalence weighting	0.21	0.225417	3718	156	80.0603	3.35917
Genomic prevalence weighting	0.21	0.198385	3475	469	89.8862	12.1314
Genomic prevalence weighting	0.21	0.267106	4445	60	74.0216	0.999167
Genomic prevalence weighting	0.21	0.234392	3544	312	82.094	7.22724
Genomic prevalence weighting	0.21	0.392973	3542	20	60.9114	0.343938
Genomic prevalence weighting	0.21	0.342307	3689	105	67.024	1.9077
Genomic prevalence weighting	0.21	0.309153	3638	83	70.191	1.60139
Genomic prevalence weighting	0.21	0.24117	3867	795	89.9093	18.4841
Genomic prevalence weighting	0.21	0.400575	3542	71	60.6715	1.21617
Genomic prevalence weighting	0.21	0.316366	3747	145	70.2211	2.71739
Genomic prevalence weighting	0.21	0.198389	4477	337	85.3087	6.42149
Genomic prevalence weighting	0.21	0.306295	3438	80	70.5086	1.64069
Genomic prevalence weighting	0.21	0.208559	3791	156	81.8084	3.36642
Genomic prevalence weighting	0.21	0.277438	3667	153	74.5022	3.10849
Genomic prevalence weighting	0.21	0.27096	4426	73	73.7913	1.21707
Genomic prevalence weighting	0.21	0.215334	4544	207	81.3754	3.70702
Genomic prevalence weighting	0.21	0.326757	3583	86	68.4301	1.64248
Genomic prevalence weighting	0.21	0.247863	3696	169	77.8925	3.56164
Genomic prevalence weighting	0.21	0.435353	3699	22	56.6549	0.336958
Genomic prevalence weighting	0.21	0.466267	3473	19	53.5296	0.292848
Genomic prevalence weighting	0.21	0.225052	4442	105	78.9408	1.866
Genomic prevalence weighting	0.21	0.327586	3354	1345	92.067	36.9201
Genomic prevalence weighting	0.21	0.215605	3227	464	88.411	12.7123
Genomic prevalence weighting	0.21	0.176683	4329	346	88.1311	7.04397
Genomic prevalence weighting	0.21	0.169989	4331	243	87.0553	4.88442
Genomic prevalence weighting	0.21	0.30513	3630	321	74.0363	6.54701
Genomic prevalence weighting	0.21	0.256721	4534	96	75.5163	1.59893
Genomic prevalence weighting	0.21	0.339155	3519	57	66.7995	1.082
Genomic prevalence weighting	0.21	0.251097	3925	439	81.7368	9.14202
Genomic prevalence weighting	0.21	0.196464	4499	292	84.7748	5.50217
Genomic prevalence weighting	0.21	0.206859	3677	254	83.9115	5.79644
Genomic prevalence weighting	0.21	0.39114	3711	34	61.2275	0.560964
Genomic prevalence weighting	0.21	0.28996	4491	106	72.2142	1.70445
Genomic prevalence weighting	0.21	0.522836	3082	4	47.7459	0.0619675
Genomic prevalence weighting	0.21	0.247635	3500	179	78.2473	4.00179
Genomic prevalence weighting	0.21	0.165189	4801	156	85.8088	2.7882
Genomic prevalence weighting	0.21	0.268037	3561	168	75.8143	3.57675
Genomic prevalence weighting	0.21	0.610443	2559	0	38.9557	0
Genomic prevalence weighting	0.21	0.266039	4519	92	74.5095	1.5169
Genomic prevalence weighting	0.21	0.310284	3541	118	70.5941	2.35247
Genomic prevalence weighting	0.21	0.194119	3508	363	87.9198	9.09774
Genomic prevalence weighting	0.21	0.255689	3336	648	87.011	16.9014
Genomic prevalence weighting	0.21	0.352121	3483	51	65.4085	0.957746
Genomic prevalence weighting	0.21	0.210168	3480	267	84.0783	6.45083
Genomic prevalence weighting	0.21	0.246844	4534	106	76.6655	1.79236
Genomic prevalence weighting	0.21	0.290284	3594	135	72.9154	2.73889
Genomic prevalence weighting	0.21	0.250737	3556	236	78.847	5.23282
Genomic prevalence weighting	0.21	0.173889	4461	378	88.8292	7.52688
Genomic prevalence weighting	0.21	0.300535	3661	118	71.5598	2.30649
Genomic prevalence weighting	0.21	0.383205	3533	36	62.0696	0.632467
Genomic prevalence weighting	0.21	0.211947	4116	537	87.8361	11.4597
Genomic prevalence weighting	0.21	0.432891	3545	13	56.8291	0.2084
Genomic prevalence weighting	0.21	0.206276	4452	239	82.905	4.45065
Genomic prevalence weighting	0.21	0.229526	3528	329	83.0118	7.74118
Genomic prevalence weighting	0.21	0.249195	4664	57	75.7758	0.926076
Genomic prevalence weighting	0.21	0.393716	3454	43	61.0895	0.760524
Discriminatory weighting	0.2125	0.370036	3696	1353	81.8786	29.9734
Discriminatory weighting	0.2125	0.387803	2881	571	69.6735	13.8089
Discriminatory weighting	0.2125	0.342848	4144	1578	87.6481	33.3756
Discriminatory weighting	0.2125	0.300134	5242	481	74.7896	6.86261
Discriminatory weighting	0.2125	0.427837	2783	220	59.9268	4.7373
Discriminatory weighting	0.2125	0.401779	2555	405	66.089	10.4759
Discriminatory weighting	0.2125	0.290395	4743	679	78.9842	11.3072
Discriminatory weighting	0.2125	0.366322	3861	1776	89.4371	41.1397
Discriminatory weighting	0.2125	0.336928	4611	1139	79.2949	19.5873
Discriminatory weighting	0.2125	0.321658	4532	1177	82.3401	21.3844
Discriminatory weighting	0.2125	0.337706	4342	1373	83.7739	26.4904
Discriminatory weighting	0.2125	0.450192	2583	397	60.0558	9.23041
Discriminatory weighting	0.2125	0.34337	4427	904	75.8308	15.4848
Discriminatory weighting	0.2125	0.338717	4422	1351	82.8711	25.3186
Discriminatory weighting	0.2125	0.486454	2957	510	56.3453	9.71799
Discriminatory weighting	0.2125	0.404773	3791	1493	77.7482	30.6194
Discriminatory weighting	0.2125	0.356302	3391	634	73.1765	13.6815
Discriminatory weighting	0.2125	0.300466	4051	869	82.3039	17.6554
Discriminatory weighting	0.2125	0.244314	5017	641	83.6445	10.6869
Discriminatory weighting	0.2125	0.249114	4871	903	87.2314	16.1712
Discriminatory weighting	0.2125	0.339545	4359	1364	83.2506	26.0504
Discriminatory weighting	0.2125	0.345064	4020	1393	84.7208	29.3572
Discriminatory weighting	0.2125	0.271358	5177	576	79.2924	8.82218
Discriminatory weighting	0.2125	0.340727	4696	635	72.3798	9.7873
Discriminatory weighting	0.2125	0.300171	4509	816	80.1315	14.5015
Discriminatory weighting	0.2125	0.399952	2498	520	68.5699	14.274
Discriminatory weighting	0.2125	0.375114	2737	730	74.9863	20
Discriminatory weighting	0.2125	0.465791	2889	496	58.8151	10.0977
Discriminatory weighting	0.2125	0.538688	2665	802	53.5678	16.1206
Discriminatory weighting	0.2125	0.372164	3929	1355	80.1346	27.6361
Discriminatory weighting	0.2125	0.294494	4741	716	78.964	11.9254
Discriminatory weighting	0.2125	0.422249	3864	1420	73.3485	26.9552
Discriminatory weighting	0.2125	0.319072	4138	1275	86.1724	26.5514
Discriminatory weighting	0.2125	0.276864	4482	891	84.4545	16.7891
Discriminatory weighting	0.2125	0.416236	2711	262	61.8667	5.97901
Discriminatory weighting	0.2125	0.329492	4713	968	77.7594	15.971
Discriminatory weighting	0.2125	0.319826	4683	666	75.3015	10.7091
Discriminatory weighting	0.2125	0.360095	4599	732	71.2471	11.34
Discriminatory weighting	0.2125	0.415606	2756	243	61.6141	5.4326
Discriminatory weighting	0.2125	0.202143	4914	564	87.8284	10.0804
Discriminatory weighting	0.2125	0.354666	4094	1647	87.162	35.0649
Discriminatory weighting	0.2125	0.261932	5227	513	79.5707	7.80941
Discriminatory weighting	0.2125	0.276863	4832	617	79.6702	10.1731
Discriminatory weighting	0.2125	0.379332	3958	1361	78.9075	27.1332
Discriminatory weighting	0.2125	0.412139	2586	409	64.812	10.2506
Discriminatory weighting	0.2125	0.372455	2743	537	71.5441	14.0063
Discriminatory weighting	0.2125	0.351694	4343	1374	81.5587	25.8028
Discriminatory weighting	0.2125	0.403591	2657	316	64.1942	7.63469
Discriminatory weighting	0.2125	0.256039	4989	792	84.3591	13.392
Discriminatory weighting	0.2125	0.349728	4178	1496	84.7636	30.351
Discriminatory weighting	0.2125	0.367711	3936	1715	87.2727	38.0266
Discriminatory weighting	0.2125	0.483456	2732	267	54.4006	5.31661
Discriminatory weighting	0.2125	0.35016	4274	1461	83.5418	28.5575
Discriminatory weighting	0.2125	0.397898	4125	1159	72.4701	20.3619
Discriminatory weighting	0.2125	0.386327	3420	887	72.9834	18.9287
Discriminatory weighting	0.2125	0.355319	4672	1009	74.8958	16.1751
Discriminatory weighting	0.2125	0.2625	4720	1030	87.8957	19.1806
Discriminatory weighting	0.2125	0.386591	3797	1940	89.3412	45.6471
Discriminatory weighting	0.2125	0.29273	4796	626	77.9204	10.1706
Discriminatory weighting	0.2125	0.26065	4825	872	85.3378	15.4227
Core group weighting	0.2125	0.329118	4085	1575	90.4962	34.8914
Core group weighting	0.2125	0.383532	3721	1901	89.9879	45.9734
Core group weighting	0.2125	0.347205	4110	1568	86.9289	33.1641
Core group weighting	0.2125	0.295974	5264	468	75.1034	6.67713
Core group weighting	0.2125	0.344739	4060	1552	87.4246	33.4195
Core group weighting	0.2125	0.410777	3510	2091	90.7915	54.0869
Core group weighting	0.2125	0.244907	5078	720	84.5629	11.99
Core group weighting	0.2125	0.381632	3811	1846	88.2789	42.7612
Core group weighting	0.2125	0.334487	4614	1118	79.3465	19.2261
Core group weighting	0.2125	0.332838	4492	1229	81.6134	22.3292
Core group weighting	0.2125	0.34335	4305	1373	83.06	26.4904
Core group weighting	0.2125	0.32805	3943	1567	91.6764	36.4334
Core group weighting	0.2125	0.331279	4558	978	78.0747	16.7523
Core group weighting	0.2125	0.347084	4400	1403	82.4588	26.2931
Core group weighting	0.2125	0.269903	4347	706	82.8316	13.4527
Core group weighting	0.2125	0.355494	4159	1577	85.2953	32.3421
