## Supplementary material for "Function-Based Selection of Synthetic Communities Enables Mechanistic Microbiome Studies": Table S1 (part 2 of 3)

### Sheet: 2024-08-05_Weighting_data (continued)
Method	Weight	Distance	Matches	Mismatches	Match_percentage	Mismatch_percentage
Core group weighting	0.2125	0.336352	4104	1550	88.5628	33.4484
Core group weighting	0.2125	0.29689	4341	1252	88.1959	25.4368
Core group weighting	0.2125	0.241018	5070	682	84.5282	11.3705
Core group weighting	0.2125	0.24168	4876	846	87.3209	15.1504
Core group weighting	0.2125	0.345862	4316	1362	82.4293	26.0122
Core group weighting	0.2125	0.343346	4110	1514	86.6175	31.9073
Core group weighting	0.2125	0.260127	5242	556	80.2879	8.51585
Core group weighting	0.2125	0.295119	5054	682	77.8977	10.5117
Core group weighting	0.2125	0.253541	4796	798	85.2319	14.1816
Core group weighting	0.2125	0.425539	3329	2152	91.3807	59.0722
Core group weighting	0.2125	0.418572	3356	2122	91.9452	58.137
Core group weighting	0.2125	0.275152	4402	1161	89.6173	23.636
Core group weighting	0.2125	0.300399	4036	794	81.1256	15.9598
Core group weighting	0.2125	0.329468	4221	1392	86.0901	28.3908
Core group weighting	0.2125	0.244795	5078	720	84.5769	11.992
Core group weighting	0.2125	0.358592	4300	1436	81.6249	27.2589
Core group weighting	0.2125	0.345538	4004	1316	83.3819	27.4052
Core group weighting	0.2125	0.25408	4662	943	87.8462	17.769
Core group weighting	0.2125	0.362632	3923	1773	89.5253	40.461
Core group weighting	0.2125	0.326759	4745	987	78.2874	16.2844
Core group weighting	0.2125	0.283087	4989	740	80.2219	11.899
Core group weighting	0.2125	0.308919	4982	754	77.1805	11.6809
Core group weighting	0.2125	0.3576	3918	1626	87.5922	36.3514
Core group weighting	0.2125	0.200129	4968	616	88.7936	11.0098
Core group weighting	0.2125	0.356598	4047	1593	86.1614	33.9153
Core group weighting	0.2125	0.267927	5227	571	79.5707	8.69234
Core group weighting	0.2125	0.247625	5068	671	83.5614	11.0635
Core group weighting	0.2125	0.329657	4315	1421	86.0247	28.3293
Core group weighting	0.2125	0.39783	3607	2000	90.401	50.1253
Core group weighting	0.2125	0.414899	3448	2059	89.9322	53.7037
Core group weighting	0.2125	0.355306	4313	1365	80.9953	25.6338
Core group weighting	0.2125	0.375062	3759	1876	90.819	45.325
Core group weighting	0.2125	0.249925	4973	716	84.0886	12.1069
Core group weighting	0.2125	0.357032	4151	1527	84.2159	30.9799
Core group weighting	0.2125	0.377434	3901	1756	86.4967	38.9357
Core group weighting	0.2125	0.259326	4547	1117	90.5416	22.2421
Core group weighting	0.2125	0.358577	4218	1460	82.4472	28.5379
Core group weighting	0.2125	0.334596	4566	1170	80.2178	20.5552
Core group weighting	0.2125	0.29053	4188	1217	89.3726	25.971
Core group weighting	0.2125	0.360214	4673	1066	74.9118	17.0888
Core group weighting	0.2125	0.252023	4713	931	87.7654	17.3371
Core group weighting	0.2125	0.391552	3745	1905	88.1176	44.8235
Core group weighting	0.2125	0.23102	5196	602	84.4192	9.78067
Core group weighting	0.2125	0.270574	4804	932	84.9664	16.4839
Genomic prevalence weighting	0.2125	0.241011	4053	826	89.7873	18.2986
Genomic prevalence weighting	0.2125	0.249016	3435	439	83.0713	10.6167
Genomic prevalence weighting	0.2125	0.282728	3534	199	74.7462	4.20897
Genomic prevalence weighting	0.2125	0.343892	4619	31	65.901	0.442288
Genomic prevalence weighting	0.2125	0.225417	3718	156	80.0603	3.35917
Genomic prevalence weighting	0.2125	0.198385	3475	469	89.8862	12.1314
Genomic prevalence weighting	0.2125	0.267106	4445	60	74.0216	0.999167
Genomic prevalence weighting	0.2125	0.234392	3544	312	82.094	7.22724
Genomic prevalence weighting	0.2125	0.392973	3542	20	60.9114	0.343938
Genomic prevalence weighting	0.2125	0.342307	3689	105	67.024	1.9077
Genomic prevalence weighting	0.2125	0.309153	3638	83	70.191	1.60139
Genomic prevalence weighting	0.2125	0.24117	3867	795	89.9093	18.4841
Genomic prevalence weighting	0.2125	0.400575	3542	71	60.6715	1.21617
Genomic prevalence weighting	0.2125	0.316366	3747	145	70.2211	2.71739
Genomic prevalence weighting	0.2125	0.198389	4477	337	85.3087	6.42149
Genomic prevalence weighting	0.2125	0.306295	3438	80	70.5086	1.64069
Genomic prevalence weighting	0.2125	0.208559	3791	156	81.8084	3.36642
Genomic prevalence weighting	0.2125	0.277438	3667	153	74.5022	3.10849
Genomic prevalence weighting	0.2125	0.27096	4426	73	73.7913	1.21707
Genomic prevalence weighting	0.2125	0.215334	4544	207	81.3754	3.70702
Genomic prevalence weighting	0.2125	0.326757	3583	86	68.4301	1.64248
Genomic prevalence weighting	0.2125	0.247863	3696	169	77.8925	3.56164
Genomic prevalence weighting	0.2125	0.435353	3699	22	56.6549	0.336958
Genomic prevalence weighting	0.2125	0.466267	3473	19	53.5296	0.292848
Genomic prevalence weighting	0.2125	0.225052	4442	105	78.9408	1.866
Genomic prevalence weighting	0.2125	0.327586	3354	1345	92.067	36.9201
Genomic prevalence weighting	0.2125	0.215605	3227	464	88.411	12.7123
Genomic prevalence weighting	0.2125	0.176683	4329	346	88.1311	7.04397
Genomic prevalence weighting	0.2125	0.169989	4331	243	87.0553	4.88442
Genomic prevalence weighting	0.2125	0.30513	3630	321	74.0363	6.54701
Genomic prevalence weighting	0.2125	0.256721	4534	96	75.5163	1.59893
Genomic prevalence weighting	0.2125	0.339155	3519	57	66.7995	1.082
Genomic prevalence weighting	0.2125	0.251097	3925	439	81.7368	9.14202
Genomic prevalence weighting	0.2125	0.196464	4499	292	84.7748	5.50217
Genomic prevalence weighting	0.2125	0.206859	3677	254	83.9115	5.79644
Genomic prevalence weighting	0.2125	0.39114	3711	34	61.2275	0.560964
Genomic prevalence weighting	0.2125	0.28996	4491	106	72.2142	1.70445
Genomic prevalence weighting	0.2125	0.522836	3082	4	47.7459	0.0619675
Genomic prevalence weighting	0.2125	0.247635	3500	179	78.2473	4.00179
Genomic prevalence weighting	0.2125	0.165189	4801	156	85.8088	2.7882
Genomic prevalence weighting	0.2125	0.268037	3561	168	75.8143	3.57675
Genomic prevalence weighting	0.2125	0.610443	2559	0	38.9557	0
Genomic prevalence weighting	0.2125	0.266039	4519	92	74.5095	1.5169
Genomic prevalence weighting	0.2125	0.310284	3541	118	70.5941	2.35247
Genomic prevalence weighting	0.2125	0.194119	3508	363	87.9198	9.09774
Genomic prevalence weighting	0.2125	0.255689	3336	648	87.011	16.9014
Genomic prevalence weighting	0.2125	0.352121	3483	51	65.4085	0.957746
Genomic prevalence weighting	0.2125	0.210168	3480	267	84.0783	6.45083
Genomic prevalence weighting	0.2125	0.246844	4534	106	76.6655	1.79236
Genomic prevalence weighting	0.2125	0.290284	3594	135	72.9154	2.73889
Genomic prevalence weighting	0.2125	0.250737	3556	236	78.847	5.23282
Genomic prevalence weighting	0.2125	0.173889	4461	378	88.8292	7.52688
Genomic prevalence weighting	0.2125	0.300535	3661	118	71.5598	2.30649
Genomic prevalence weighting	0.2125	0.383205	3533	36	62.0696	0.632467
Genomic prevalence weighting	0.2125	0.211947	4116	537	87.8361	11.4597
Genomic prevalence weighting	0.2125	0.432891	3545	13	56.8291	0.2084
Genomic prevalence weighting	0.2125	0.206276	4452	239	82.905	4.45065
Genomic prevalence weighting	0.2125	0.229526	3528	329	83.0118	7.74118
Genomic prevalence weighting	0.2125	0.249195	4664	57	75.7758	0.926076
Genomic prevalence weighting	0.2125	0.393716	3454	43	61.0895	0.760524
Discriminatory weighting	0.215	0.370036	3696	1353	81.8786	29.9734
Discriminatory weighting	0.215	0.387803	2881	571	69.6735	13.8089
Discriminatory weighting	0.215	0.342848	4144	1578	87.6481	33.3756
Discriminatory weighting	0.215	0.300134	5242	481	74.7896	6.86261
Discriminatory weighting	0.215	0.427837	2783	220	59.9268	4.7373
Discriminatory weighting	0.215	0.401779	2555	405	66.089	10.4759
Discriminatory weighting	0.215	0.290395	4743	679	78.9842	11.3072
Discriminatory weighting	0.215	0.366322	3861	1776	89.4371	41.1397
Discriminatory weighting	0.215	0.336928	4611	1139	79.2949	19.5873
Discriminatory weighting	0.215	0.321658	4532	1177	82.3401	21.3844
Discriminatory weighting	0.215	0.337706	4342	1373	83.7739	26.4904
Discriminatory weighting	0.215	0.450192	2583	397	60.0558	9.23041
Discriminatory weighting	0.215	0.34337	4427	904	75.8308	15.4848
Discriminatory weighting	0.215	0.338717	4422	1351	82.8711	25.3186
Discriminatory weighting	0.215	0.486454	2957	510	56.3453	9.71799
Discriminatory weighting	0.215	0.404773	3791	1493	77.7482	30.6194
Discriminatory weighting	0.215	0.356302	3391	634	73.1765	13.6815
Discriminatory weighting	0.215	0.300466	4051	869	82.3039	17.6554
Discriminatory weighting	0.215	0.244314	5017	641	83.6445	10.6869
Discriminatory weighting	0.215	0.249114	4871	903	87.2314	16.1712
Discriminatory weighting	0.215	0.339545	4359	1364	83.2506	26.0504
Discriminatory weighting	0.215	0.345064	4020	1393	84.7208	29.3572
Discriminatory weighting	0.215	0.271358	5177	576	79.2924	8.82218
Discriminatory weighting	0.215	0.340727	4696	635	72.3798	9.7873
Discriminatory weighting	0.215	0.300171	4509	816	80.1315	14.5015
Discriminatory weighting	0.215	0.399952	2498	520	68.5699	14.274
Discriminatory weighting	0.215	0.375114	2737	730	74.9863	20
Discriminatory weighting	0.215	0.465791	2889	496	58.8151	10.0977
Discriminatory weighting	0.215	0.538688	2665	802	53.5678	16.1206
Discriminatory weighting	0.215	0.372164	3929	1355	80.1346	27.6361
Discriminatory weighting	0.215	0.294494	4741	716	78.964	11.9254
Discriminatory weighting	0.215	0.422249	3864	1420	73.3485	26.9552
Discriminatory weighting	0.215	0.319072	4138	1275	86.1724	26.5514
Discriminatory weighting	0.215	0.276864	4482	891	84.4545	16.7891
Discriminatory weighting	0.215	0.416236	2711	262	61.8667	5.97901
Discriminatory weighting	0.215	0.329492	4713	968	77.7594	15.971
Discriminatory weighting	0.215	0.319826	4683	666	75.3015	10.7091
Discriminatory weighting	0.215	0.360095	4599	732	71.2471	11.34
Discriminatory weighting	0.215	0.415606	2756	243	61.6141	5.4326
Discriminatory weighting	0.215	0.202143	4914	564	87.8284	10.0804
Discriminatory weighting	0.215	0.354666	4094	1647	87.162	35.0649
Discriminatory weighting	0.215	0.261932	5227	513	79.5707	7.80941
Discriminatory weighting	0.215	0.276863	4832	617	79.6702	10.1731
Discriminatory weighting	0.215	0.379332	3958	1361	78.9075	27.1332
Discriminatory weighting	0.215	0.412139	2586	409	64.812	10.2506
Discriminatory weighting	0.215	0.372455	2743	537	71.5441	14.0063
Discriminatory weighting	0.215	0.351694	4343	1374	81.5587	25.8028
Discriminatory weighting	0.215	0.403591	2657	316	64.1942	7.63469
Discriminatory weighting	0.215	0.256039	4989	792	84.3591	13.392
Discriminatory weighting	0.215	0.349728	4178	1496	84.7636	30.351
Discriminatory weighting	0.215	0.367711	3936	1715	87.2727	38.0266
Discriminatory weighting	0.215	0.483456	2732	267	54.4006	5.31661
Discriminatory weighting	0.215	0.35016	4274	1461	83.5418	28.5575
Discriminatory weighting	0.215	0.397898	4125	1159	72.4701	20.3619
Discriminatory weighting	0.215	0.386327	3420	887	72.9834	18.9287
Discriminatory weighting	0.215	0.355319	4672	1009	74.8958	16.1751
Discriminatory weighting	0.215	0.2625	4720	1030	87.8957	19.1806
Discriminatory weighting	0.215	0.386591	3797	1940	89.3412	45.6471
Discriminatory weighting	0.215	0.29273	4796	626	77.9204	10.1706
Discriminatory weighting	0.215	0.26065	4825	872	85.3378	15.4227
Core group weighting	0.215	0.329118	4085	1575	90.4962	34.8914
Core group weighting	0.215	0.383532	3721	1901	89.9879	45.9734
Core group weighting	0.215	0.347205	4110	1568	86.9289	33.1641
Core group weighting	0.215	0.295974	5264	468	75.1034	6.67713
Core group weighting	0.215	0.344739	4060	1552	87.4246	33.4195
Core group weighting	0.215	0.410777	3510	2091	90.7915	54.0869
Core group weighting	0.215	0.244907	5078	720	84.5629	11.99
Core group weighting	0.215	0.381632	3811	1846	88.2789	42.7612
Core group weighting	0.215	0.334487	4614	1118	79.3465	19.2261
Core group weighting	0.215	0.332838	4492	1229	81.6134	22.3292
Core group weighting	0.215	0.34335	4305	1373	83.06	26.4904
Core group weighting	0.215	0.32805	3943	1567	91.6764	36.4334
Core group weighting	0.215	0.331279	4558	978	78.0747	16.7523
Core group weighting	0.215	0.347084	4400	1403	82.4588	26.2931
Core group weighting	0.215	0.269903	4347	706	82.8316	13.4527
Core group weighting	0.215	0.355494	4159	1577	85.2953	32.3421
Core group weighting	0.215	0.336352	4104	1550	88.5628	33.4484
Core group weighting	0.215	0.29689	4341	1252	88.1959	25.4368
Core group weighting	0.215	0.241018	5070	682	84.5282	11.3705
Core group weighting	0.215	0.24168	4876	846	87.3209	15.1504
Core group weighting	0.215	0.345862	4316	1362	82.4293	26.0122
Core group weighting	0.215	0.343346	4110	1514	86.6175	31.9073
Core group weighting	0.215	0.260127	5242	556	80.2879	8.51585
Core group weighting	0.215	0.295119	5054	682	77.8977	10.5117
Core group weighting	0.215	0.253541	4796	798	85.2319	14.1816
Core group weighting	0.215	0.425539	3329	2152	91.3807	59.0722
Core group weighting	0.215	0.418572	3356	2122	91.9452	58.137
Core group weighting	0.215	0.275152	4402	1161	89.6173	23.636
Core group weighting	0.215	0.300399	4036	794	81.1256	15.9598
Core group weighting	0.215	0.329468	4221	1392	86.0901	28.3908
Core group weighting	0.215	0.244795	5078	720	84.5769	11.992
Core group weighting	0.215	0.358592	4300	1436	81.6249	27.2589
Core group weighting	0.215	0.345538	4004	1316	83.3819	27.4052
Core group weighting	0.215	0.25408	4662	943	87.8462	17.769
Core group weighting	0.215	0.362632	3923	1773	89.5253	40.461
Core group weighting	0.215	0.326759	4745	987	78.2874	16.2844
Core group weighting	0.215	0.283087	4989	740	80.2219	11.899
Core group weighting	0.215	0.308919	4982	754	77.1805	11.6809
Core group weighting	0.215	0.3576	3918	1626	87.5922	36.3514
Core group weighting	0.215	0.200129	4968	616	88.7936	11.0098
Core group weighting	0.215	0.356598	4047	1593	86.1614	33.9153
Core group weighting	0.215	0.267927	5227	571	79.5707	8.69234
Core group weighting	0.215	0.247625	5068	671	83.5614	11.0635
Core group weighting	0.215	0.329657	4315	1421	86.0247	28.3293
Core group weighting	0.215	0.39783	3607	2000	90.401	50.1253
Core group weighting	0.215	0.414899	3448	2059	89.9322	53.7037
Core group weighting	0.215	0.355306	4313	1365	80.9953	25.6338
Core group weighting	0.215	0.375062	3759	1876	90.819	45.325
Core group weighting	0.215	0.249925	4973	716	84.0886	12.1069
Core group weighting	0.215	0.357032	4151	1527	84.2159	30.9799
Core group weighting	0.215	0.377434	3901	1756	86.4967	38.9357
Core group weighting	0.215	0.259326	4547	1117	90.5416	22.2421
Core group weighting	0.215	0.358577	4218	1460	82.4472	28.5379
Core group weighting	0.215	0.334596	4566	1170	80.2178	20.5552
Core group weighting	0.215	0.29053	4188	1217	89.3726	25.971
Core group weighting	0.215	0.360214	4673	1066	74.9118	17.0888
Core group weighting	0.215	0.252023	4713	931	87.7654	17.3371
Core group weighting	0.215	0.391552	3745	1905	88.1176	44.8235
Core group weighting	0.215	0.23102	5196	602	84.4192	9.78067
Core group weighting	0.215	0.270574	4804	932	84.9664	16.4839
Genomic prevalence weighting	0.215	0.241011	4053	826	89.7873	18.2986
Genomic prevalence weighting	0.215	0.249016	3435	439	83.0713	10.6167
Genomic prevalence weighting	0.215	0.282728	3534	199	74.7462	4.20897
Genomic prevalence weighting	0.215	0.343892	4619	31	65.901	0.442288
Genomic prevalence weighting	0.215	0.225417	3718	156	80.0603	3.35917
Genomic prevalence weighting	0.215	0.198385	3475	469	89.8862	12.1314
Genomic prevalence weighting	0.215	0.267106	4445	60	74.0216	0.999167
Genomic prevalence weighting	0.215	0.234392	3544	312	82.094	7.22724
Genomic prevalence weighting	0.215	0.392973	3542	20	60.9114	0.343938
Genomic prevalence weighting	0.215	0.342307	3689	105	67.024	1.9077
Genomic prevalence weighting	0.215	0.309153	3638	83	70.191	1.60139
Genomic prevalence weighting	0.215	0.24117	3867	795	89.9093	18.4841
Genomic prevalence weighting	0.215	0.400575	3542	71	60.6715	1.21617
Genomic prevalence weighting	0.215	0.316366	3747	145	70.2211	2.71739
Genomic prevalence weighting	0.215	0.198389	4477	337	85.3087	6.42149
Genomic prevalence weighting	0.215	0.306295	3438	80	70.5086	1.64069
Genomic prevalence weighting	0.215	0.208559	3791	156	81.8084	3.36642
Genomic prevalence weighting	0.215	0.277438	3667	153	74.5022	3.10849
Genomic prevalence weighting	0.215	0.27096	4426	73	73.7913	1.21707
Genomic prevalence weighting	0.215	0.215334	4544	207	81.3754	3.70702
Genomic prevalence weighting	0.215	0.326757	3583	86	68.4301	1.64248
Genomic prevalence weighting	0.215	0.247863	3696	169	77.8925	3.56164
Genomic prevalence weighting	0.215	0.435353	3699	22	56.6549	0.336958
Genomic prevalence weighting	0.215	0.466267	3473	19	53.5296	0.292848
Genomic prevalence weighting	0.215	0.225052	4442	105	78.9408	1.866
Genomic prevalence weighting	0.215	0.327586	3354	1345	92.067	36.9201
Genomic prevalence weighting	0.215	0.215605	3227	464	88.411	12.7123
Genomic prevalence weighting	0.215	0.176683	4329	346	88.1311	7.04397
Genomic prevalence weighting	0.215	0.169989	4331	243	87.0553	4.88442
Genomic prevalence weighting	0.215	0.30513	3630	321	74.0363	6.54701
Genomic prevalence weighting	0.215	0.256721	4534	96	75.5163	1.59893
Genomic prevalence weighting	0.215	0.339155	3519	57	66.7995	1.082
Genomic prevalence weighting	0.215	0.251097	3925	439	81.7368	9.14202
Genomic prevalence weighting	0.215	0.196464	4499	292	84.7748	5.50217
Genomic prevalence weighting	0.215	0.206859	3677	254	83.9115	5.79644
Genomic prevalence weighting	0.215	0.39114	3711	34	61.2275	0.560964
Genomic prevalence weighting	0.215	0.28996	4491	106	72.2142	1.70445
Genomic prevalence weighting	0.215	0.522836	3082	4	47.7459	0.0619675
Genomic prevalence weighting	0.215	0.247635	3500	179	78.2473	4.00179
Genomic prevalence weighting	0.215	0.165189	4801	156	85.8088	2.7882
Genomic prevalence weighting	0.215	0.268037	3561	168	75.8143	3.57675
Genomic prevalence weighting	0.215	0.610443	2559	0	38.9557	0
Genomic prevalence weighting	0.215	0.266039	4519	92	74.5095	1.5169
Genomic prevalence weighting	0.215	0.310284	3541	118	70.5941	2.35247
Genomic prevalence weighting	0.215	0.194119	3508	363	87.9198	9.09774
Genomic prevalence weighting	0.215	0.255689	3336	648	87.011	16.9014
Genomic prevalence weighting	0.215	0.352121	3483	51	65.4085	0.957746
Genomic prevalence weighting	0.215	0.210168	3480	267	84.0783	6.45083
Genomic prevalence weighting	0.215	0.246844	4534	106	76.6655	1.79236
Genomic prevalence weighting	0.215	0.290284	3594	135	72.9154	2.73889
Genomic prevalence weighting	0.215	0.250737	3556	236	78.847	5.23282
Genomic prevalence weighting	0.215	0.173889	4461	378	88.8292	7.52688
Genomic prevalence weighting	0.215	0.300535	3661	118	71.5598	2.30649
Genomic prevalence weighting	0.215	0.383205	3533	36	62.0696	0.632467
Genomic prevalence weighting	0.215	0.211947	4116	537	87.8361	11.4597
Genomic prevalence weighting	0.215	0.432891	3545	13	56.8291	0.2084
Genomic prevalence weighting	0.215	0.206276	4452	239	82.905	4.45065
Genomic prevalence weighting	0.215	0.229526	3528	329	83.0118	7.74118
Genomic prevalence weighting	0.215	0.249195	4664	57	75.7758	0.926076
Genomic prevalence weighting	0.215	0.393716	3454	43	61.0895	0.760524
Discriminatory weighting	0.2175	0.370036	3696	1353	81.8786	29.9734
Discriminatory weighting	0.2175	0.387803	2881	571	69.6735	13.8089
Discriminatory weighting	0.2175	0.342848	4144	1578	87.6481	33.3756
Discriminatory weighting	0.2175	0.297974	5268	495	75.1605	7.06235
Discriminatory weighting	0.2175	0.427837	2783	220	59.9268	4.7373
Discriminatory weighting	0.2175	0.401779	2555	405	66.089	10.4759
Discriminatory weighting	0.2175	0.290395	4743	679	78.9842	11.3072
Discriminatory weighting	0.2175	0.366322	3861	1776	89.4371	41.1397
Discriminatory weighting	0.2175	0.336928	4611	1139	79.2949	19.5873
Discriminatory weighting	0.2175	0.321658	4532	1177	82.3401	21.3844
Discriminatory weighting	0.2175	0.337706	4342	1373	83.7739	26.4904
Discriminatory weighting	0.2175	0.450192	2583	397	60.0558	9.23041
Discriminatory weighting	0.2175	0.34337	4427	904	75.8308	15.4848
Discriminatory weighting	0.2175	0.338717	4422	1351	82.8711	25.3186
Discriminatory weighting	0.2175	0.486454	2957	510	56.3453	9.71799
Discriminatory weighting	0.2175	0.404773	3791	1493	77.7482	30.6194
Discriminatory weighting	0.2175	0.356302	3391	634	73.1765	13.6815
Discriminatory weighting	0.2175	0.300466	4051	869	82.3039	17.6554
Discriminatory weighting	0.2175	0.244314	5017	641	83.6445	10.6869
Discriminatory weighting	0.2175	0.249114	4871	903	87.2314	16.1712
Discriminatory weighting	0.2175	0.339545	4359	1364	83.2506	26.0504
Discriminatory weighting	0.2175	0.345064	4020	1393	84.7208	29.3572
Discriminatory weighting	0.2175	0.271358	5177	576	79.2924	8.82218
Discriminatory weighting	0.2175	0.340727	4696	635	72.3798	9.7873
Discriminatory weighting	0.2175	0.300171	4509	816	80.1315	14.5015
Discriminatory weighting	0.2175	0.399952	2498	520	68.5699	14.274
Discriminatory weighting	0.2175	0.375114	2737	730	74.9863	20
Discriminatory weighting	0.2175	0.465791	2889	496	58.8151	10.0977
Discriminatory weighting	0.2175	0.538688	2665	802	53.5678	16.1206
Discriminatory weighting	0.2175	0.372164	3929	1355	80.1346	27.6361
Discriminatory weighting	0.2175	0.294494	4741	716	78.964	11.9254
Discriminatory weighting	0.2175	0.422249	3864	1420	73.3485	26.9552
Discriminatory weighting	0.2175	0.319072	4138	1275	86.1724	26.5514
Discriminatory weighting	0.2175	0.276864	4482	891	84.4545	16.7891
Discriminatory weighting	0.2175	0.416236	2711	262	61.8667	5.97901
Discriminatory weighting	0.2175	0.329492	4713	968	77.7594	15.971
Discriminatory weighting	0.2175	0.319826	4683	666	75.3015	10.7091
Discriminatory weighting	0.2175	0.360095	4599	732	71.2471	11.34
Discriminatory weighting	0.2175	0.415606	2756	243	61.6141	5.4326
Discriminatory weighting	0.2175	0.202143	4914	564	87.8284	10.0804
Discriminatory weighting	0.2175	0.354666	4094	1647	87.162	35.0649
Discriminatory weighting	0.2175	0.261932	5227	513	79.5707	7.80941
Discriminatory weighting	0.2175	0.276863	4832	617	79.6702	10.1731
Discriminatory weighting	0.2175	0.379332	3958	1361	78.9075	27.1332
Discriminatory weighting	0.2175	0.412139	2586	409	64.812	10.2506
Discriminatory weighting	0.2175	0.372455	2743	537	71.5441	14.0063
Discriminatory weighting	0.2175	0.351694	4343	1374	81.5587	25.8028
Discriminatory weighting	0.2175	0.403591	2657	316	64.1942	7.63469
Discriminatory weighting	0.2175	0.256039	4989	792	84.3591	13.392
Discriminatory weighting	0.2175	0.349728	4178	1496	84.7636	30.351
Discriminatory weighting	0.2175	0.367711	3936	1715	87.2727	38.0266
Discriminatory weighting	0.2175	0.483456	2732	267	54.4006	5.31661
Discriminatory weighting	0.2175	0.35016	4274	1461	83.5418	28.5575
Discriminatory weighting	0.2175	0.397898	4125	1159	72.4701	20.3619
Discriminatory weighting	0.2175	0.386327	3420	887	72.9834	18.9287
Discriminatory weighting	0.2175	0.355319	4672	1009	74.8958	16.1751
Discriminatory weighting	0.2175	0.2625	4720	1030	87.8957	19.1806
Discriminatory weighting	0.2175	0.386591	3797	1940	89.3412	45.6471
Discriminatory weighting	0.2175	0.29273	4796	626	77.9204	10.1706
Discriminatory weighting	0.2175	0.26065	4825	872	85.3378	15.4227
Core group weighting	0.2175	0.329118	4085	1575	90.4962	34.8914
Core group weighting	0.2175	0.383532	3721	1901	89.9879	45.9734
Core group weighting	0.2175	0.347205	4110	1568	86.9289	33.1641
Core group weighting	0.2175	0.295974	5264	468	75.1034	6.67713
Core group weighting	0.2175	0.344739	4060	1552	87.4246	33.4195
Core group weighting	0.2175	0.410777	3510	2091	90.7915	54.0869
Core group weighting	0.2175	0.244907	5078	720	84.5629	11.99
Core group weighting	0.2175	0.381632	3811	1846	88.2789	42.7612
Core group weighting	0.2175	0.334487	4614	1118	79.3465	19.2261
Core group weighting	0.2175	0.332838	4492	1229	81.6134	22.3292
Core group weighting	0.2175	0.34335	4305	1373	83.06	26.4904
Core group weighting	0.2175	0.32805	3943	1567	91.6764	36.4334
Core group weighting	0.2175	0.331279	4558	978	78.0747	16.7523
Core group weighting	0.2175	0.347084	4400	1403	82.4588	26.2931
Core group weighting	0.2175	0.269903	4347	706	82.8316	13.4527
Core group weighting	0.2175	0.355494	4159	1577	85.2953	32.3421
Core group weighting	0.2175	0.336352	4104	1550	88.5628	33.4484
Core group weighting	0.2175	0.29689	4341	1252	88.1959	25.4368
Core group weighting	0.2175	0.241018	5070	682	84.5282	11.3705
Core group weighting	0.2175	0.24168	4876	846	87.3209	15.1504
Core group weighting	0.2175	0.345862	4316	1362	82.4293	26.0122
Core group weighting	0.2175	0.343346	4110	1514	86.6175	31.9073
Core group weighting	0.2175	0.260127	5242	556	80.2879	8.51585
Core group weighting	0.2175	0.295119	5054	682	77.8977	10.5117
Core group weighting	0.2175	0.253541	4796	798	85.2319	14.1816
Core group weighting	0.2175	0.425539	3329	2152	91.3807	59.0722
Core group weighting	0.2175	0.418572	3356	2122	91.9452	58.137
Core group weighting	0.2175	0.275152	4402	1161	89.6173	23.636
Core group weighting	0.2175	0.300399	4036	794	81.1256	15.9598
Core group weighting	0.2175	0.329468	4221	1392	86.0901	28.3908
Core group weighting	0.2175	0.244795	5078	720	84.5769	11.992
Core group weighting	0.2175	0.358592	4300	1436	81.6249	27.2589
Core group weighting	0.2175	0.345538	4004	1316	83.3819	27.4052
Core group weighting	0.2175	0.25408	4662	943	87.8462	17.769
Core group weighting	0.2175	0.362632	3923	1773	89.5253	40.461
Core group weighting	0.2175	0.326759	4745	987	78.2874	16.2844
Core group weighting	0.2175	0.283087	4989	740	80.2219	11.899
Core group weighting	0.2175	0.308919	4982	754	77.1805	11.6809
Core group weighting	0.2175	0.3576	3918	1626	87.5922	36.3514
Core group weighting	0.2175	0.200129	4968	616	88.7936	11.0098
Core group weighting	0.2175	0.356598	4047	1593	86.1614	33.9153
Core group weighting	0.2175	0.267927	5227	571	79.5707	8.69234
Core group weighting	0.2175	0.247625	5068	671	83.5614	11.0635
Core group weighting	0.2175	0.329657	4315	1421	86.0247	28.3293
Core group weighting	0.2175	0.39783	3607	2000	90.401	50.1253
Core group weighting	0.2175	0.414899	3448	2059	89.9322	53.7037
Core group weighting	0.2175	0.355306	4313	1365	80.9953	25.6338
Core group weighting	0.2175	0.375062	3759	1876	90.819	45.325
Core group weighting	0.2175	0.249925	4973	716	84.0886	12.1069
Core group weighting	0.2175	0.357032	4151	1527	84.2159	30.9799
Core group weighting	0.2175	0.377434	3901	1756	86.4967	38.9357
Core group weighting	0.2175	0.259326	4547	1117	90.5416	22.2421
Core group weighting	0.2175	0.358577	4218	1460	82.4472	28.5379
Core group weighting	0.2175	0.334596	4566	1170	80.2178	20.5552
Core group weighting	0.2175	0.29053	4188	1217	89.3726	25.971
Core group weighting	0.2175	0.360214	4673	1066	74.9118	17.0888
Core group weighting	0.2175	0.252023	4713	931	87.7654	17.3371
Core group weighting	0.2175	0.391552	3745	1905	88.1176	44.8235
Core group weighting	0.2175	0.23102	5196	602	84.4192	9.78067
Core group weighting	0.2175	0.270574	4804	932	84.9664	16.4839
Genomic prevalence weighting	0.2175	0.241011	4053	826	89.7873	18.2986
Genomic prevalence weighting	0.2175	0.249016	3435	439	83.0713	10.6167
Genomic prevalence weighting	0.2175	0.282728	3534	199	74.7462	4.20897
Genomic prevalence weighting	0.2175	0.343892	4619	31	65.901	0.442288
Genomic prevalence weighting	0.2175	0.225417	3718	156	80.0603	3.35917
Genomic prevalence weighting	0.2175	0.198385	3475	469	89.8862	12.1314
Genomic prevalence weighting	0.2175	0.267106	4445	60	74.0216	0.999167
Genomic prevalence weighting	0.2175	0.234392	3544	312	82.094	7.22724
Genomic prevalence weighting	0.2175	0.392973	3542	20	60.9114	0.343938
Genomic prevalence weighting	0.2175	0.342307	3689	105	67.024	1.9077
Genomic prevalence weighting	0.2175	0.309153	3638	83	70.191	1.60139
Genomic prevalence weighting	0.2175	0.24117	3867	795	89.9093	18.4841
Genomic prevalence weighting	0.2175	0.400575	3542	71	60.6715	1.21617
Genomic prevalence weighting	0.2175	0.316366	3747	145	70.2211	2.71739
Genomic prevalence weighting	0.2175	0.198389	4477	337	85.3087	6.42149
Genomic prevalence weighting	0.2175	0.306295	3438	80	70.5086	1.64069
Genomic prevalence weighting	0.2175	0.208559	3791	156	81.8084	3.36642
Genomic prevalence weighting	0.2175	0.277438	3667	153	74.5022	3.10849
Genomic prevalence weighting	0.2175	0.27096	4426	73	73.7913	1.21707
Genomic prevalence weighting	0.2175	0.215334	4544	207	81.3754	3.70702
Genomic prevalence weighting	0.2175	0.326757	3583	86	68.4301	1.64248
Genomic prevalence weighting	0.2175	0.247863	3696	169	77.8925	3.56164
Genomic prevalence weighting	0.2175	0.435353	3699	22	56.6549	0.336958
Genomic prevalence weighting	0.2175	0.466267	3473	19	53.5296	0.292848
Genomic prevalence weighting	0.2175	0.225052	4442	105	78.9408	1.866
Genomic prevalence weighting	0.2175	0.327586	3354	1345	92.067	36.9201
Genomic prevalence weighting	0.2175	0.215605	3227	464	88.411	12.7123
Genomic prevalence weighting	0.2175	0.176683	4329	346	88.1311	7.04397
Genomic prevalence weighting	0.2175	0.169989	4331	243	87.0553	4.88442
Genomic prevalence weighting	0.2175	0.30513	3630	321	74.0363	6.54701
Genomic prevalence weighting	0.2175	0.256721	4534	96	75.5163	1.59893
Genomic prevalence weighting	0.2175	0.339155	3519	57	66.7995	1.082
Genomic prevalence weighting	0.2175	0.251097	3925	439	81.7368	9.14202
Genomic prevalence weighting	0.2175	0.196464	4499	292	84.7748	5.50217
Genomic prevalence weighting	0.2175	0.206859	3677	254	83.9115	5.79644
Genomic prevalence weighting	0.2175	0.39114	3711	34	61.2275	0.560964
Genomic prevalence weighting	0.2175	0.28996	4491	106	72.2142	1.70445
Genomic prevalence weighting	0.2175	0.522836	3082	4	47.7459	0.0619675
Genomic prevalence weighting	0.2175	0.247635	3500	179	78.2473	4.00179
Genomic prevalence weighting	0.2175	0.165189	4801	156	85.8088	2.7882
Genomic prevalence weighting	0.2175	0.268037	3561	168	75.8143	3.57675
Genomic prevalence weighting	0.2175	0.610443	2559	0	38.9557	0
Genomic prevalence weighting	0.2175	0.266039	4519	92	74.5095	1.5169
Genomic prevalence weighting	0.2175	0.310284	3541	118	70.5941	2.35247
Genomic prevalence weighting	0.2175	0.194119	3508	363	87.9198	9.09774
Genomic prevalence weighting	0.2175	0.255689	3336	648	87.011	16.9014
Genomic prevalence weighting	0.2175	0.352121	3483	51	65.4085	0.957746
Genomic prevalence weighting	0.2175	0.210168	3480	267	84.0783	6.45083
Genomic prevalence weighting	0.2175	0.246844	4534	106	76.6655	1.79236
Genomic prevalence weighting	0.2175	0.290284	3594	135	72.9154	2.73889
Genomic prevalence weighting	0.2175	0.250737	3556	236	78.847	5.23282
Genomic prevalence weighting	0.2175	0.173889	4461	378	88.8292	7.52688
Genomic prevalence weighting	0.2175	0.300535	3661	118	71.5598	2.30649
Genomic prevalence weighting	0.2175	0.383205	3533	36	62.0696	0.632467
Genomic prevalence weighting	0.2175	0.211947	4116	537	87.8361	11.4597
Genomic prevalence weighting	0.2175	0.432891	3545	13	56.8291	0.2084
Genomic prevalence weighting	0.2175	0.206276	4452	239	82.905	4.45065
Genomic prevalence weighting	0.2175	0.229526	3528	329	83.0118	7.74118
Genomic prevalence weighting	0.2175	0.249195	4664	57	75.7758	0.926076
Genomic prevalence weighting	0.2175	0.393716	3454	43	61.0895	0.760524
Discriminatory weighting	0.22	0.370036	3696	1353	81.8786	29.9734
Discriminatory weighting	0.22	0.387803	2881	571	69.6735	13.8089
Discriminatory weighting	0.22	0.342848	4144	1578	87.6481	33.3756
Discriminatory weighting	0.22	0.297974	5268	495	75.1605	7.06235
Discriminatory weighting	0.22	0.431748	2760	213	59.4315	4.58656
Discriminatory weighting	0.22	0.401779	2555	405	66.089	10.4759
Discriminatory weighting	0.22	0.290395	4743	679	78.9842	11.3072
Discriminatory weighting	0.22	0.366322	3861	1776	89.4371	41.1397
Discriminatory weighting	0.22	0.336928	4611	1139	79.2949	19.5873
Discriminatory weighting	0.22	0.321658	4532	1177	82.3401	21.3844
Discriminatory weighting	0.22	0.337706	4342	1373	83.7739	26.4904
Discriminatory weighting	0.22	0.450192	2583	397	60.0558	9.23041
Discriminatory weighting	0.22	0.34337	4427	904	75.8308	15.4848
Discriminatory weighting	0.22	0.338717	4422	1351	82.8711	25.3186
Discriminatory weighting	0.22	0.486454	2957	510	56.3453	9.71799
Discriminatory weighting	0.22	0.404773	3791	1493	77.7482	30.6194
Discriminatory weighting	0.22	0.356302	3391	634	73.1765	13.6815
Discriminatory weighting	0.22	0.300466	4051	869	82.3039	17.6554
Discriminatory weighting	0.22	0.244314	5017	641	83.6445	10.6869
Discriminatory weighting	0.22	0.249114	4871	903	87.2314	16.1712
Discriminatory weighting	0.22	0.339545	4359	1364	83.2506	26.0504
Discriminatory weighting	0.22	0.345064	4020	1393	84.7208	29.3572
Discriminatory weighting	0.22	0.271358	5177	576	79.2924	8.82218
Discriminatory weighting	0.22	0.340727	4696	635	72.3798	9.7873
Discriminatory weighting	0.22	0.300171	4509	816	80.1315	14.5015
Discriminatory weighting	0.22	0.399952	2498	520	68.5699	14.274
Discriminatory weighting	0.22	0.375114	2737	730	74.9863	20
Discriminatory weighting	0.22	0.465791	2889	496	58.8151	10.0977
Discriminatory weighting	0.22	0.538688	2665	802	53.5678	16.1206
Discriminatory weighting	0.22	0.372164	3929	1355	80.1346	27.6361
Discriminatory weighting	0.22	0.294494	4741	716	78.964	11.9254
Discriminatory weighting	0.22	0.422249	3864	1420	73.3485	26.9552
Discriminatory weighting	0.22	0.319072	4138	1275	86.1724	26.5514
Discriminatory weighting	0.22	0.276864	4482	891	84.4545	16.7891
Discriminatory weighting	0.22	0.416236	2711	262	61.8667	5.97901
Discriminatory weighting	0.22	0.329492	4713	968	77.7594	15.971
Discriminatory weighting	0.22	0.319826	4683	666	75.3015	10.7091
Discriminatory weighting	0.22	0.360095	4599	732	71.2471	11.34
Discriminatory weighting	0.22	0.415606	2756	243	61.6141	5.4326
Discriminatory weighting	0.22	0.202143	4914	564	87.8284	10.0804
Discriminatory weighting	0.22	0.354666	4094	1647	87.162	35.0649
Discriminatory weighting	0.22	0.261932	5227	513	79.5707	7.80941
Discriminatory weighting	0.22	0.276863	4832	617	79.6702	10.1731
Discriminatory weighting	0.22	0.379332	3958	1361	78.9075	27.1332
Discriminatory weighting	0.22	0.412139	2586	409	64.812	10.2506
Discriminatory weighting	0.22	0.372455	2743	537	71.5441	14.0063
Discriminatory weighting	0.22	0.351694	4343	1374	81.5587	25.8028
Discriminatory weighting	0.22	0.403591	2657	316	64.1942	7.63469
Discriminatory weighting	0.22	0.256039	4989	792	84.3591	13.392
Discriminatory weighting	0.22	0.349728	4178	1496	84.7636	30.351
Discriminatory weighting	0.22	0.367711	3936	1715	87.2727	38.0266
Discriminatory weighting	0.22	0.483456	2732	267	54.4006	5.31661
Discriminatory weighting	0.22	0.35016	4274	1461	83.5418	28.5575
Discriminatory weighting	0.22	0.397898	4125	1159	72.4701	20.3619
Discriminatory weighting	0.22	0.386327	3420	887	72.9834	18.9287
Discriminatory weighting	0.22	0.355319	4672	1009	74.8958	16.1751
Discriminatory weighting	0.22	0.2625	4720	1030	87.8957	19.1806
Discriminatory weighting	0.22	0.386591	3797	1940	89.3412	45.6471
Discriminatory weighting	0.22	0.29273	4796	626	77.9204	10.1706
Discriminatory weighting	0.22	0.26065	4825	872	85.3378	15.4227
Core group weighting	0.22	0.329118	4085	1575	90.4962	34.8914
Core group weighting	0.22	0.383532	3721	1901	89.9879	45.9734
Core group weighting	0.22	0.347205	4110	1568	86.9289	33.1641
Core group weighting	0.22	0.295974	5264	468	75.1034	6.67713
Core group weighting	0.22	0.344739	4060	1552	87.4246	33.4195
Core group weighting	0.22	0.410777	3510	2091	90.7915	54.0869
Core group weighting	0.22	0.244907	5078	720	84.5629	11.99
Core group weighting	0.22	0.381632	3811	1846	88.2789	42.7612
Core group weighting	0.22	0.334487	4614	1118	79.3465	19.2261
Core group weighting	0.22	0.332838	4492	1229	81.6134	22.3292
Core group weighting	0.22	0.34335	4305	1373	83.06	26.4904
Core group weighting	0.22	0.32805	3943	1567	91.6764	36.4334
Core group weighting	0.22	0.331279	4558	978	78.0747	16.7523
Core group weighting	0.22	0.347084	4400	1403	82.4588	26.2931
Core group weighting	0.22	0.269903	4347	706	82.8316	13.4527
Core group weighting	0.22	0.355494	4159	1577	85.2953	32.3421
Core group weighting	0.22	0.336352	4104	1550	88.5628	33.4484
Core group weighting	0.22	0.29689	4341	1252	88.1959	25.4368
Core group weighting	0.22	0.241018	5070	682	84.5282	11.3705
Core group weighting	0.22	0.24168	4876	846	87.3209	15.1504
Core group weighting	0.22	0.345862	4316	1362	82.4293	26.0122
Core group weighting	0.22	0.343346	4110	1514	86.6175	31.9073
Core group weighting	0.22	0.260127	5242	556	80.2879	8.51585
Core group weighting	0.22	0.295119	5054	682	77.8977	10.5117
Core group weighting	0.22	0.253541	4796	798	85.2319	14.1816
Core group weighting	0.22	0.425539	3329	2152	91.3807	59.0722
Core group weighting	0.22	0.418572	3356	2122	91.9452	58.137
Core group weighting	0.22	0.275152	4402	1161	89.6173	23.636
Core group weighting	0.22	0.300399	4036	794	81.1256	15.9598
Core group weighting	0.22	0.329468	4221	1392	86.0901	28.3908
Core group weighting	0.22	0.244795	5078	720	84.5769	11.992
Core group weighting	0.22	0.358592	4300	1436	81.6249	27.2589
Core group weighting	0.22	0.345538	4004	1316	83.3819	27.4052
Core group weighting	0.22	0.25408	4662	943	87.8462	17.769
Core group weighting	0.22	0.362632	3923	1773	89.5253	40.461
Core group weighting	0.22	0.326759	4745	987	78.2874	16.2844
Core group weighting	0.22	0.283087	4989	740	80.2219	11.899
Core group weighting	0.22	0.308919	4982	754	77.1805	11.6809
Core group weighting	0.22	0.3576	3918	1626	87.5922	36.3514
Core group weighting	0.22	0.200129	4968	616	88.7936	11.0098
Core group weighting	0.22	0.356598	4047	1593	86.1614	33.9153
Core group weighting	0.22	0.267927	5227	571	79.5707	8.69234
Core group weighting	0.22	0.247625	5068	671	83.5614	11.0635
Core group weighting	0.22	0.329657	4315	1421	86.0247	28.3293
Core group weighting	0.22	0.39783	3607	2000	90.401	50.1253
Core group weighting	0.22	0.414899	3448	2059	89.9322	53.7037
Core group weighting	0.22	0.355306	4313	1365	80.9953	25.6338
Core group weighting	0.22	0.375062	3759	1876	90.819	45.325
Core group weighting	0.22	0.249925	4973	716	84.0886	12.1069
Core group weighting	0.22	0.357032	4151	1527	84.2159	30.9799
Core group weighting	0.22	0.377434	3901	1756	86.4967	38.9357
Core group weighting	0.22	0.259326	4547	1117	90.5416	22.2421
Core group weighting	0.22	0.358577	4218	1460	82.4472	28.5379
Core group weighting	0.22	0.334596	4566	1170	80.2178	20.5552
Core group weighting	0.22	0.29053	4188	1217	89.3726	25.971
Core group weighting	0.22	0.360214	4673	1066	74.9118	17.0888
Core group weighting	0.22	0.252023	4713	931	87.7654	17.3371
Core group weighting	0.22	0.391552	3745	1905	88.1176	44.8235
Core group weighting	0.22	0.23102	5196	602	84.4192	9.78067
Core group weighting	0.22	0.270574	4804	932	84.9664	16.4839
Genomic prevalence weighting	0.22	0.241011	4053	826	89.7873	18.2986
Genomic prevalence weighting	0.22	0.249016	3435	439	83.0713	10.6167
Genomic prevalence weighting	0.22	0.282728	3534	199	74.7462	4.20897
Genomic prevalence weighting	0.22	0.343892	4619	31	65.901	0.442288
Genomic prevalence weighting	0.22	0.225417	3718	156	80.0603	3.35917
Genomic prevalence weighting	0.22	0.198385	3475	469	89.8862	12.1314
Genomic prevalence weighting	0.22	0.267106	4445	60	74.0216	0.999167
Genomic prevalence weighting	0.22	0.234392	3544	312	82.094	7.22724
Genomic prevalence weighting	0.22	0.392973	3542	20	60.9114	0.343938
Genomic prevalence weighting	0.22	0.342307	3689	105	67.024	1.9077
Genomic prevalence weighting	0.22	0.309153	3638	83	70.191	1.60139
Genomic prevalence weighting	0.22	0.24117	3867	795	89.9093	18.4841
Genomic prevalence weighting	0.22	0.400575	3542	71	60.6715	1.21617
Genomic prevalence weighting	0.22	0.316366	3747	145	70.2211	2.71739
Genomic prevalence weighting	0.22	0.198389	4477	337	85.3087	6.42149
Genomic prevalence weighting	0.22	0.306295	3438	80	70.5086	1.64069
Genomic prevalence weighting	0.22	0.208559	3791	156	81.8084	3.36642
Genomic prevalence weighting	0.22	0.277438	3667	153	74.5022	3.10849
Genomic prevalence weighting	0.22	0.27096	4426	73	73.7913	1.21707
Genomic prevalence weighting	0.22	0.215334	4544	207	81.3754	3.70702
Genomic prevalence weighting	0.22	0.326757	3583	86	68.4301	1.64248
Genomic prevalence weighting	0.22	0.247863	3696	169	77.8925	3.56164
Genomic prevalence weighting	0.22	0.435353	3699	22	56.6549	0.336958
Genomic prevalence weighting	0.22	0.466267	3473	19	53.5296	0.292848
Genomic prevalence weighting	0.22	0.225052	4442	105	78.9408	1.866
Genomic prevalence weighting	0.22	0.327586	3354	1345	92.067	36.9201
Genomic prevalence weighting	0.22	0.215605	3227	464	88.411	12.7123
Genomic prevalence weighting	0.22	0.176683	4329	346	88.1311	7.04397
Genomic prevalence weighting	0.22	0.169989	4331	243	87.0553	4.88442
Genomic prevalence weighting	0.22	0.30513	3630	321	74.0363	6.54701
Genomic prevalence weighting	0.22	0.256721	4534	96	75.5163	1.59893
Genomic prevalence weighting	0.22	0.339155	3519	57	66.7995	1.082
Genomic prevalence weighting	0.22	0.251097	3925	439	81.7368	9.14202
Genomic prevalence weighting	0.22	0.196464	4499	292	84.7748	5.50217
Genomic prevalence weighting	0.22	0.206859	3677	254	83.9115	5.79644
Genomic prevalence weighting	0.22	0.39114	3711	34	61.2275	0.560964
Genomic prevalence weighting	0.22	0.28996	4491	106	72.2142	1.70445
Genomic prevalence weighting	0.22	0.522836	3082	4	47.7459	0.0619675
Genomic prevalence weighting	0.22	0.247635	3500	179	78.2473	4.00179
Genomic prevalence weighting	0.22	0.165189	4801	156	85.8088	2.7882
Genomic prevalence weighting	0.22	0.268037	3561	168	75.8143	3.57675
Genomic prevalence weighting	0.22	0.610443	2559	0	38.9557	0
Genomic prevalence weighting	0.22	0.266039	4519	92	74.5095	1.5169
Genomic prevalence weighting	0.22	0.310284	3541	118	70.5941	2.35247
Genomic prevalence weighting	0.22	0.194119	3508	363	87.9198	9.09774
Genomic prevalence weighting	0.22	0.255689	3336	648	87.011	16.9014
Genomic prevalence weighting	0.22	0.352121	3483	51	65.4085	0.957746
Genomic prevalence weighting	0.22	0.210168	3480	267	84.0783	6.45083
Genomic prevalence weighting	0.22	0.246844	4534	106	76.6655	1.79236
Genomic prevalence weighting	0.22	0.290284	3594	135	72.9154	2.73889
Genomic prevalence weighting	0.22	0.250737	3556	236	78.847	5.23282
Genomic prevalence weighting	0.22	0.173889	4461	378	88.8292	7.52688
Genomic prevalence weighting	0.22	0.300535	3661	118	71.5598	2.30649
Genomic prevalence weighting	0.22	0.383205	3533	36	62.0696	0.632467
Genomic prevalence weighting	0.22	0.211947	4116	537	87.8361	11.4597
Genomic prevalence weighting	0.22	0.432891	3545	13	56.8291	0.2084
Genomic prevalence weighting	0.22	0.206276	4452	239	82.905	4.45065
Genomic prevalence weighting	0.22	0.229526	3528	329	83.0118	7.74118
Genomic prevalence weighting	0.22	0.249195	4664	57	75.7758	0.926076
Genomic prevalence weighting	0.22	0.393716	3454	43	61.0895	0.760524
Discriminatory weighting	0.2225	0.370036	3696	1353	81.8786	29.9734
Discriminatory weighting	0.2225	0.387803	2881	571	69.6735	13.8089
Discriminatory weighting	0.2225	0.342848	4144	1578	87.6481	33.3756
Discriminatory weighting	0.2225	0.297974	5268	495	75.1605	7.06235
Discriminatory weighting	0.2225	0.431748	2760	213	59.4315	4.58656
Discriminatory weighting	0.2225	0.401779	2555	405	66.089	10.4759
Discriminatory weighting	0.2225	0.290395	4743	679	78.9842	11.3072
Discriminatory weighting	0.2225	0.366322	3861	1776	89.4371	41.1397
Discriminatory weighting	0.2225	0.336928	4611	1139	79.2949	19.5873
Discriminatory weighting	0.2225	0.321658	4532	1177	82.3401	21.3844
Discriminatory weighting	0.2225	0.337706	4342	1373	83.7739	26.4904
Discriminatory weighting	0.2225	0.450192	2583	397	60.0558	9.23041
Discriminatory weighting	0.2225	0.34337	4427	904	75.8308	15.4848
Discriminatory weighting	0.2225	0.338717	4422	1351	82.8711	25.3186
Discriminatory weighting	0.2225	0.486454	2957	510	56.3453	9.71799
Discriminatory weighting	0.2225	0.404773	3791	1493	77.7482	30.6194
Discriminatory weighting	0.2225	0.356302	3391	634	73.1765	13.6815
Discriminatory weighting	0.2225	0.300466	4051	869	82.3039	17.6554
Discriminatory weighting	0.2225	0.244314	5017	641	83.6445	10.6869
Discriminatory weighting	0.2225	0.249114	4871	903	87.2314	16.1712
Discriminatory weighting	0.2225	0.339545	4359	1364	83.2506	26.0504
Discriminatory weighting	0.2225	0.345064	4020	1393	84.7208	29.3572
Discriminatory weighting	0.2225	0.271358	5177	576	79.2924	8.82218
Discriminatory weighting	0.2225	0.340727	4696	635	72.3798	9.7873
Discriminatory weighting	0.2225	0.300171	4509	816	80.1315	14.5015
Discriminatory weighting	0.2225	0.399952	2498	520	68.5699	14.274
Discriminatory weighting	0.2225	0.375114	2737	730	74.9863	20
Discriminatory weighting	0.2225	0.465791	2889	496	58.8151	10.0977
Discriminatory weighting	0.2225	0.538688	2665	802	53.5678	16.1206
Discriminatory weighting	0.2225	0.372164	3929	1355	80.1346	27.6361
Discriminatory weighting	0.2225	0.294494	4741	716	78.964	11.9254
Discriminatory weighting	0.2225	0.422249	3864	1420	73.3485	26.9552
Discriminatory weighting	0.2225	0.319072	4138	1275	86.1724	26.5514
Discriminatory weighting	0.2225	0.276864	4482	891	84.4545	16.7891
Discriminatory weighting	0.2225	0.416236	2711	262	61.8667	5.97901
Discriminatory weighting	0.2225	0.329492	4713	968	77.7594	15.971
Discriminatory weighting	0.2225	0.319826	4683	666	75.3015	10.7091
Discriminatory weighting	0.2225	0.360095	4599	732	71.2471	11.34
Discriminatory weighting	0.2225	0.415606	2756	243	61.6141	5.4326
Discriminatory weighting	0.2225	0.198248	4942	569	88.3289	10.1698
Discriminatory weighting	0.2225	0.354666	4094	1647	87.162	35.0649
Discriminatory weighting	0.2225	0.261932	5227	513	79.5707	7.80941
Discriminatory weighting	0.2225	0.276863	4832	617	79.6702	10.1731
Discriminatory weighting	0.2225	0.379332	3958	1361	78.9075	27.1332
Discriminatory weighting	0.2225	0.412139	2586	409	64.812	10.2506
Discriminatory weighting	0.2225	0.372455	2743	537	71.5441	14.0063
Discriminatory weighting	0.2225	0.351694	4343	1374	81.5587	25.8028
Discriminatory weighting	0.2225	0.403591	2657	316	64.1942	7.63469
Discriminatory weighting	0.2225	0.256039	4989	792	84.3591	13.392
Discriminatory weighting	0.2225	0.349728	4178	1496	84.7636	30.351
Discriminatory weighting	0.2225	0.367711	3936	1715	87.2727	38.0266
Discriminatory weighting	0.2225	0.483456	2732	267	54.4006	5.31661
Discriminatory weighting	0.2225	0.35016	4274	1461	83.5418	28.5575
Discriminatory weighting	0.2225	0.397898	4125	1159	72.4701	20.3619
Discriminatory weighting	0.2225	0.386327	3420	887	72.9834	18.9287
Discriminatory weighting	0.2225	0.355319	4672	1009	74.8958	16.1751
Discriminatory weighting	0.2225	0.2625	4720	1030	87.8957	19.1806
Discriminatory weighting	0.2225	0.386591	3797	1940	89.3412	45.6471
Discriminatory weighting	0.2225	0.29273	4796	626	77.9204	10.1706
Discriminatory weighting	0.2225	0.26065	4825	872	85.3378	15.4227
Core group weighting	0.2225	0.329118	4085	1575	90.4962	34.8914
Core group weighting	0.2225	0.383532	3721	1901	89.9879	45.9734
Core group weighting	0.2225	0.347205	4110	1568	86.9289	33.1641
Core group weighting	0.2225	0.295974	5264	468	75.1034	6.67713
Core group weighting	0.2225	0.344739	4060	1552	87.4246	33.4195
Core group weighting	0.2225	0.410777	3510	2091	90.7915	54.0869
Core group weighting	0.2225	0.244907	5078	720	84.5629	11.99
Core group weighting	0.2225	0.381632	3811	1846	88.2789	42.7612
Core group weighting	0.2225	0.334487	4614	1118	79.3465	19.2261
Core group weighting	0.2225	0.332838	4492	1229	81.6134	22.3292
Core group weighting	0.2225	0.34335	4305	1373	83.06	26.4904
Core group weighting	0.2225	0.32805	3943	1567	91.6764	36.4334
Core group weighting	0.2225	0.331279	4558	978	78.0747	16.7523
Core group weighting	0.2225	0.347084	4400	1403	82.4588	26.2931
Core group weighting	0.2225	0.269903	4347	706	82.8316	13.4527
Core group weighting	0.2225	0.355494	4159	1577	85.2953	32.3421
Core group weighting	0.2225	0.336352	4104	1550	88.5628	33.4484
Core group weighting	0.2225	0.29689	4341	1252	88.1959	25.4368
Core group weighting	0.2225	0.241018	5070	682	84.5282	11.3705
Core group weighting	0.2225	0.24168	4876	846	87.3209	15.1504
Core group weighting	0.2225	0.345862	4316	1362	82.4293	26.0122
Core group weighting	0.2225	0.343346	4110	1514	86.6175	31.9073
Core group weighting	0.2225	0.260127	5242	556	80.2879	8.51585
Core group weighting	0.2225	0.295119	5054	682	77.8977	10.5117
Core group weighting	0.2225	0.252293	4810	806	85.4807	14.3238
Core group weighting	0.2225	0.425539	3329	2152	91.3807	59.0722
Core group weighting	0.2225	0.418572	3356	2122	91.9452	58.137
Core group weighting	0.2225	0.275152	4402	1161	89.6173	23.636
Core group weighting	0.2225	0.300399	4036	794	81.1256	15.9598
Core group weighting	0.2225	0.329468	4221	1392	86.0901	28.3908
Core group weighting	0.2225	0.244795	5078	720	84.5769	11.992
Core group weighting	0.2225	0.358592	4300	1436	81.6249	27.2589
Core group weighting	0.2225	0.345538	4004	1316	83.3819	27.4052
Core group weighting	0.2225	0.25408	4662	943	87.8462	17.769
Core group weighting	0.2225	0.362632	3923	1773	89.5253	40.461
Core group weighting	0.2225	0.326759	4745	987	78.2874	16.2844
Core group weighting	0.2225	0.283087	4989	740	80.2219	11.899
Core group weighting	0.2225	0.308919	4982	754	77.1805	11.6809
Core group weighting	0.2225	0.3576	3918	1626	87.5922	36.3514
Core group weighting	0.2225	0.200129	4968	616	88.7936	11.0098
Core group weighting	0.2225	0.356598	4047	1593	86.1614	33.9153
Core group weighting	0.2225	0.267927	5227	571	79.5707	8.69234
Core group weighting	0.2225	0.247625	5068	671	83.5614	11.0635
Core group weighting	0.2225	0.329657	4315	1421	86.0247	28.3293
Core group weighting	0.2225	0.39783	3607	2000	90.401	50.1253
Core group weighting	0.2225	0.414899	3448	2059	89.9322	53.7037
Core group weighting	0.2225	0.355306	4313	1365	80.9953	25.6338
Core group weighting	0.2225	0.375062	3759	1876	90.819	45.325
Core group weighting	0.2225	0.249925	4973	716	84.0886	12.1069
Core group weighting	0.2225	0.357032	4151	1527	84.2159	30.9799
Core group weighting	0.2225	0.377434	3901	1756	86.4967	38.9357
Core group weighting	0.2225	0.259326	4547	1117	90.5416	22.2421
Core group weighting	0.2225	0.358577	4218	1460	82.4472	28.5379
Core group weighting	0.2225	0.334596	4566	1170	80.2178	20.5552
Core group weighting	0.2225	0.29053	4188	1217	89.3726	25.971
Core group weighting	0.2225	0.360214	4673	1066	74.9118	17.0888
Core group weighting	0.2225	0.252023	4713	931	87.7654	17.3371
Core group weighting	0.2225	0.391552	3745	1905	88.1176	44.8235
Core group weighting	0.2225	0.23102	5196	602	84.4192	9.78067
Core group weighting	0.2225	0.270574	4804	932	84.9664	16.4839
Genomic prevalence weighting	0.2225	0.241011	4053	826	89.7873	18.2986
Genomic prevalence weighting	0.2225	0.249016	3435	439	83.0713	10.6167
Genomic prevalence weighting	0.2225	0.282728	3534	199	74.7462	4.20897
Genomic prevalence weighting	0.2225	0.343892	4619	31	65.901	0.442288
Genomic prevalence weighting	0.2225	0.225417	3718	156	80.0603	3.35917
Genomic prevalence weighting	0.2225	0.198385	3475	469	89.8862	12.1314
Genomic prevalence weighting	0.2225	0.267106	4445	60	74.0216	0.999167
Genomic prevalence weighting	0.2225	0.234392	3544	312	82.094	7.22724
Genomic prevalence weighting	0.2225	0.392973	3542	20	60.9114	0.343938
Genomic prevalence weighting	0.2225	0.342307	3689	105	67.024	1.9077
Genomic prevalence weighting	0.2225	0.309153	3638	83	70.191	1.60139
Genomic prevalence weighting	0.2225	0.24117	3867	795	89.9093	18.4841
Genomic prevalence weighting	0.2225	0.400575	3542	71	60.6715	1.21617
Genomic prevalence weighting	0.2225	0.316366	3747	145	70.2211	2.71739
Genomic prevalence weighting	0.2225	0.198389	4477	337	85.3087	6.42149
Genomic prevalence weighting	0.2225	0.306295	3438	80	70.5086	1.64069
Genomic prevalence weighting	0.2225	0.208559	3791	156	81.8084	3.36642
Genomic prevalence weighting	0.2225	0.277438	3667	153	74.5022	3.10849
Genomic prevalence weighting	0.2225	0.27096	4426	73	73.7913	1.21707
Genomic prevalence weighting	0.2225	0.215334	4544	207	81.3754	3.70702
Genomic prevalence weighting	0.2225	0.326757	3583	86	68.4301	1.64248
Genomic prevalence weighting	0.2225	0.247863	3696	169	77.8925	3.56164
Genomic prevalence weighting	0.2225	0.435353	3699	22	56.6549	0.336958
Genomic prevalence weighting	0.2225	0.466267	3473	19	53.5296	0.292848
Genomic prevalence weighting	0.2225	0.225052	4442	105	78.9408	1.866
Genomic prevalence weighting	0.2225	0.327586	3354	1345	92.067	36.9201
Genomic prevalence weighting	0.2225	0.215605	3227	464	88.411	12.7123
Genomic prevalence weighting	0.2225	0.176683	4329	346	88.1311	7.04397
Genomic prevalence weighting	0.2225	0.169989	4331	243	87.0553	4.88442
Genomic prevalence weighting	0.2225	0.30513	3630	321	74.0363	6.54701
Genomic prevalence weighting	0.2225	0.256721	4534	96	75.5163	1.59893
Genomic prevalence weighting	0.2225	0.339155	3519	57	66.7995	1.082
Genomic prevalence weighting	0.2225	0.251097	3925	439	81.7368	9.14202
Genomic prevalence weighting	0.2225	0.196464	4499	292	84.7748	5.50217
Genomic prevalence weighting	0.2225	0.206859	3677	254	83.9115	5.79644
Genomic prevalence weighting	0.2225	0.39114	3711	34	61.2275	0.560964
Genomic prevalence weighting	0.2225	0.28996	4491	106	72.2142	1.70445
Genomic prevalence weighting	0.2225	0.522836	3082	4	47.7459	0.0619675
Genomic prevalence weighting	0.2225	0.247635	3500	179	78.2473	4.00179
Genomic prevalence weighting	0.2225	0.165189	4801	156	85.8088	2.7882
Genomic prevalence weighting	0.2225	0.268037	3561	168	75.8143	3.57675
Genomic prevalence weighting	0.2225	0.610443	2559	0	38.9557	0
Genomic prevalence weighting	0.2225	0.266039	4519	92	74.5095	1.5169
Genomic prevalence weighting	0.2225	0.310284	3541	118	70.5941	2.35247
Genomic prevalence weighting	0.2225	0.194119	3508	363	87.9198	9.09774
Genomic prevalence weighting	0.2225	0.255689	3336	648	87.011	16.9014
Genomic prevalence weighting	0.2225	0.352121	3483	51	65.4085	0.957746
Genomic prevalence weighting	0.2225	0.210168	3480	267	84.0783	6.45083
Genomic prevalence weighting	0.2225	0.246844	4534	106	76.6655	1.79236
Genomic prevalence weighting	0.2225	0.290284	3594	135	72.9154	2.73889
Genomic prevalence weighting	0.2225	0.250737	3556	236	78.847	5.23282
Genomic prevalence weighting	0.2225	0.173889	4461	378	88.8292	7.52688
Genomic prevalence weighting	0.2225	0.300535	3661	118	71.5598	2.30649
Genomic prevalence weighting	0.2225	0.383205	3533	36	62.0696	0.632467
Genomic prevalence weighting	0.2225	0.211947	4116	537	87.8361	11.4597
Genomic prevalence weighting	0.2225	0.432891	3545	13	56.8291	0.2084
Genomic prevalence weighting	0.2225	0.206276	4452	239	82.905	4.45065
Genomic prevalence weighting	0.2225	0.229526	3528	329	83.0118	7.74118
Genomic prevalence weighting	0.2225	0.249195	4664	57	75.7758	0.926076
Genomic prevalence weighting	0.2225	0.393716	3454	43	61.0895	0.760524
Discriminatory weighting	0.225	0.370036	3696	1353	81.8786	29.9734
Discriminatory weighting	0.225	0.387803	2881	571	69.6735	13.8089
Discriminatory weighting	0.225	0.342848	4144	1578	87.6481	33.3756
Discriminatory weighting	0.225	0.297974	5268	495	75.1605	7.06235
Discriminatory weighting	0.225	0.431748	2760	213	59.4315	4.58656
Discriminatory weighting	0.225	0.401779	2555	405	66.089	10.4759
Discriminatory weighting	0.225	0.290395	4743	679	78.9842	11.3072
Discriminatory weighting	0.225	0.366322	3861	1776	89.4371	41.1397
Discriminatory weighting	0.225	0.336928	4611	1139	79.2949	19.5873
Discriminatory weighting	0.225	0.321658	4532	1177	82.3401	21.3844
Discriminatory weighting	0.225	0.337706	4342	1373	83.7739	26.4904
Discriminatory weighting	0.225	0.450192	2583	397	60.0558	9.23041
Discriminatory weighting	0.225	0.34337	4427	904	75.8308	15.4848
Discriminatory weighting	0.225	0.338717	4422	1351	82.8711	25.3186
Discriminatory weighting	0.225	0.486454	2957	510	56.3453	9.71799
Discriminatory weighting	0.225	0.404773	3791	1493	77.7482	30.6194
Discriminatory weighting	0.225	0.356302	3391	634	73.1765	13.6815
Discriminatory weighting	0.225	0.300466	4051	869	82.3039	17.6554
Discriminatory weighting	0.225	0.244314	5017	641	83.6445	10.6869
Discriminatory weighting	0.225	0.249114	4871	903	87.2314	16.1712
Discriminatory weighting	0.225	0.340644	4359	1375	83.2506	26.2605
Discriminatory weighting	0.225	0.345064	4020	1393	84.7208	29.3572
Discriminatory weighting	0.225	0.271358	5177	576	79.2924	8.82218
Discriminatory weighting	0.225	0.340727	4696	635	72.3798	9.7873
Discriminatory weighting	0.225	0.300171	4509	816	80.1315	14.5015
Discriminatory weighting	0.225	0.399952	2498	520	68.5699	14.274
Discriminatory weighting	0.225	0.375114	2737	730	74.9863	20
Discriminatory weighting	0.225	0.465791	2889	496	58.8151	10.0977
Discriminatory weighting	0.225	0.538688	2665	802	53.5678	16.1206
Discriminatory weighting	0.225	0.372164	3929	1355	80.1346	27.6361
Discriminatory weighting	0.225	0.294494	4741	716	78.964	11.9254
Discriminatory weighting	0.225	0.422249	3864	1420	73.3485	26.9552
Discriminatory weighting	0.225	0.319072	4138	1275	86.1724	26.5514
Discriminatory weighting	0.225	0.276864	4482	891	84.4545	16.7891
Discriminatory weighting	0.225	0.416236	2711	262	61.8667	5.97901
Discriminatory weighting	0.225	0.329492	4713	968	77.7594	15.971
Discriminatory weighting	0.225	0.319826	4683	666	75.3015	10.7091
Discriminatory weighting	0.225	0.360095	4599	732	71.2471	11.34
Discriminatory weighting	0.225	0.415606	2756	243	61.6141	5.4326
Discriminatory weighting	0.225	0.198248	4942	569	88.3289	10.1698
Discriminatory weighting	0.225	0.354666	4094	1647	87.162	35.0649
Discriminatory weighting	0.225	0.261932	5227	513	79.5707	7.80941
Discriminatory weighting	0.225	0.276863	4832	617	79.6702	10.1731
Discriminatory weighting	0.225	0.379332	3958	1361	78.9075	27.1332
Discriminatory weighting	0.225	0.412139	2586	409	64.812	10.2506
Discriminatory weighting	0.225	0.372455	2743	537	71.5441	14.0063
Discriminatory weighting	0.225	0.351694	4343	1374	81.5587	25.8028
Discriminatory weighting	0.225	0.403591	2657	316	64.1942	7.63469
Discriminatory weighting	0.225	0.256039	4989	792	84.3591	13.392
Discriminatory weighting	0.225	0.349728	4178	1496	84.7636	30.351
Discriminatory weighting	0.225	0.367711	3936	1715	87.2727	38.0266
Discriminatory weighting	0.225	0.483456	2732	267	54.4006	5.31661
Discriminatory weighting	0.225	0.35016	4274	1461	83.5418	28.5575
Discriminatory weighting	0.225	0.397898	4125	1159	72.4701	20.3619
Discriminatory weighting	0.225	0.386327	3420	887	72.9834	18.9287
Discriminatory weighting	0.225	0.355319	4672	1009	74.8958	16.1751
Discriminatory weighting	0.225	0.2625	4720	1030	87.8957	19.1806
Discriminatory weighting	0.225	0.386591	3797	1940	89.3412	45.6471
Discriminatory weighting	0.225	0.29273	4796	626	77.9204	10.1706
Discriminatory weighting	0.225	0.26065	4825	872	85.3378	15.4227
Core group weighting	0.225	0.329118	4085	1575	90.4962	34.8914
Core group weighting	0.225	0.383532	3721	1901	89.9879	45.9734
Core group weighting	0.225	0.347205	4110	1568	86.9289	33.1641
Core group weighting	0.225	0.295974	5264	468	75.1034	6.67713
Core group weighting	0.225	0.344739	4060	1552	87.4246	33.4195
Core group weighting	0.225	0.410777	3510	2091	90.7915	54.0869
Core group weighting	0.225	0.244907	5078	720	84.5629	11.99
Core group weighting	0.225	0.381632	3811	1846	88.2789	42.7612
Core group weighting	0.225	0.334487	4614	1118	79.3465	19.2261
Core group weighting	0.225	0.332838	4492	1229	81.6134	22.3292
Core group weighting	0.225	0.34335	4305	1373	83.06	26.4904
Core group weighting	0.225	0.32805	3943	1567	91.6764	36.4334
Core group weighting	0.225	0.331279	4558	978	78.0747	16.7523
Core group weighting	0.225	0.347084	4400	1403	82.4588	26.2931
Core group weighting	0.225	0.269903	4347	706	82.8316	13.4527
Core group weighting	0.225	0.355494	4159	1577	85.2953	32.3421
Core group weighting	0.225	0.336352	4104	1550	88.5628	33.4484
Core group weighting	0.225	0.29689	4341	1252	88.1959	25.4368
Core group weighting	0.225	0.241018	5070	682	84.5282	11.3705
Core group weighting	0.225	0.24168	4876	846	87.3209	15.1504
Core group weighting	0.225	0.345862	4316	1362	82.4293	26.0122
Core group weighting	0.225	0.343346	4110	1514	86.6175	31.9073
Core group weighting	0.225	0.260127	5242	556	80.2879	8.51585
Core group weighting	0.225	0.295119	5054	682	77.8977	10.5117
Core group weighting	0.225	0.252293	4810	806	85.4807	14.3238
Core group weighting	0.225	0.425539	3329	2152	91.3807	59.0722
Core group weighting	0.225	0.418572	3356	2122	91.9452	58.137
Core group weighting	0.225	0.275152	4402	1161	89.6173	23.636
Core group weighting	0.225	0.300399	4036	794	81.1256	15.9598
Core group weighting	0.225	0.329468	4221	1392	86.0901	28.3908
Core group weighting	0.225	0.244795	5078	720	84.5769	11.992
Core group weighting	0.225	0.358592	4300	1436	81.6249	27.2589
Core group weighting	0.225	0.345538	4004	1316	83.3819	27.4052
Core group weighting	0.225	0.25408	4662	943	87.8462	17.769
Core group weighting	0.225	0.362632	3923	1773	89.5253	40.461
Core group weighting	0.225	0.326759	4745	987	78.2874	16.2844
Core group weighting	0.225	0.283087	4989	740	80.2219	11.899
Core group weighting	0.225	0.308919	4982	754	77.1805	11.6809
Core group weighting	0.225	0.3576	3918	1626	87.5922	36.3514
Core group weighting	0.225	0.200129	4968	616	88.7936	11.0098
Core group weighting	0.225	0.356598	4047	1593	86.1614	33.9153
Core group weighting	0.225	0.267927	5227	571	79.5707	8.69234
Core group weighting	0.225	0.247625	5068	671	83.5614	11.0635
Core group weighting	0.225	0.329657	4315	1421	86.0247	28.3293
Core group weighting	0.225	0.39783	3607	2000	90.401	50.1253
Core group weighting	0.225	0.414899	3448	2059	89.9322	53.7037
Core group weighting	0.225	0.355306	4313	1365	80.9953	25.6338
Core group weighting	0.225	0.375062	3759	1876	90.819	45.325
Core group weighting	0.225	0.249925	4973	716	84.0886	12.1069
Core group weighting	0.225	0.357032	4151	1527	84.2159	30.9799
Core group weighting	0.225	0.377434	3901	1756	86.4967	38.9357
Core group weighting	0.225	0.259326	4547	1117	90.5416	22.2421
Core group weighting	0.225	0.358577	4218	1460	82.4472	28.5379
Core group weighting	0.225	0.334596	4566	1170	80.2178	20.5552
Core group weighting	0.225	0.29053	4188	1217	89.3726	25.971
Core group weighting	0.225	0.360214	4673	1066	74.9118	17.0888
Core group weighting	0.225	0.252023	4713	931	87.7654	17.3371
Core group weighting	0.225	0.391552	3745	1905	88.1176	44.8235
Core group weighting	0.225	0.23102	5196	602	84.4192	9.78067
Core group weighting	0.225	0.270574	4804	932	84.9664	16.4839
Genomic prevalence weighting	0.225	0.241011	4053	826	89.7873	18.2986
Genomic prevalence weighting	0.225	0.249016	3435	439	83.0713	10.6167
Genomic prevalence weighting	0.225	0.282728	3534	199	74.7462	4.20897
Genomic prevalence weighting	0.225	0.343892	4619	31	65.901	0.442288
Genomic prevalence weighting	0.225	0.225417	3718	156	80.0603	3.35917
Genomic prevalence weighting	0.225	0.198385	3475	469	89.8862	12.1314
Genomic prevalence weighting	0.225	0.267106	4445	60	74.0216	0.999167
Genomic prevalence weighting	0.225	0.234392	3544	312	82.094	7.22724
Genomic prevalence weighting	0.225	0.392973	3542	20	60.9114	0.343938
Genomic prevalence weighting	0.225	0.342307	3689	105	67.024	1.9077
Genomic prevalence weighting	0.225	0.309153	3638	83	70.191	1.60139
Genomic prevalence weighting	0.225	0.24117	3867	795	89.9093	18.4841
Genomic prevalence weighting	0.225	0.400575	3542	71	60.6715	1.21617
Genomic prevalence weighting	0.225	0.316366	3747	145	70.2211	2.71739
Genomic prevalence weighting	0.225	0.198389	4477	337	85.3087	6.42149
Genomic prevalence weighting	0.225	0.306295	3438	80	70.5086	1.64069
Genomic prevalence weighting	0.225	0.208559	3791	156	81.8084	3.36642
Genomic prevalence weighting	0.225	0.277438	3667	153	74.5022	3.10849
Genomic prevalence weighting	0.225	0.27096	4426	73	73.7913	1.21707
Genomic prevalence weighting	0.225	0.215334	4544	207	81.3754	3.70702
Genomic prevalence weighting	0.225	0.326757	3583	86	68.4301	1.64248
Genomic prevalence weighting	0.225	0.247863	3696	169	77.8925	3.56164
Genomic prevalence weighting	0.225	0.435353	3699	22	56.6549	0.336958
Genomic prevalence weighting	0.225	0.466267	3473	19	53.5296	0.292848
Genomic prevalence weighting	0.225	0.225052	4442	105	78.9408	1.866
Genomic prevalence weighting	0.225	0.327586	3354	1345	92.067	36.9201
Genomic prevalence weighting	0.225	0.215605	3227	464	88.411	12.7123
Genomic prevalence weighting	0.225	0.176683	4329	346	88.1311	7.04397
Genomic prevalence weighting	0.225	0.169989	4331	243	87.0553	4.88442
Genomic prevalence weighting	0.225	0.30513	3630	321	74.0363	6.54701
Genomic prevalence weighting	0.225	0.256721	4534	96	75.5163	1.59893
Genomic prevalence weighting	0.225	0.339155	3519	57	66.7995	1.082
Genomic prevalence weighting	0.225	0.251097	3925	439	81.7368	9.14202
Genomic prevalence weighting	0.225	0.196464	4499	292	84.7748	5.50217
Genomic prevalence weighting	0.225	0.206859	3677	254	83.9115	5.79644
Genomic prevalence weighting	0.225	0.39114	3711	34	61.2275	0.560964
Genomic prevalence weighting	0.225	0.28996	4491	106	72.2142	1.70445
Genomic prevalence weighting	0.225	0.522836	3082	4	47.7459	0.0619675
Genomic prevalence weighting	0.225	0.247635	3500	179	78.2473	4.00179
Genomic prevalence weighting	0.225	0.165189	4801	156	85.8088	2.7882
Genomic prevalence weighting	0.225	0.268037	3561	168	75.8143	3.57675
Genomic prevalence weighting	0.225	0.610443	2559	0	38.9557	0
Genomic prevalence weighting	0.225	0.266039	4519	92	74.5095	1.5169
Genomic prevalence weighting	0.225	0.310284	3541	118	70.5941	2.35247
Genomic prevalence weighting	0.225	0.194119	3508	363	87.9198	9.09774
Genomic prevalence weighting	0.225	0.255689	3336	648	87.011	16.9014
Genomic prevalence weighting	0.225	0.352121	3483	51	65.4085	0.957746
Genomic prevalence weighting	0.225	0.210168	3480	267	84.0783	6.45083
Genomic prevalence weighting	0.225	0.246844	4534	106	76.6655	1.79236
Genomic prevalence weighting	0.225	0.290284	3594	135	72.9154	2.73889
Genomic prevalence weighting	0.225	0.250737	3556	236	78.847	5.23282
Genomic prevalence weighting	0.225	0.173889	4461	378	88.8292	7.52688
Genomic prevalence weighting	0.225	0.300535	3661	118	71.5598	2.30649
Genomic prevalence weighting	0.225	0.383205	3533	36	62.0696	0.632467
Genomic prevalence weighting	0.225	0.211947	4116	537	87.8361	11.4597
Genomic prevalence weighting	0.225	0.432891	3545	13	56.8291	0.2084
Genomic prevalence weighting	0.225	0.206276	4452	239	82.905	4.45065
Genomic prevalence weighting	0.225	0.229526	3528	329	83.0118	7.74118
Genomic prevalence weighting	0.225	0.249195	4664	57	75.7758	0.926076
Genomic prevalence weighting	0.225	0.393716	3454	43	61.0895	0.760524
Discriminatory weighting	0.2275	0.370036	3696	1353	81.8786	29.9734
Discriminatory weighting	0.2275	0.387803	2881	571	69.6735	13.8089
Discriminatory weighting	0.2275	0.342848	4144	1578	87.6481	33.3756
Discriminatory weighting	0.2275	0.297974	5268	495	75.1605	7.06235
Discriminatory weighting	0.2275	0.431748	2760	213	59.4315	4.58656
Discriminatory weighting	0.2275	0.401779	2555	405	66.089	10.4759
Discriminatory weighting	0.2275	0.290395	4743	679	78.9842	11.3072
Discriminatory weighting	0.2275	0.366322	3861	1776	89.4371	41.1397
Discriminatory weighting	0.2275	0.336928	4611	1139	79.2949	19.5873
Discriminatory weighting	0.2275	0.321658	4532	1177	82.3401	21.3844
Discriminatory weighting	0.2275	0.337706	4342	1373	83.7739	26.4904
Discriminatory weighting	0.2275	0.450192	2583	397	60.0558	9.23041
Discriminatory weighting	0.2275	0.34337	4427	904	75.8308	15.4848
Discriminatory weighting	0.2275	0.338717	4422	1351	82.8711	25.3186
Discriminatory weighting	0.2275	0.486454	2957	510	56.3453	9.71799
Discriminatory weighting	0.2275	0.404773	3791	1493	77.7482	30.6194
Discriminatory weighting	0.2275	0.356302	3391	634	73.1765	13.6815
Discriminatory weighting	0.2275	0.300466	4051	869	82.3039	17.6554
Discriminatory weighting	0.2275	0.244314	5017	641	83.6445	10.6869
Discriminatory weighting	0.2275	0.249114	4871	903	87.2314	16.1712
Discriminatory weighting	0.2275	0.340644	4359	1375	83.2506	26.2605
Discriminatory weighting	0.2275	0.345064	4020	1393	84.7208	29.3572
Discriminatory weighting	0.2275	0.271358	5177	576	79.2924	8.82218
Discriminatory weighting	0.2275	0.340727	4696	635	72.3798	9.7873
Discriminatory weighting	0.2275	0.300171	4509	816	80.1315	14.5015
Discriminatory weighting	0.2275	0.399952	2498	520	68.5699	14.274
Discriminatory weighting	0.2275	0.375114	2737	730	74.9863	20
Discriminatory weighting	0.2275	0.465791	2889	496	58.8151	10.0977
Discriminatory weighting	0.2275	0.538688	2665	802	53.5678	16.1206
Discriminatory weighting	0.2275	0.372164	3929	1355	80.1346	27.6361
Discriminatory weighting	0.2275	0.294494	4741	716	78.964	11.9254
Discriminatory weighting	0.2275	0.422249	3864	1420	73.3485	26.9552
Discriminatory weighting	0.2275	0.319072	4138	1275	86.1724	26.5514
Discriminatory weighting	0.2275	0.276864	4482	891	84.4545	16.7891
Discriminatory weighting	0.2275	0.416236	2711	262	61.8667	5.97901
Discriminatory weighting	0.2275	0.329492	4713	968	77.7594	15.971
Discriminatory weighting	0.2275	0.319826	4683	666	75.3015	10.7091
Discriminatory weighting	0.2275	0.360095	4599	732	71.2471	11.34
Discriminatory weighting	0.2275	0.415606	2756	243	61.6141	5.4326
Discriminatory weighting	0.2275	0.198248	4942	569	88.3289	10.1698
Discriminatory weighting	0.2275	0.354666	4094	1647	87.162	35.0649
Discriminatory weighting	0.2275	0.261932	5227	513	79.5707	7.80941
Discriminatory weighting	0.2275	0.276863	4832	617	79.6702	10.1731
Discriminatory weighting	0.2275	0.379332	3958	1361	78.9075	27.1332
Discriminatory weighting	0.2275	0.412139	2586	409	64.812	10.2506
Discriminatory weighting	0.2275	0.372455	2743	537	71.5441	14.0063
Discriminatory weighting	0.2275	0.351694	4343	1374	81.5587	25.8028
Discriminatory weighting	0.2275	0.403591	2657	316	64.1942	7.63469
Discriminatory weighting	0.2275	0.256039	4989	792	84.3591	13.392
Discriminatory weighting	0.2275	0.349728	4178	1496	84.7636	30.351
Discriminatory weighting	0.2275	0.367711	3936	1715	87.2727	38.0266
Discriminatory weighting	0.2275	0.483456	2732	267	54.4006	5.31661
Discriminatory weighting	0.2275	0.35016	4274	1461	83.5418	28.5575
Discriminatory weighting	0.2275	0.397898	4125	1159	72.4701	20.3619
Discriminatory weighting	0.2275	0.386327	3420	887	72.9834	18.9287
Discriminatory weighting	0.2275	0.355319	4672	1009	74.8958	16.1751
Discriminatory weighting	0.2275	0.2625	4720	1030	87.8957	19.1806
Discriminatory weighting	0.2275	0.386591	3797	1940	89.3412	45.6471
Discriminatory weighting	0.2275	0.29273	4796	626	77.9204	10.1706
Discriminatory weighting	0.2275	0.26065	4825	872	85.3378	15.4227
Core group weighting	0.2275	0.329118	4085	1575	90.4962	34.8914
Core group weighting	0.2275	0.383532	3721	1901	89.9879	45.9734
Core group weighting	0.2275	0.347205	4110	1568	86.9289	33.1641
Core group weighting	0.2275	0.295974	5264	468	75.1034	6.67713
Core group weighting	0.2275	0.344739	4060	1552	87.4246	33.4195
Core group weighting	0.2275	0.410777	3510	2091	90.7915	54.0869
Core group weighting	0.2275	0.244907	5078	720	84.5629	11.99
Core group weighting	0.2275	0.381632	3811	1846	88.2789	42.7612
Core group weighting	0.2275	0.334487	4614	1118	79.3465	19.2261
Core group weighting	0.2275	0.332838	4492	1229	81.6134	22.3292
Core group weighting	0.2275	0.34335	4305	1373	83.06	26.4904
Core group weighting	0.2275	0.32805	3943	1567	91.6764	36.4334
Core group weighting	0.2275	0.331279	4558	978	78.0747	16.7523
Core group weighting	0.2275	0.347084	4400	1403	82.4588	26.2931
Core group weighting	0.2275	0.269903	4347	706	82.8316	13.4527
Core group weighting	0.2275	0.355494	4159	1577	85.2953	32.3421
Core group weighting	0.2275	0.336352	4104	1550	88.5628	33.4484
Core group weighting	0.2275	0.29689	4341	1252	88.1959	25.4368
Core group weighting	0.2275	0.241018	5070	682	84.5282	11.3705
Core group weighting	0.2275	0.24168	4876	846	87.3209	15.1504
Core group weighting	0.2275	0.345862	4316	1362	82.4293	26.0122
Core group weighting	0.2275	0.343346	4110	1514	86.6175	31.9073
Core group weighting	0.2275	0.260127	5242	556	80.2879	8.51585
Core group weighting	0.2275	0.295119	5054	682	77.8977	10.5117
Core group weighting	0.2275	0.252293	4810	806	85.4807	14.3238
Core group weighting	0.2275	0.425539	3329	2152	91.3807	59.0722
Core group weighting	0.2275	0.418572	3356	2122	91.9452	58.137
Core group weighting	0.2275	0.275152	4402	1161	89.6173	23.636
Core group weighting	0.2275	0.300399	4036	794	81.1256	15.9598
Core group weighting	0.2275	0.329468	4221	1392	86.0901	28.3908
Core group weighting	0.2275	0.244795	5078	720	84.5769	11.992
Core group weighting	0.2275	0.358592	4300	1436	81.6249	27.2589
Core group weighting	0.2275	0.345538	4004	1316	83.3819	27.4052
Core group weighting	0.2275	0.25408	4662	943	87.8462	17.769
Core group weighting	0.2275	0.362632	3923	1773	89.5253	40.461
Core group weighting	0.2275	0.326759	4745	987	78.2874	16.2844
Core group weighting	0.2275	0.283087	4989	740	80.2219	11.899
Core group weighting	0.2275	0.308919	4982	754	77.1805	11.6809
Core group weighting	0.2275	0.3576	3918	1626	87.5922	36.3514
Core group weighting	0.2275	0.200129	4968	616	88.7936	11.0098
Core group weighting	0.2275	0.356598	4047	1593	86.1614	33.9153
Core group weighting	0.2275	0.267927	5227	571	79.5707	8.69234
Core group weighting	0.2275	0.247625	5068	671	83.5614	11.0635
Core group weighting	0.2275	0.329657	4315	1421	86.0247	28.3293
Core group weighting	0.2275	0.39783	3607	2000	90.401	50.1253
Core group weighting	0.2275	0.414899	3448	2059	89.9322	53.7037
Core group weighting	0.2275	0.355306	4313	1365	80.9953	25.6338
Core group weighting	0.2275	0.375062	3759	1876	90.819	45.325
Core group weighting	0.2275	0.249925	4973	716	84.0886	12.1069
Core group weighting	0.2275	0.357032	4151	1527	84.2159	30.9799
Core group weighting	0.2275	0.377434	3901	1756	86.4967	38.9357
Core group weighting	0.2275	0.259326	4547	1117	90.5416	22.2421
Core group weighting	0.2275	0.358577	4218	1460	82.4472	28.5379
Core group weighting	0.2275	0.334596	4566	1170	80.2178	20.5552
Core group weighting	0.2275	0.29053	4188	1217	89.3726	25.971
Core group weighting	0.2275	0.360214	4673	1066	74.9118	17.0888
Core group weighting	0.2275	0.252023	4713	931	87.7654	17.3371
Core group weighting	0.2275	0.391552	3745	1905	88.1176	44.8235
Core group weighting	0.2275	0.23102	5196	602	84.4192	9.78067
Core group weighting	0.2275	0.270574	4804	932	84.9664	16.4839
Genomic prevalence weighting	0.2275	0.241011	4053	826	89.7873	18.2986
Genomic prevalence weighting	0.2275	0.249016	3435	439	83.0713	10.6167
Genomic prevalence weighting	0.2275	0.282728	3534	199	74.7462	4.20897
Genomic prevalence weighting	0.2275	0.343892	4619	31	65.901	0.442288
Genomic prevalence weighting	0.2275	0.225417	3718	156	80.0603	3.35917
Genomic prevalence weighting	0.2275	0.198385	3475	469	89.8862	12.1314
Genomic prevalence weighting	0.2275	0.267106	4445	60	74.0216	0.999167
Genomic prevalence weighting	0.2275	0.234392	3544	312	82.094	7.22724
Genomic prevalence weighting	0.2275	0.392973	3542	20	60.9114	0.343938
Genomic prevalence weighting	0.2275	0.342307	3689	105	67.024	1.9077
Genomic prevalence weighting	0.2275	0.309153	3638	83	70.191	1.60139
Genomic prevalence weighting	0.2275	0.24117	3867	795	89.9093	18.4841
Genomic prevalence weighting	0.2275	0.400575	3542	71	60.6715	1.21617
Genomic prevalence weighting	0.2275	0.316366	3747	145	70.2211	2.71739
Genomic prevalence weighting	0.2275	0.198389	4477	337	85.3087	6.42149
Genomic prevalence weighting	0.2275	0.306295	3438	80	70.5086	1.64069
Genomic prevalence weighting	0.2275	0.208559	3791	156	81.8084	3.36642
Genomic prevalence weighting	0.2275	0.277438	3667	153	74.5022	3.10849
Genomic prevalence weighting	0.2275	0.27096	4426	73	73.7913	1.21707
Genomic prevalence weighting	0.2275	0.215334	4544	207	81.3754	3.70702
Genomic prevalence weighting	0.2275	0.326757	3583	86	68.4301	1.64248
Genomic prevalence weighting	0.2275	0.247863	3696	169	77.8925	3.56164
Genomic prevalence weighting	0.2275	0.435353	3699	22	56.6549	0.336958
Genomic prevalence weighting	0.2275	0.466267	3473	19	53.5296	0.292848
Genomic prevalence weighting	0.2275	0.225052	4442	105	78.9408	1.866
Genomic prevalence weighting	0.2275	0.327586	3354	1345	92.067	36.9201
Genomic prevalence weighting	0.2275	0.215605	3227	464	88.411	12.7123
Genomic prevalence weighting	0.2275	0.176683	4329	346	88.1311	7.04397
Genomic prevalence weighting	0.2275	0.169989	4331	243	87.0553	4.88442
Genomic prevalence weighting	0.2275	0.30513	3630	321	74.0363	6.54701
Genomic prevalence weighting	0.2275	0.256721	4534	96	75.5163	1.59893
Genomic prevalence weighting	0.2275	0.339155	3519	57	66.7995	1.082
Genomic prevalence weighting	0.2275	0.251097	3925	439	81.7368	9.14202
Genomic prevalence weighting	0.2275	0.196464	4499	292	84.7748	5.50217
Genomic prevalence weighting	0.2275	0.206859	3677	254	83.9115	5.79644
Genomic prevalence weighting	0.2275	0.39114	3711	34	61.2275	0.560964
Genomic prevalence weighting	0.2275	0.28996	4491	106	72.2142	1.70445
Genomic prevalence weighting	0.2275	0.522836	3082	4	47.7459	0.0619675
Genomic prevalence weighting	0.2275	0.247635	3500	179	78.2473	4.00179
Genomic prevalence weighting	0.2275	0.165189	4801	156	85.8088	2.7882
Genomic prevalence weighting	0.2275	0.268037	3561	168	75.8143	3.57675
Genomic prevalence weighting	0.2275	0.610443	2559	0	38.9557	0
Genomic prevalence weighting	0.2275	0.266039	4519	92	74.5095	1.5169
Genomic prevalence weighting	0.2275	0.310284	3541	118	70.5941	2.35247
Genomic prevalence weighting	0.2275	0.194119	3508	363	87.9198	9.09774
Genomic prevalence weighting	0.2275	0.255689	3336	648	87.011	16.9014
Genomic prevalence weighting	0.2275	0.352121	3483	51	65.4085	0.957746
Genomic prevalence weighting	0.2275	0.210168	3480	267	84.0783	6.45083
Genomic prevalence weighting	0.2275	0.246844	4534	106	76.6655	1.79236
Genomic prevalence weighting	0.2275	0.290284	3594	135	72.9154	2.73889
Genomic prevalence weighting	0.2275	0.250737	3556	236	78.847	5.23282
Genomic prevalence weighting	0.2275	0.173889	4461	378	88.8292	7.52688
Genomic prevalence weighting	0.2275	0.300535	3661	118	71.5598	2.30649
Genomic prevalence weighting	0.2275	0.383205	3533	36	62.0696	0.632467
Genomic prevalence weighting	0.2275	0.211947	4116	537	87.8361	11.4597
Genomic prevalence weighting	0.2275	0.432891	3545	13	56.8291	0.2084
Genomic prevalence weighting	0.2275	0.206276	4452	239	82.905	4.45065
Genomic prevalence weighting	0.2275	0.229526	3528	329	83.0118	7.74118
Genomic prevalence weighting	0.2275	0.249195	4664	57	75.7758	0.926076
Genomic prevalence weighting	0.2275	0.393716	3454	43	61.0895	0.760524
Discriminatory weighting	0.23	0.370036	3696	1353	81.8786	29.9734
Discriminatory weighting	0.23	0.387803	2881	571	69.6735	13.8089
Discriminatory weighting	0.23	0.342848	4144	1578	87.6481	33.3756
Discriminatory weighting	0.23	0.297974	5268	495	75.1605	7.06235
Discriminatory weighting	0.23	0.431748	2760	213	59.4315	4.58656
Discriminatory weighting	0.23	0.401779	2555	405	66.089	10.4759
Discriminatory weighting	0.23	0.290395	4743	679	78.9842	11.3072
Discriminatory weighting	0.23	0.366322	3861	1776	89.4371	41.1397
Discriminatory weighting	0.23	0.336928	4611	1139	79.2949	19.5873
Discriminatory weighting	0.23	0.321658	4532	1177	82.3401	21.3844
Discriminatory weighting	0.23	0.337706	4342	1373	83.7739	26.4904
Discriminatory weighting	0.23	0.450192	2583	397	60.0558	9.23041
Discriminatory weighting	0.23	0.34337	4427	904	75.8308	15.4848
Discriminatory weighting	0.23	0.337322	4430	1349	83.021	25.2811
Discriminatory weighting	0.23	0.486454	2957	510	56.3453	9.71799
Discriminatory weighting	0.23	0.404773	3791	1493	77.7482	30.6194
Discriminatory weighting	0.23	0.356302	3391	634	73.1765	13.6815
Discriminatory weighting	0.23	0.306317	3997	840	81.2068	17.0662
Discriminatory weighting	0.23	0.244314	5017	641	83.6445	10.6869
Discriminatory weighting	0.23	0.249114	4871	903	87.2314	16.1712
Discriminatory weighting	0.23	0.340644	4359	1375	83.2506	26.2605
Discriminatory weighting	0.23	0.345064	4020	1393	84.7208	29.3572
Discriminatory weighting	0.23	0.271358	5177	576	79.2924	8.82218
Discriminatory weighting	0.23	0.340727	4696	635	72.3798	9.7873
Discriminatory weighting	0.23	0.300171	4509	816	80.1315	14.5015
Discriminatory weighting	0.23	0.399952	2498	520	68.5699	14.274
Discriminatory weighting	0.23	0.375114	2737	730	74.9863	20
Discriminatory weighting	0.23	0.465791	2889	496	58.8151	10.0977
Discriminatory weighting	0.23	0.538688	2665	802	53.5678	16.1206
Discriminatory weighting	0.23	0.372164	3929	1355	80.1346	27.6361
Discriminatory weighting	0.23	0.294494	4741	716	78.964	11.9254
Discriminatory weighting	0.23	0.422249	3864	1420	73.3485	26.9552
Discriminatory weighting	0.23	0.319072	4138	1275	86.1724	26.5514
Discriminatory weighting	0.23	0.276864	4482	891	84.4545	16.7891
Discriminatory weighting	0.23	0.416236	2711	262	61.8667	5.97901
Discriminatory weighting	0.23	0.329492	4713	968	77.7594	15.971
Discriminatory weighting	0.23	0.319826	4683	666	75.3015	10.7091
Discriminatory weighting	0.23	0.360095	4599	732	71.2471	11.34
Discriminatory weighting	0.23	0.415606	2756	243	61.6141	5.4326
Discriminatory weighting	0.23	0.198248	4942	569	88.3289	10.1698
Discriminatory weighting	0.23	0.354666	4094	1647	87.162	35.0649
Discriminatory weighting	0.23	0.261932	5227	513	79.5707	7.80941
Discriminatory weighting	0.23	0.276863	4832	617	79.6702	10.1731
Discriminatory weighting	0.23	0.379332	3958	1361	78.9075	27.1332
Discriminatory weighting	0.23	0.412139	2586	409	64.812	10.2506
Discriminatory weighting	0.23	0.401451	2557	438	66.6927	11.4241
Discriminatory weighting	0.23	0.351694	4343	1374	81.5587	25.8028
Discriminatory weighting	0.23	0.403591	2657	316	64.1942	7.63469
Discriminatory weighting	0.23	0.256039	4989	792	84.3591	13.392
Discriminatory weighting	0.23	0.349728	4178	1496	84.7636	30.351
Discriminatory weighting	0.23	0.367711	3936	1715	87.2727	38.0266
Discriminatory weighting	0.23	0.483456	2732	267	54.4006	5.31661
Discriminatory weighting	0.23	0.35016	4274	1461	83.5418	28.5575
Discriminatory weighting	0.23	0.397898	4125	1159	72.4701	20.3619
Discriminatory weighting	0.23	0.386327	3420	887	72.9834	18.9287
Discriminatory weighting	0.23	0.355319	4672	1009	74.8958	16.1751
Discriminatory weighting	0.23	0.2625	4720	1030	87.8957	19.1806
Discriminatory weighting	0.23	0.386591	3797	1940	89.3412	45.6471
Discriminatory weighting	0.23	0.29273	4796	626	77.9204	10.1706
Discriminatory weighting	0.23	0.26065	4825	872	85.3378	15.4227
Core group weighting	0.23	0.329118	4085	1575	90.4962	34.8914
Core group weighting	0.23	0.383532	3721	1901	89.9879	45.9734
Core group weighting	0.23	0.347205	4110	1568	86.9289	33.1641
Core group weighting	0.23	0.295974	5264	468	75.1034	6.67713
Core group weighting	0.23	0.344739	4060	1552	87.4246	33.4195
Core group weighting	0.23	0.410777	3510	2091	90.7915	54.0869
Core group weighting	0.23	0.244907	5078	720	84.5629	11.99
Core group weighting	0.23	0.381632	3811	1846	88.2789	42.7612
Core group weighting	0.23	0.334487	4614	1118	79.3465	19.2261
Core group weighting	0.23	0.332838	4492	1229	81.6134	22.3292
Core group weighting	0.23	0.34335	4305	1373	83.06	26.4904
Core group weighting	0.23	0.32805	3943	1567	91.6764	36.4334
Core group weighting	0.23	0.331279	4558	978	78.0747	16.7523
Core group weighting	0.23	0.347084	4400	1403	82.4588	26.2931
Core group weighting	0.23	0.269903	4347	706	82.8316	13.4527
Core group weighting	0.23	0.355494	4159	1577	85.2953	32.3421
Core group weighting	0.23	0.336352	4104	1550	88.5628	33.4484
Core group weighting	0.23	0.29689	4341	1252	88.1959	25.4368
Core group weighting	0.23	0.241018	5070	682	84.5282	11.3705
Core group weighting	0.23	0.24168	4876	846	87.3209	15.1504
Core group weighting	0.23	0.345862	4316	1362	82.4293	26.0122
Core group weighting	0.23	0.343346	4110	1514	86.6175	31.9073
Core group weighting	0.23	0.260127	5242	556	80.2879	8.51585
Core group weighting	0.23	0.295119	5054	682	77.8977	10.5117
Core group weighting	0.23	0.252293	4810	806	85.4807	14.3238
Core group weighting	0.23	0.425539	3329	2152	91.3807	59.0722
Core group weighting	0.23	0.418572	3356	2122	91.9452	58.137
Core group weighting	0.23	0.275152	4402	1161	89.6173	23.636
Core group weighting	0.23	0.300399	4036	794	81.1256	15.9598
Core group weighting	0.23	0.329468	4221	1392	86.0901	28.3908
Core group weighting	0.23	0.244795	5078	720	84.5769	11.992
Core group weighting	0.23	0.358592	4300	1436	81.6249	27.2589
Core group weighting	0.23	0.345538	4004	1316	83.3819	27.4052
Core group weighting	0.23	0.25408	4662	943	87.8462	17.769
Core group weighting	0.23	0.362632	3923	1773	89.5253	40.461
Core group weighting	0.23	0.326759	4745	987	78.2874	16.2844
Core group weighting	0.23	0.283087	4989	740	80.2219	11.899
Core group weighting	0.23	0.308919	4982	754	77.1805	11.6809
Core group weighting	0.23	0.3576	3918	1626	87.5922	36.3514
Core group weighting	0.23	0.200129	4968	616	88.7936	11.0098
Core group weighting	0.23	0.356598	4047	1593	86.1614	33.9153
Core group weighting	0.23	0.267927	5227	571	79.5707	8.69234
Core group weighting	0.23	0.247625	5068	671	83.5614	11.0635
Core group weighting	0.23	0.329657	4315	1421	86.0247	28.3293
Core group weighting	0.23	0.39783	3607	2000	90.401	50.1253
Core group weighting	0.23	0.414899	3448	2059	89.9322	53.7037
Core group weighting	0.23	0.355306	4313	1365	80.9953	25.6338
Core group weighting	0.23	0.375062	3759	1876	90.819	45.325
Core group weighting	0.23	0.249925	4973	716	84.0886	12.1069
Core group weighting	0.23	0.357032	4151	1527	84.2159	30.9799
Core group weighting	0.23	0.377434	3901	1756	86.4967	38.9357
Core group weighting	0.23	0.259326	4547	1117	90.5416	22.2421
Core group weighting	0.23	0.358577	4218	1460	82.4472	28.5379
Core group weighting	0.23	0.334596	4566	1170	80.2178	20.5552
Core group weighting	0.23	0.29053	4188	1217	89.3726	25.971
Core group weighting	0.23	0.360214	4673	1066	74.9118	17.0888
Core group weighting	0.23	0.252023	4713	931	87.7654	17.3371
Core group weighting	0.23	0.391552	3745	1905	88.1176	44.8235
Core group weighting	0.23	0.23102	5196	602	84.4192	9.78067
Core group weighting	0.23	0.270574	4804	932	84.9664	16.4839
Genomic prevalence weighting	0.23	0.241011	4053	826	89.7873	18.2986
Genomic prevalence weighting	0.23	0.249016	3435	439	83.0713	10.6167
Genomic prevalence weighting	0.23	0.282728	3534	199	74.7462	4.20897
Genomic prevalence weighting	0.23	0.343892	4619	31	65.901	0.442288
Genomic prevalence weighting	0.23	0.225417	3718	156	80.0603	3.35917
Genomic prevalence weighting	0.23	0.198385	3475	469	89.8862	12.1314
Genomic prevalence weighting	0.23	0.267106	4445	60	74.0216	0.999167
Genomic prevalence weighting	0.23	0.234392	3544	312	82.094	7.22724
Genomic prevalence weighting	0.23	0.392973	3542	20	60.9114	0.343938
Genomic prevalence weighting	0.23	0.342307	3689	105	67.024	1.9077
Genomic prevalence weighting	0.23	0.309153	3638	83	70.191	1.60139
Genomic prevalence weighting	0.23	0.24117	3867	795	89.9093	18.4841
Genomic prevalence weighting	0.23	0.400575	3542	71	60.6715	1.21617
Genomic prevalence weighting	0.23	0.316366	3747	145	70.2211	2.71739
Genomic prevalence weighting	0.23	0.198389	4477	337	85.3087	6.42149
Genomic prevalence weighting	0.23	0.306295	3438	80	70.5086	1.64069
Genomic prevalence weighting	0.23	0.208559	3791	156	81.8084	3.36642
Genomic prevalence weighting	0.23	0.277438	3667	153	74.5022	3.10849
Genomic prevalence weighting	0.23	0.27096	4426	73	73.7913	1.21707
Genomic prevalence weighting	0.23	0.215334	4544	207	81.3754	3.70702
Genomic prevalence weighting	0.23	0.326757	3583	86	68.4301	1.64248
Genomic prevalence weighting	0.23	0.247863	3696	169	77.8925	3.56164
Genomic prevalence weighting	0.23	0.435353	3699	22	56.6549	0.336958
Genomic prevalence weighting	0.23	0.466267	3473	19	53.5296	0.292848
Genomic prevalence weighting	0.23	0.225052	4442	105	78.9408	1.866
Genomic prevalence weighting	0.23	0.327586	3354	1345	92.067	36.9201
Genomic prevalence weighting	0.23	0.215605	3227	464	88.411	12.7123
Genomic prevalence weighting	0.23	0.176683	4329	346	88.1311	7.04397
Genomic prevalence weighting	0.23	0.169989	4331	243	87.0553	4.88442
Genomic prevalence weighting	0.23	0.30513	3630	321	74.0363	6.54701
Genomic prevalence weighting	0.23	0.256721	4534	96	75.5163	1.59893
Genomic prevalence weighting	0.23	0.339155	3519	57	66.7995	1.082
Genomic prevalence weighting	0.23	0.251097	3925	439	81.7368	9.14202
Genomic prevalence weighting	0.23	0.196464	4499	292	84.7748	5.50217
Genomic prevalence weighting	0.23	0.206859	3677	254	83.9115	5.79644
Genomic prevalence weighting	0.23	0.39114	3711	34	61.2275	0.560964
Genomic prevalence weighting	0.23	0.28996	4491	106	72.2142	1.70445
Genomic prevalence weighting	0.23	0.522836	3082	4	47.7459	0.0619675
Genomic prevalence weighting	0.23	0.247635	3500	179	78.2473	4.00179
Genomic prevalence weighting	0.23	0.165189	4801	156	85.8088	2.7882
Genomic prevalence weighting	0.23	0.268037	3561	168	75.8143	3.57675
Genomic prevalence weighting	0.23	0.610443	2559	0	38.9557	0
Genomic prevalence weighting	0.23	0.266039	4519	92	74.5095	1.5169
Genomic prevalence weighting	0.23	0.310284	3541	118	70.5941	2.35247
Genomic prevalence weighting	0.23	0.194119	3508	363	87.9198	9.09774
Genomic prevalence weighting	0.23	0.255689	3336	648	87.011	16.9014
Genomic prevalence weighting	0.23	0.352121	3483	51	65.4085	0.957746
Genomic prevalence weighting	0.23	0.210168	3480	267	84.0783	6.45083
Genomic prevalence weighting	0.23	0.246844	4534	106	76.6655	1.79236
Genomic prevalence weighting	0.23	0.290284	3594	135	72.9154	2.73889
Genomic prevalence weighting	0.23	0.250737	3556	236	78.847	5.23282
Genomic prevalence weighting	0.23	0.173889	4461	378	88.8292	7.52688
Genomic prevalence weighting	0.23	0.300535	3661	118	71.5598	2.30649
Genomic prevalence weighting	0.23	0.383205	3533	36	62.0696	0.632467
Genomic prevalence weighting	0.23	0.211947	4116	537	87.8361	11.4597
Genomic prevalence weighting	0.23	0.432891	3545	13	56.8291	0.2084
Genomic prevalence weighting	0.23	0.206276	4452	239	82.905	4.45065
Genomic prevalence weighting	0.23	0.229526	3528	329	83.0118	7.74118
Genomic prevalence weighting	0.23	0.249195	4664	57	75.7758	0.926076
Genomic prevalence weighting	0.23	0.393716	3454	43	61.0895	0.760524
Discriminatory weighting	0.2325	0.370036	3696	1353	81.8786	29.9734
Discriminatory weighting	0.2325	0.387803	2881	571	69.6735	13.8089
Discriminatory weighting	0.2325	0.342848	4144	1578	87.6481	33.3756
Discriminatory weighting	0.2325	0.297974	5268	495	75.1605	7.06235
Discriminatory weighting	0.2325	0.431748	2760	213	59.4315	4.58656
Discriminatory weighting	0.2325	0.401779	2555	405	66.089	10.4759
Discriminatory weighting	0.2325	0.290395	4743	679	78.9842	11.3072
Discriminatory weighting	0.2325	0.366322	3861	1776	89.4371	41.1397
Discriminatory weighting	0.2325	0.336928	4611	1139	79.2949	19.5873
Discriminatory weighting	0.2325	0.321658	4532	1177	82.3401	21.3844
Discriminatory weighting	0.2325	0.337706	4342	1373	83.7739	26.4904
Discriminatory weighting	0.2325	0.450192	2583	397	60.0558	9.23041
Discriminatory weighting	0.2325	0.34337	4427	904	75.8308	15.4848
Discriminatory weighting	0.2325	0.337322	4430	1349	83.021	25.2811
Discriminatory weighting	0.2325	0.486454	2957	510	56.3453	9.71799
Discriminatory weighting	0.2325	0.404773	3791	1493	77.7482	30.6194
Discriminatory weighting	0.2325	0.356302	3391	634	73.1765	13.6815
Discriminatory weighting	0.2325	0.306317	3997	840	81.2068	17.0662
Discriminatory weighting	0.2325	0.244314	5017	641	83.6445	10.6869
Discriminatory weighting	0.2325	0.249114	4871	903	87.2314	16.1712
Discriminatory weighting	0.2325	0.340644	4359	1375	83.2506	26.2605
Discriminatory weighting	0.2325	0.345064	4020	1393	84.7208	29.3572
Discriminatory weighting	0.2325	0.271358	5177	576	79.2924	8.82218
Discriminatory weighting	0.2325	0.340727	4696	635	72.3798	9.7873
Discriminatory weighting	0.2325	0.300171	4509	816	80.1315	14.5015
Discriminatory weighting	0.2325	0.399952	2498	520	68.5699	14.274
Discriminatory weighting	0.2325	0.375114	2737	730	74.9863	20
Discriminatory weighting	0.2325	0.465791	2889	496	58.8151	10.0977
Discriminatory weighting	0.2325	0.538688	2665	802	53.5678	16.1206
Discriminatory weighting	0.2325	0.372164	3929	1355	80.1346	27.6361
Discriminatory weighting	0.2325	0.294494	4741	716	78.964	11.9254
Discriminatory weighting	0.2325	0.422249	3864	1420	73.3485	26.9552
Discriminatory weighting	0.2325	0.319072	4138	1275	86.1724	26.5514
Discriminatory weighting	0.2325	0.276864	4482	891	84.4545	16.7891
Discriminatory weighting	0.2325	0.416236	2711	262	61.8667	5.97901
Discriminatory weighting	0.2325	0.329492	4713	968	77.7594	15.971
Discriminatory weighting	0.2325	0.319826	4683	666	75.3015	10.7091
Discriminatory weighting	0.2325	0.360095	4599	732	71.2471	11.34
Discriminatory weighting	0.2325	0.415606	2756	243	61.6141	5.4326
Discriminatory weighting	0.2325	0.198248	4942	569	88.3289	10.1698
Discriminatory weighting	0.2325	0.354666	4094	1647	87.162	35.0649
Discriminatory weighting	0.2325	0.261932	5227	513	79.5707	7.80941
Discriminatory weighting	0.2325	0.276863	4832	617	79.6702	10.1731
Discriminatory weighting	0.2325	0.379332	3958	1361	78.9075	27.1332
Discriminatory weighting	0.2325	0.412139	2586	409	64.812	10.2506
Discriminatory weighting	0.2325	0.401451	2557	438	66.6927	11.4241
Discriminatory weighting	0.2325	0.351694	4343	1374	81.5587	25.8028
Discriminatory weighting	0.2325	0.403591	2657	316	64.1942	7.63469
Discriminatory weighting	0.2325	0.256039	4989	792	84.3591	13.392
Discriminatory weighting	0.2325	0.349728	4178	1496	84.7636	30.351
Discriminatory weighting	0.2325	0.367711	3936	1715	87.2727	38.0266
Discriminatory weighting	0.2325	0.483456	2732	267	54.4006	5.31661
Discriminatory weighting	0.2325	0.35016	4274	1461	83.5418	28.5575
Discriminatory weighting	0.2325	0.397898	4125	1159	72.4701	20.3619
Discriminatory weighting	0.2325	0.386327	3420	887	72.9834	18.9287
Discriminatory weighting	0.2325	0.355319	4672	1009	74.8958	16.1751
Discriminatory weighting	0.2325	0.2625	4720	1030	87.8957	19.1806
Discriminatory weighting	0.2325	0.386591	3797	1940	89.3412	45.6471
Discriminatory weighting	0.2325	0.29273	4796	626	77.9204	10.1706
Discriminatory weighting	0.2325	0.26065	4825	872	85.3378	15.4227
Core group weighting	0.2325	0.329118	4085	1575	90.4962	34.8914
Core group weighting	0.2325	0.383532	3721	1901	89.9879	45.9734
Core group weighting	0.2325	0.347205	4110	1568	86.9289	33.1641
Core group weighting	0.2325	0.295974	5264	468	75.1034	6.67713
Core group weighting	0.2325	0.344739	4060	1552	87.4246	33.4195
Core group weighting	0.2325	0.410777	3510	2091	90.7915	54.0869
Core group weighting	0.2325	0.244907	5078	720	84.5629	11.99
Core group weighting	0.2325	0.381632	3811	1846	88.2789	42.7612
Core group weighting	0.2325	0.334487	4614	1118	79.3465	19.2261
Core group weighting	0.2325	0.332838	4492	1229	81.6134	22.3292
Core group weighting	0.2325	0.34335	4305	1373	83.06	26.4904
Core group weighting	0.2325	0.32805	3943	1567	91.6764	36.4334
Core group weighting	0.2325	0.331279	4558	978	78.0747	16.7523
Core group weighting	0.2325	0.347084	4400	1403	82.4588	26.2931
Core group weighting	0.2325	0.269903	4347	706	82.8316	13.4527
Core group weighting	0.2325	0.355494	4159	1577	85.2953	32.3421
Core group weighting	0.2325	0.336352	4104	1550	88.5628	33.4484
Core group weighting	0.2325	0.29689	4341	1252	88.1959	25.4368
Core group weighting	0.2325	0.241018	5070	682	84.5282	11.3705
Core group weighting	0.2325	0.24168	4876	846	87.3209	15.1504
Core group weighting	0.2325	0.345862	4316	1362	82.4293	26.0122
Core group weighting	0.2325	0.343346	4110	1514	86.6175	31.9073
Core group weighting	0.2325	0.260127	5242	556	80.2879	8.51585
Core group weighting	0.2325	0.295119	5054	682	77.8977	10.5117
Core group weighting	0.2325	0.252293	4810	806	85.4807	14.3238
Core group weighting	0.2325	0.425539	3329	2152	91.3807	59.0722
Core group weighting	0.2325	0.418572	3356	2122	91.9452	58.137
Core group weighting	0.2325	0.275152	4402	1161	89.6173	23.636
Core group weighting	0.2325	0.300399	4036	794	81.1256	15.9598
Core group weighting	0.2325	0.329468	4221	1392	86.0901	28.3908
Core group weighting	0.2325	0.244795	5078	720	84.5769	11.992
Core group weighting	0.2325	0.358592	4300	1436	81.6249	27.2589
Core group weighting	0.2325	0.345538	4004	1316	83.3819	27.4052
Core group weighting	0.2325	0.25408	4662	943	87.8462	17.769
Core group weighting	0.2325	0.362632	3923	1773	89.5253	40.461
Core group weighting	0.2325	0.326759	4745	987	78.2874	16.2844
Core group weighting	0.2325	0.283087	4989	740	80.2219	11.899
Core group weighting	0.2325	0.308919	4982	754	77.1805	11.6809
Core group weighting	0.2325	0.3576	3918	1626	87.5922	36.3514
Core group weighting	0.2325	0.200129	4968	616	88.7936	11.0098
Core group weighting	0.2325	0.356598	4047	1593	86.1614	33.9153
Core group weighting	0.2325	0.267927	5227	571	79.5707	8.69234
Core group weighting	0.2325	0.247625	5068	671	83.5614	11.0635
Core group weighting	0.2325	0.329657	4315	1421	86.0247	28.3293
Core group weighting	0.2325	0.39783	3607	2000	90.401	50.1253
Core group weighting	0.2325	0.414899	3448	2059	89.9322	53.7037
Core group weighting	0.2325	0.355306	4313	1365	80.9953	25.6338
Core group weighting	0.2325	0.375062	3759	1876	90.819	45.325
Core group weighting	0.2325	0.249925	4973	716	84.0886	12.1069
Core group weighting	0.2325	0.357032	4151	1527	84.2159	30.9799
Core group weighting	0.2325	0.377434	3901	1756	86.4967	38.9357
Core group weighting	0.2325	0.259326	4547	1117	90.5416	22.2421
Core group weighting	0.2325	0.358577	4218	1460	82.4472	28.5379
Core group weighting	0.2325	0.334596	4566	1170	80.2178	20.5552
Core group weighting	0.2325	0.29053	4188	1217	89.3726	25.971
Core group weighting	0.2325	0.360214	4673	1066	74.9118	17.0888
Core group weighting	0.2325	0.252023	4713	931	87.7654	17.3371
Core group weighting	0.2325	0.391552	3745	1905	88.1176	44.8235
Core group weighting	0.2325	0.23102	5196	602	84.4192	9.78067
Core group weighting	0.2325	0.270574	4804	932	84.9664	16.4839
Genomic prevalence weighting	0.2325	0.241011	4053	826	89.7873	18.2986
Genomic prevalence weighting	0.2325	0.249016	3435	439	83.0713	10.6167
Genomic prevalence weighting	0.2325	0.282728	3534	199	74.7462	4.20897
Genomic prevalence weighting	0.2325	0.343892	4619	31	65.901	0.442288
Genomic prevalence weighting	0.2325	0.225417	3718	156	80.0603	3.35917
Genomic prevalence weighting	0.2325	0.198385	3475	469	89.8862	12.1314
Genomic prevalence weighting	0.2325	0.267106	4445	60	74.0216	0.999167
Genomic prevalence weighting	0.2325	0.234392	3544	312	82.094	7.22724
Genomic prevalence weighting	0.2325	0.392973	3542	20	60.9114	0.343938
Genomic prevalence weighting	0.2325	0.342307	3689	105	67.024	1.9077
Genomic prevalence weighting	0.2325	0.309153	3638	83	70.191	1.60139
Genomic prevalence weighting	0.2325	0.24117	3867	795	89.9093	18.4841
Genomic prevalence weighting	0.2325	0.400575	3542	71	60.6715	1.21617
Genomic prevalence weighting	0.2325	0.316366	3747	145	70.2211	2.71739
Genomic prevalence weighting	0.2325	0.198389	4477	337	85.3087	6.42149
Genomic prevalence weighting	0.2325	0.306295	3438	80	70.5086	1.64069
Genomic prevalence weighting	0.2325	0.208559	3791	156	81.8084	3.36642
Genomic prevalence weighting	0.2325	0.277438	3667	153	74.5022	3.10849
Genomic prevalence weighting	0.2325	0.27096	4426	73	73.7913	1.21707
Genomic prevalence weighting	0.2325	0.215334	4544	207	81.3754	3.70702
Genomic prevalence weighting	0.2325	0.326757	3583	86	68.4301	1.64248
Genomic prevalence weighting	0.2325	0.247863	3696	169	77.8925	3.56164
Genomic prevalence weighting	0.2325	0.435353	3699	22	56.6549	0.336958
Genomic prevalence weighting	0.2325	0.466267	3473	19	53.5296	0.292848
Genomic prevalence weighting	0.2325	0.225052	4442	105	78.9408	1.866
Genomic prevalence weighting	0.2325	0.327586	3354	1345	92.067	36.9201
Genomic prevalence weighting	0.2325	0.215605	3227	464	88.411	12.7123
Genomic prevalence weighting	0.2325	0.176683	4329	346	88.1311	7.04397
Genomic prevalence weighting	0.2325	0.169989	4331	243	87.0553	4.88442
Genomic prevalence weighting	0.2325	0.30513	3630	321	74.0363	6.54701
Genomic prevalence weighting	0.2325	0.256721	4534	96	75.5163	1.59893
Genomic prevalence weighting	0.2325	0.339155	3519	57	66.7995	1.082
Genomic prevalence weighting	0.2325	0.251097	3925	439	81.7368	9.14202
Genomic prevalence weighting	0.2325	0.196464	4499	292	84.7748	5.50217
Genomic prevalence weighting	0.2325	0.206859	3677	254	83.9115	5.79644
Genomic prevalence weighting	0.2325	0.39114	3711	34	61.2275	0.560964
Genomic prevalence weighting	0.2325	0.28996	4491	106	72.2142	1.70445
Genomic prevalence weighting	0.2325	0.522836	3082	4	47.7459	0.0619675
Genomic prevalence weighting	0.2325	0.247635	3500	179	78.2473	4.00179
Genomic prevalence weighting	0.2325	0.165189	4801	156	85.8088	2.7882
Genomic prevalence weighting	0.2325	0.268037	3561	168	75.8143	3.57675
Genomic prevalence weighting	0.2325	0.610443	2559	0	38.9557	0
Genomic prevalence weighting	0.2325	0.266039	4519	92	74.5095	1.5169
Genomic prevalence weighting	0.2325	0.310284	3541	118	70.5941	2.35247
Genomic prevalence weighting	0.2325	0.194119	3508	363	87.9198	9.09774
Genomic prevalence weighting	0.2325	0.255689	3336	648	87.011	16.9014
Genomic prevalence weighting	0.2325	0.352121	3483	51	65.4085	0.957746
Genomic prevalence weighting	0.2325	0.210168	3480	267	84.0783	6.45083
Genomic prevalence weighting	0.2325	0.246844	4534	106	76.6655	1.79236
Genomic prevalence weighting	0.2325	0.290284	3594	135	72.9154	2.73889
Genomic prevalence weighting	0.2325	0.250737	3556	236	78.847	5.23282
Genomic prevalence weighting	0.2325	0.173889	4461	378	88.8292	7.52688
Genomic prevalence weighting	0.2325	0.300535	3661	118	71.5598	2.30649
Genomic prevalence weighting	0.2325	0.383205	3533	36	62.0696	0.632467
Genomic prevalence weighting	0.2325	0.211947	4116	537	87.8361	11.4597
Genomic prevalence weighting	0.2325	0.432891	3545	13	56.8291	0.2084
Genomic prevalence weighting	0.2325	0.206276	4452	239	82.905	4.45065
Genomic prevalence weighting	0.2325	0.229526	3528	329	83.0118	7.74118
Genomic prevalence weighting	0.2325	0.249195	4664	57	75.7758	0.926076
Genomic prevalence weighting	0.2325	0.393716	3454	43	61.0895	0.760524
Discriminatory weighting	0.235	0.370036	3696	1353	81.8786	29.9734
Discriminatory weighting	0.235	0.387803	2881	571	69.6735	13.8089
Discriminatory weighting	0.235	0.342848	4144	1578	87.6481	33.3756
Discriminatory weighting	0.235	0.297974	5268	495	75.1605	7.06235
Discriminatory weighting	0.235	0.431748	2760	213	59.4315	4.58656
Discriminatory weighting	0.235	0.401779	2555	405	66.089	10.4759
Discriminatory weighting	0.235	0.290395	4743	679	78.9842	11.3072
Discriminatory weighting	0.235	0.366322	3861	1776	89.4371	41.1397
Discriminatory weighting	0.235	0.336928	4611	1139	79.2949	19.5873
Discriminatory weighting	0.235	0.321658	4532	1177	82.3401	21.3844
Discriminatory weighting	0.235	0.335968	4368	1395	84.2755	26.9149
Discriminatory weighting	0.235	0.450192	2583	397	60.0558	9.23041
Discriminatory weighting	0.235	0.34337	4427	904	75.8308	15.4848
Discriminatory weighting	0.235	0.337322	4430	1349	83.021	25.2811
Discriminatory weighting	0.235	0.486454	2957	510	56.3453	9.71799
Discriminatory weighting	0.235	0.404773	3791	1493	77.7482	30.6194
Discriminatory weighting	0.235	0.356302	3391	634	73.1765	13.6815
Discriminatory weighting	0.235	0.306317	3997	840	81.2068	17.0662
Discriminatory weighting	0.235	0.244314	5017	641	83.6445	10.6869
Discriminatory weighting	0.235	0.249114	4871	903	87.2314	16.1712
Discriminatory weighting	0.235	0.340644	4359	1375	83.2506	26.2605
Discriminatory weighting	0.235	0.345064	4020	1393	84.7208	29.3572
Discriminatory weighting	0.235	0.271358	5177	576	79.2924	8.82218
Discriminatory weighting	0.235	0.340727	4696	635	72.3798	9.7873
Discriminatory weighting	0.235	0.300171	4509	816	80.1315	14.5015
Discriminatory weighting	0.235	0.399952	2498	520	68.5699	14.274
Discriminatory weighting	0.235	0.375114	2737	730	74.9863	20
Discriminatory weighting	0.235	0.465791	2889	496	58.8151	10.0977
Discriminatory weighting	0.235	0.538688	2665	802	53.5678	16.1206
Discriminatory weighting	0.235	0.372164	3929	1355	80.1346	27.6361
Discriminatory weighting	0.235	0.294494	4741	716	78.964	11.9254
Discriminatory weighting	0.235	0.422249	3864	1420	73.3485	26.9552
Discriminatory weighting	0.235	0.319072	4138	1275	86.1724	26.5514
Discriminatory weighting	0.235	0.276864	4482	891	84.4545	16.7891
Discriminatory weighting	0.235	0.416236	2711	262	61.8667	5.97901
Discriminatory weighting	0.235	0.329492	4713	968	77.7594	15.971
Discriminatory weighting	0.235	0.319826	4683	666	75.3015	10.7091
Discriminatory weighting	0.235	0.360095	4599	732	71.2471	11.34
Discriminatory weighting	0.235	0.415606	2756	243	61.6141	5.4326
Discriminatory weighting	0.235	0.198248	4942	569	88.3289	10.1698
Discriminatory weighting	0.235	0.354666	4094	1647	87.162	35.0649
Discriminatory weighting	0.235	0.261932	5227	513	79.5707	7.80941
Discriminatory weighting	0.235	0.276863	4832	617	79.6702	10.1731
Discriminatory weighting	0.235	0.379332	3958	1361	78.9075	27.1332
Discriminatory weighting	0.235	0.412139	2586	409	64.812	10.2506
Discriminatory weighting	0.235	0.401451	2557	438	66.6927	11.4241
Discriminatory weighting	0.235	0.351694	4343	1374	81.5587	25.8028
Discriminatory weighting	0.235	0.403591	2657	316	64.1942	7.63469
Discriminatory weighting	0.235	0.256039	4989	792	84.3591	13.392
Discriminatory weighting	0.235	0.349728	4178	1496	84.7636	30.351
Discriminatory weighting	0.235	0.367711	3936	1715	87.2727	38.0266
Discriminatory weighting	0.235	0.483456	2732	267	54.4006	5.31661
Discriminatory weighting	0.235	0.35016	4274	1461	83.5418	28.5575
Discriminatory weighting	0.235	0.397898	4125	1159	72.4701	20.3619
Discriminatory weighting	0.235	0.386327	3420	887	72.9834	18.9287
Discriminatory weighting	0.235	0.355319	4672	1009	74.8958	16.1751
Discriminatory weighting	0.235	0.2625	4720	1030	87.8957	19.1806
Discriminatory weighting	0.235	0.386591	3797	1940	89.3412	45.6471
Discriminatory weighting	0.235	0.29273	4796	626	77.9204	10.1706
Discriminatory weighting	0.235	0.26065	4825	872	85.3378	15.4227
Core group weighting	0.235	0.329118	4085	1575	90.4962	34.8914
Core group weighting	0.235	0.383532	3721	1901	89.9879	45.9734
Core group weighting	0.235	0.347205	4110	1568	86.9289	33.1641
Core group weighting	0.235	0.295974	5264	468	75.1034	6.67713
Core group weighting	0.235	0.344739	4060	1552	87.4246	33.4195
Core group weighting	0.235	0.410777	3510	2091	90.7915	54.0869
Core group weighting	0.235	0.244907	5078	720	84.5629	11.99
Core group weighting	0.235	0.381632	3811	1846	88.2789	42.7612
Core group weighting	0.235	0.334487	4614	1118	79.3465	19.2261
Core group weighting	0.235	0.332838	4492	1229	81.6134	22.3292
Core group weighting	0.235	0.34335	4305	1373	83.06	26.4904
Core group weighting	0.235	0.32805	3943	1567	91.6764	36.4334
Core group weighting	0.235	0.331279	4558	978	78.0747	16.7523
Core group weighting	0.235	0.347084	4400	1403	82.4588	26.2931
Core group weighting	0.235	0.269903	4347	706	82.8316	13.4527
Core group weighting	0.235	0.355494	4159	1577	85.2953	32.3421
Core group weighting	0.235	0.336352	4104	1550	88.5628	33.4484
Core group weighting	0.235	0.29689	4341	1252	88.1959	25.4368
Core group weighting	0.235	0.241018	5070	682	84.5282	11.3705
Core group weighting	0.235	0.24168	4876	846	87.3209	15.1504
Core group weighting	0.235	0.345862	4316	1362	82.4293	26.0122
Core group weighting	0.235	0.343346	4110	1514	86.6175	31.9073
Core group weighting	0.235	0.260127	5242	556	80.2879	8.51585
Core group weighting	0.235	0.295119	5054	682	77.8977	10.5117
Core group weighting	0.235	0.252293	4810	806	85.4807	14.3238
Core group weighting	0.235	0.425539	3329	2152	91.3807	59.0722
Core group weighting	0.235	0.418572	3356	2122	91.9452	58.137
Core group weighting	0.235	0.275152	4402	1161	89.6173	23.636
Core group weighting	0.235	0.300399	4036	794	81.1256	15.9598
Core group weighting	0.235	0.329468	4221	1392	86.0901	28.3908
Core group weighting	0.235	0.244795	5078	720	84.5769	11.992
Core group weighting	0.235	0.358592	4300	1436	81.6249	27.2589
Core group weighting	0.235	0.345538	4004	1316	83.3819	27.4052
Core group weighting	0.235	0.25408	4662	943	87.8462	17.769
Core group weighting	0.235	0.362632	3923	1773	89.5253	40.461
Core group weighting	0.235	0.326759	4745	987	78.2874	16.2844
Core group weighting	0.235	0.283087	4989	740	80.2219	11.899
Core group weighting	0.235	0.308919	4982	754	77.1805	11.6809
Core group weighting	0.235	0.3576	3918	1626	87.5922	36.3514
Core group weighting	0.235	0.200129	4968	616	88.7936	11.0098
Core group weighting	0.235	0.356598	4047	1593	86.1614	33.9153
Core group weighting	0.235	0.267927	5227	571	79.5707	8.69234
Core group weighting	0.235	0.247625	5068	671	83.5614	11.0635
Core group weighting	0.235	0.329657	4315	1421	86.0247	28.3293
Core group weighting	0.235	0.39783	3607	2000	90.401	50.1253
Core group weighting	0.235	0.414899	3448	2059	89.9322	53.7037
Core group weighting	0.235	0.355306	4313	1365	80.9953	25.6338
Core group weighting	0.235	0.375062	3759	1876	90.819	45.325
Core group weighting	0.235	0.249925	4973	716	84.0886	12.1069
Core group weighting	0.235	0.357032	4151	1527	84.2159	30.9799
Core group weighting	0.235	0.377434	3901	1756	86.4967	38.9357
Core group weighting	0.235	0.259326	4547	1117	90.5416	22.2421
Core group weighting	0.235	0.358577	4218	1460	82.4472	28.5379
Core group weighting	0.235	0.334596	4566	1170	80.2178	20.5552
Core group weighting	0.235	0.29053	4188	1217	89.3726	25.971
Core group weighting	0.235	0.360214	4673	1066	74.9118	17.0888
Core group weighting	0.235	0.252023	4713	931	87.7654	17.3371
Core group weighting	0.235	0.391552	3745	1905	88.1176	44.8235
Core group weighting	0.235	0.23102	5196	602	84.4192	9.78067
Core group weighting	0.235	0.270574	4804	932	84.9664	16.4839
Genomic prevalence weighting	0.235	0.241011	4053	826	89.7873	18.2986
Genomic prevalence weighting	0.235	0.249016	3435	439	83.0713	10.6167
Genomic prevalence weighting	0.235	0.282728	3534	199	74.7462	4.20897
Genomic prevalence weighting	0.235	0.343892	4619	31	65.901	0.442288
Genomic prevalence weighting	0.235	0.225417	3718	156	80.0603	3.35917
Genomic prevalence weighting	0.235	0.198385	3475	469	89.8862	12.1314
Genomic prevalence weighting	0.235	0.267106	4445	60	74.0216	0.999167
Genomic prevalence weighting	0.235	0.234392	3544	312	82.094	7.22724
Genomic prevalence weighting	0.235	0.392973	3542	20	60.9114	0.343938
Genomic prevalence weighting	0.235	0.342307	3689	105	67.024	1.9077
Genomic prevalence weighting	0.235	0.309153	3638	83	70.191	1.60139
Genomic prevalence weighting	0.235	0.24117	3867	795	89.9093	18.4841
Genomic prevalence weighting	0.235	0.400575	3542	71	60.6715	1.21617
Genomic prevalence weighting	0.235	0.316366	3747	145	70.2211	2.71739
Genomic prevalence weighting	0.235	0.198389	4477	337	85.3087	6.42149
Genomic prevalence weighting	0.235	0.306295	3438	80	70.5086	1.64069
Genomic prevalence weighting	0.235	0.208559	3791	156	81.8084	3.36642
Genomic prevalence weighting	0.235	0.277438	3667	153	74.5022	3.10849
Genomic prevalence weighting	0.235	0.27096	4426	73	73.7913	1.21707
Genomic prevalence weighting	0.235	0.215334	4544	207	81.3754	3.70702
Genomic prevalence weighting	0.235	0.326757	3583	86	68.4301	1.64248
Genomic prevalence weighting	0.235	0.247863	3696	169	77.8925	3.56164
Genomic prevalence weighting	0.235	0.435353	3699	22	56.6549	0.336958
Genomic prevalence weighting	0.235	0.466267	3473	19	53.5296	0.292848
Genomic prevalence weighting	0.235	0.225052	4442	105	78.9408	1.866
Genomic prevalence weighting	0.235	0.327586	3354	1345	92.067	36.9201
Genomic prevalence weighting	0.235	0.215605	3227	464	88.411	12.7123
Genomic prevalence weighting	0.235	0.176683	4329	346	88.1311	7.04397
Genomic prevalence weighting	0.235	0.169989	4331	243	87.0553	4.88442
Genomic prevalence weighting	0.235	0.30513	3630	321	74.0363	6.54701
Genomic prevalence weighting	0.235	0.256721	4534	96	75.5163	1.59893
Genomic prevalence weighting	0.235	0.339155	3519	57	66.7995	1.082
Genomic prevalence weighting	0.235	0.251097	3925	439	81.7368	9.14202
Genomic prevalence weighting	0.235	0.196464	4499	292	84.7748	5.50217
Genomic prevalence weighting	0.235	0.206859	3677	254	83.9115	5.79644
Genomic prevalence weighting	0.235	0.39114	3711	34	61.2275	0.560964
Genomic prevalence weighting	0.235	0.28996	4491	106	72.2142	1.70445
Genomic prevalence weighting	0.235	0.522836	3082	4	47.7459	0.0619675
Genomic prevalence weighting	0.235	0.247635	3500	179	78.2473	4.00179
Genomic prevalence weighting	0.235	0.165189	4801	156	85.8088	2.7882
Genomic prevalence weighting	0.235	0.268037	3561	168	75.8143	3.57675
Genomic prevalence weighting	0.235	0.610443	2559	0	38.9557	0
Genomic prevalence weighting	0.235	0.266039	4519	92	74.5095	1.5169
Genomic prevalence weighting	0.235	0.310284	3541	118	70.5941	2.35247
Genomic prevalence weighting	0.235	0.194119	3508	363	87.9198	9.09774
Genomic prevalence weighting	0.235	0.255689	3336	648	87.011	16.9014
Genomic prevalence weighting	0.235	0.352121	3483	51	65.4085	0.957746
Genomic prevalence weighting	0.235	0.210168	3480	267	84.0783	6.45083
Genomic prevalence weighting	0.235	0.246844	4534	106	76.6655	1.79236
Genomic prevalence weighting	0.235	0.290284	3594	135	72.9154	2.73889
Genomic prevalence weighting	0.235	0.250737	3556	236	78.847	5.23282
Genomic prevalence weighting	0.235	0.173889	4461	378	88.8292	7.52688
Genomic prevalence weighting	0.235	0.300535	3661	118	71.5598	2.30649
Genomic prevalence weighting	0.235	0.383205	3533	36	62.0696	0.632467
Genomic prevalence weighting	0.235	0.211947	4116	537	87.8361	11.4597
Genomic prevalence weighting	0.235	0.432891	3545	13	56.8291	0.2084
Genomic prevalence weighting	0.235	0.206276	4452	239	82.905	4.45065
Genomic prevalence weighting	0.235	0.229526	3528	329	83.0118	7.74118
Genomic prevalence weighting	0.235	0.249195	4664	57	75.7758	0.926076
Genomic prevalence weighting	0.235	0.393716	3454	43	61.0895	0.760524
Discriminatory weighting	0.2375	0.370036	3696	1353	81.8786	29.9734
Discriminatory weighting	0.2375	0.387803	2881	571	69.6735	13.8089
Discriminatory weighting	0.2375	0.342848	4144	1578	87.6481	33.3756
Discriminatory weighting	0.2375	0.297974	5268	495	75.1605	7.06235
Discriminatory weighting	0.2375	0.431748	2760	213	59.4315	4.58656
Discriminatory weighting	0.2375	0.401779	2555	405	66.089	10.4759
Discriminatory weighting	0.2375	0.290395	4743	679	78.9842	11.3072
Discriminatory weighting	0.2375	0.366322	3861	1776	89.4371	41.1397
Discriminatory weighting	0.2375	0.336928	4611	1139	79.2949	19.5873
Discriminatory weighting	0.2375	0.321658	4532	1177	82.3401	21.3844
Discriminatory weighting	0.2375	0.335968	4368	1395	84.2755	26.9149
Discriminatory weighting	0.2375	0.450192	2583	397	60.0558	9.23041
Discriminatory weighting	0.2375	0.34337	4427	904	75.8308	15.4848
Discriminatory weighting	0.2375	0.337322	4430	1349	83.021	25.2811
Discriminatory weighting	0.2375	0.486454	2957	510	56.3453	9.71799
Discriminatory weighting	0.2375	0.404773	3791	1493	77.7482	30.6194
Discriminatory weighting	0.2375	0.356302	3391	634	73.1765	13.6815
Discriminatory weighting	0.2375	0.306317	3997	840	81.2068	17.0662
Discriminatory weighting	0.2375	0.244314	5017	641	83.6445	10.6869
Discriminatory weighting	0.2375	0.249114	4871	903	87.2314	16.1712
Discriminatory weighting	0.2375	0.340644	4359	1375	83.2506	26.2605
Discriminatory weighting	0.2375	0.345064	4020	1393	84.7208	29.3572
Discriminatory weighting	0.2375	0.271358	5177	576	79.2924	8.82218
Discriminatory weighting	0.2375	0.340727	4696	635	72.3798	9.7873
Discriminatory weighting	0.2375	0.300171	4509	816	80.1315	14.5015
Discriminatory weighting	0.2375	0.399952	2498	520	68.5699	14.274
Discriminatory weighting	0.2375	0.375114	2737	730	74.9863	20
Discriminatory weighting	0.2375	0.465791	2889	496	58.8151	10.0977
Discriminatory weighting	0.2375	0.538688	2665	802	53.5678	16.1206
Discriminatory weighting	0.2375	0.372164	3929	1355	80.1346	27.6361
Discriminatory weighting	0.2375	0.294494	4741	716	78.964	11.9254
Discriminatory weighting	0.2375	0.422249	3864	1420	73.3485	26.9552
Discriminatory weighting	0.2375	0.319072	4138	1275	86.1724	26.5514
Discriminatory weighting	0.2375	0.276864	4482	891	84.4545	16.7891
Discriminatory weighting	0.2375	0.416236	2711	262	61.8667	5.97901
Discriminatory weighting	0.2375	0.329492	4713	968	77.7594	15.971
Discriminatory weighting	0.2375	0.319826	4683	666	75.3015	10.7091
Discriminatory weighting	0.2375	0.360095	4599	732	71.2471	11.34
Discriminatory weighting	0.2375	0.415606	2756	243	61.6141	5.4326
Discriminatory weighting	0.2375	0.198248	4942	569	88.3289	10.1698
Discriminatory weighting	0.2375	0.354666	4094	1647	87.162	35.0649
Discriminatory weighting	0.2375	0.261932	5227	513	79.5707	7.80941
Discriminatory weighting	0.2375	0.276863	4832	617	79.6702	10.1731
Discriminatory weighting	0.2375	0.379332	3958	1361	78.9075	27.1332
Discriminatory weighting	0.2375	0.412139	2586	409	64.812	10.2506
Discriminatory weighting	0.2375	0.401451	2557	438	66.6927	11.4241
Discriminatory weighting	0.2375	0.351694	4343	1374	81.5587	25.8028
Discriminatory weighting	0.2375	0.403591	2657	316	64.1942	7.63469
Discriminatory weighting	0.2375	0.256039	4989	792	84.3591	13.392
Discriminatory weighting	0.2375	0.349728	4178	1496	84.7636	30.351
Discriminatory weighting	0.2375	0.367711	3936	1715	87.2727	38.0266
Discriminatory weighting	0.2375	0.483456	2732	267	54.4006	5.31661
Discriminatory weighting	0.2375	0.35016	4274	1461	83.5418	28.5575
Discriminatory weighting	0.2375	0.397898	4125	1159	72.4701	20.3619
Discriminatory weighting	0.2375	0.386327	3420	887	72.9834	18.9287
Discriminatory weighting	0.2375	0.355319	4672	1009	74.8958	16.1751
Discriminatory weighting	0.2375	0.2625	4720	1030	87.8957	19.1806
Discriminatory weighting	0.2375	0.386591	3797	1940	89.3412	45.6471
Discriminatory weighting	0.2375	0.29273	4796	626	77.9204	10.1706
Discriminatory weighting	0.2375	0.26065	4825	872	85.3378	15.4227
Core group weighting	0.2375	0.329118	4085	1575	90.4962	34.8914
Core group weighting	0.2375	0.383532	3721	1901	89.9879	45.9734
Core group weighting	0.2375	0.347205	4110	1568	86.9289	33.1641
Core group weighting	0.2375	0.295974	5264	468	75.1034	6.67713
Core group weighting	0.2375	0.344739	4060	1552	87.4246	33.4195
Core group weighting	0.2375	0.410777	3510	2091	90.7915	54.0869
Core group weighting	0.2375	0.244907	5078	720	84.5629	11.99
Core group weighting	0.2375	0.381632	3811	1846	88.2789	42.7612
Core group weighting	0.2375	0.334487	4614	1118	79.3465	19.2261
Core group weighting	0.2375	0.332838	4492	1229	81.6134	22.3292
Core group weighting	0.2375	0.34335	4305	1373	83.06	26.4904
Core group weighting	0.2375	0.32805	3943	1567	91.6764	36.4334
Core group weighting	0.2375	0.331279	4558	978	78.0747	16.7523
Core group weighting	0.2375	0.347084	4400	1403	82.4588	26.2931
Core group weighting	0.2375	0.269903	4347	706	82.8316	13.4527
Core group weighting	0.2375	0.355494	4159	1577	85.2953	32.3421
Core group weighting	0.2375	0.336352	4104	1550	88.5628	33.4484
Core group weighting	0.2375	0.29689	4341	1252	88.1959	25.4368
Core group weighting	0.2375	0.241018	5070	682	84.5282	11.3705
Core group weighting	0.2375	0.24168	4876	846	87.3209	15.1504
Core group weighting	0.2375	0.345862	4316	1362	82.4293	26.0122
Core group weighting	0.2375	0.343346	4110	1514	86.6175	31.9073
Core group weighting	0.2375	0.260127	5242	556	80.2879	8.51585
Core group weighting	0.2375	0.295119	5054	682	77.8977	10.5117
Core group weighting	0.2375	0.252293	4810	806	85.4807	14.3238
Core group weighting	0.2375	0.425539	3329	2152	91.3807	59.0722
Core group weighting	0.2375	0.418572	3356	2122	91.9452	58.137
Core group weighting	0.2375	0.275152	4402	1161	89.6173	23.636
Core group weighting	0.2375	0.300399	4036	794	81.1256	15.9598
Core group weighting	0.2375	0.329468	4221	1392	86.0901	28.3908
Core group weighting	0.2375	0.244795	5078	720	84.5769	11.992
Core group weighting	0.2375	0.358592	4300	1436	81.6249	27.2589
Core group weighting	0.2375	0.345538	4004	1316	83.3819	27.4052
Core group weighting	0.2375	0.25408	4662	943	87.8462	17.769
Core group weighting	0.2375	0.362632	3923	1773	89.5253	40.461
Core group weighting	0.2375	0.326759	4745	987	78.2874	16.2844
Core group weighting	0.2375	0.283087	4989	740	80.2219	11.899
Core group weighting	0.2375	0.308919	4982	754	77.1805	11.6809
Core group weighting	0.2375	0.3576	3918	1626	87.5922	36.3514
Core group weighting	0.2375	0.200129	4968	616	88.7936	11.0098
Core group weighting	0.2375	0.356598	4047	1593	86.1614	33.9153
Core group weighting	0.2375	0.267927	5227	571	79.5707	8.69234
Core group weighting	0.2375	0.247625	5068	671	83.5614	11.0635
Core group weighting	0.2375	0.329657	4315	1421	86.0247	28.3293
Core group weighting	0.2375	0.39783	3607	2000	90.401	50.1253
Core group weighting	0.2375	0.414899	3448	2059	89.9322	53.7037
Core group weighting	0.2375	0.355306	4313	1365	80.9953	25.6338
Core group weighting	0.2375	0.375062	3759	1876	90.819	45.325
Core group weighting	0.2375	0.249925	4973	716	84.0886	12.1069
Core group weighting	0.2375	0.357032	4151	1527	84.2159	30.9799
Core group weighting	0.2375	0.377434	3901	1756	86.4967	38.9357
Core group weighting	0.2375	0.259326	4547	1117	90.5416	22.2421
Core group weighting	0.2375	0.358577	4218	1460	82.4472	28.5379
Core group weighting	0.2375	0.334596	4566	1170	80.2178	20.5552
Core group weighting	0.2375	0.29053	4188	1217	89.3726	25.971
Core group weighting	0.2375	0.360214	4673	1066	74.9118	17.0888
Core group weighting	0.2375	0.252023	4713	931	87.7654	17.3371
Core group weighting	0.2375	0.391552	3745	1905	88.1176	44.8235
Core group weighting	0.2375	0.23102	5196	602	84.4192	9.78067
Core group weighting	0.2375	0.270574	4804	932	84.9664	16.4839
Genomic prevalence weighting	0.2375	0.241011	4053	826	89.7873	18.2986
Genomic prevalence weighting	0.2375	0.249016	3435	439	83.0713	10.6167
Genomic prevalence weighting	0.2375	0.282728	3534	199	74.7462	4.20897
Genomic prevalence weighting	0.2375	0.343892	4619	31	65.901	0.442288
Genomic prevalence weighting	0.2375	0.225417	3718	156	80.0603	3.35917
Genomic prevalence weighting	0.2375	0.198385	3475	469	89.8862	12.1314
Genomic prevalence weighting	0.2375	0.267106	4445	60	74.0216	0.999167
Genomic prevalence weighting	0.2375	0.234392	3544	312	82.094	7.22724
Genomic prevalence weighting	0.2375	0.392973	3542	20	60.9114	0.343938
Genomic prevalence weighting	0.2375	0.342307	3689	105	67.024	1.9077
Genomic prevalence weighting	0.2375	0.309153	3638	83	70.191	1.60139
Genomic prevalence weighting	0.2375	0.24117	3867	795	89.9093	18.4841
Genomic prevalence weighting	0.2375	0.400575	3542	71	60.6715	1.21617
Genomic prevalence weighting	0.2375	0.316366	3747	145	70.2211	2.71739
Genomic prevalence weighting	0.2375	0.198389	4477	337	85.3087	6.42149
Genomic prevalence weighting	0.2375	0.306295	3438	80	70.5086	1.64069
Genomic prevalence weighting	0.2375	0.208559	3791	156	81.8084	3.36642
Genomic prevalence weighting	0.2375	0.277438	3667	153	74.5022	3.10849
Genomic prevalence weighting	0.2375	0.27096	4426	73	73.7913	1.21707
Genomic prevalence weighting	0.2375	0.215334	4544	207	81.3754	3.70702
Genomic prevalence weighting	0.2375	0.326757	3583	86	68.4301	1.64248
Genomic prevalence weighting	0.2375	0.247863	3696	169	77.8925	3.56164
Genomic prevalence weighting	0.2375	0.435353	3699	22	56.6549	0.336958
Genomic prevalence weighting	0.2375	0.466267	3473	19	53.5296	0.292848
Genomic prevalence weighting	0.2375	0.225052	4442	105	78.9408	1.866
Genomic prevalence weighting	0.2375	0.327586	3354	1345	92.067	36.9201
Genomic prevalence weighting	0.2375	0.215605	3227	464	88.411	12.7123
Genomic prevalence weighting	0.2375	0.176683	4329	346	88.1311	7.04397
Genomic prevalence weighting	0.2375	0.169989	4331	243	87.0553	4.88442
Genomic prevalence weighting	0.2375	0.30513	3630	321	74.0363	6.54701
Genomic prevalence weighting	0.2375	0.256721	4534	96	75.5163	1.59893
Genomic prevalence weighting	0.2375	0.339155	3519	57	66.7995	1.082
Genomic prevalence weighting	0.2375	0.251097	3925	439	81.7368	9.14202
Genomic prevalence weighting	0.2375	0.196464	4499	292	84.7748	5.50217
Genomic prevalence weighting	0.2375	0.206859	3677	254	83.9115	5.79644
Genomic prevalence weighting	0.2375	0.39114	3711	34	61.2275	0.560964
Genomic prevalence weighting	0.2375	0.28996	4491	106	72.2142	1.70445
Genomic prevalence weighting	0.2375	0.522836	3082	4	47.7459	0.0619675
Genomic prevalence weighting	0.2375	0.247635	3500	179	78.2473	4.00179
Genomic prevalence weighting	0.2375	0.165189	4801	156	85.8088	2.7882
Genomic prevalence weighting	0.2375	0.268037	3561	168	75.8143	3.57675
Genomic prevalence weighting	0.2375	0.610443	2559	0	38.9557	0
Genomic prevalence weighting	0.2375	0.266039	4519	92	74.5095	1.5169
Genomic prevalence weighting	0.2375	0.310284	3541	118	70.5941	2.35247
Genomic prevalence weighting	0.2375	0.194119	3508	363	87.9198	9.09774
Genomic prevalence weighting	0.2375	0.255689	3336	648	87.011	16.9014
Genomic prevalence weighting	0.2375	0.352121	3483	51	65.4085	0.957746
Genomic prevalence weighting	0.2375	0.210168	3480	267	84.0783	6.45083
Genomic prevalence weighting	0.2375	0.246844	4534	106	76.6655	1.79236
Genomic prevalence weighting	0.2375	0.290284	3594	135	72.9154	2.73889
Genomic prevalence weighting	0.2375	0.250737	3556	236	78.847	5.23282
Genomic prevalence weighting	0.2375	0.173889	4461	378	88.8292	7.52688
Genomic prevalence weighting	0.2375	0.300535	3661	118	71.5598	2.30649
Genomic prevalence weighting	0.2375	0.383205	3533	36	62.0696	0.632467
Genomic prevalence weighting	0.2375	0.211947	4116	537	87.8361	11.4597
Genomic prevalence weighting	0.2375	0.432891	3545	13	56.8291	0.2084
Genomic prevalence weighting	0.2375	0.206276	4452	239	82.905	4.45065
Genomic prevalence weighting	0.2375	0.229526	3528	329	83.0118	7.74118
Genomic prevalence weighting	0.2375	0.249195	4664	57	75.7758	0.926076
Genomic prevalence weighting	0.2375	0.393716	3454	43	61.0895	0.760524
Discriminatory weighting	0.24	0.370036	3696	1353	81.8786	29.9734
Discriminatory weighting	0.24	0.387803	2881	571	69.6735	13.8089
Discriminatory weighting	0.24	0.342848	4144	1578	87.6481	33.3756
Discriminatory weighting	0.24	0.297974	5268	495	75.1605	7.06235
Discriminatory weighting	0.24	0.431748	2760	213	59.4315	4.58656
Discriminatory weighting	0.24	0.401779	2555	405	66.089	10.4759
Discriminatory weighting	0.24	0.290395	4743	679	78.9842	11.3072
Discriminatory weighting	0.24	0.366322	3861	1776	89.4371	41.1397
Discriminatory weighting	0.24	0.336928	4611	1139	79.2949	19.5873
Discriminatory weighting	0.24	0.321658	4532	1177	82.3401	21.3844
Discriminatory weighting	0.24	0.335968	4368	1395	84.2755	26.9149
Discriminatory weighting	0.24	0.450192	2583	397	60.0558	9.23041
Discriminatory weighting	0.24	0.34337	4427	904	75.8308	15.4848
Discriminatory weighting	0.24	0.337322	4430	1349	83.021	25.2811
Discriminatory weighting	0.24	0.486454	2957	510	56.3453	9.71799
Discriminatory weighting	0.24	0.404773	3791	1493	77.7482	30.6194
Discriminatory weighting	0.24	0.356302	3391	634	73.1765	13.6815
Discriminatory weighting	0.24	0.306317	3997	840	81.2068	17.0662
Discriminatory weighting	0.24	0.244314	5017	641	83.6445	10.6869
Discriminatory weighting	0.24	0.249114	4871	903	87.2314	16.1712
Discriminatory weighting	0.24	0.340644	4359	1375	83.2506	26.2605
Discriminatory weighting	0.24	0.345064	4020	1393	84.7208	29.3572
Discriminatory weighting	0.24	0.271358	5177	576	79.2924	8.82218
Discriminatory weighting	0.24	0.340727	4696	635	72.3798	9.7873
Discriminatory weighting	0.24	0.300171	4509	816	80.1315	14.5015
Discriminatory weighting	0.24	0.399952	2498	520	68.5699	14.274
Discriminatory weighting	0.24	0.375114	2737	730	74.9863	20
Discriminatory weighting	0.24	0.465791	2889	496	58.8151	10.0977
Discriminatory weighting	0.24	0.538688	2665	802	53.5678	16.1206
Discriminatory weighting	0.24	0.372164	3929	1355	80.1346	27.6361
Discriminatory weighting	0.24	0.294494	4741	716	78.964	11.9254
Discriminatory weighting	0.24	0.422249	3864	1420	73.3485	26.9552
Discriminatory weighting	0.24	0.319072	4138	1275	86.1724	26.5514
Discriminatory weighting	0.24	0.276864	4482	891	84.4545	16.7891
Discriminatory weighting	0.24	0.416236	2711	262	61.8667	5.97901
Discriminatory weighting	0.24	0.329492	4713	968	77.7594	15.971
Discriminatory weighting	0.24	0.319826	4683	666	75.3015	10.7091
Discriminatory weighting	0.24	0.360095	4599	732	71.2471	11.34
Discriminatory weighting	0.24	0.415606	2756	243	61.6141	5.4326
Discriminatory weighting	0.24	0.198248	4942	569	88.3289	10.1698
Discriminatory weighting	0.24	0.354666	4094	1647	87.162	35.0649
Discriminatory weighting	0.24	0.261932	5227	513	79.5707	7.80941
Discriminatory weighting	0.24	0.276863	4832	617	79.6702	10.1731
Discriminatory weighting	0.24	0.379332	3958	1361	78.9075	27.1332
Discriminatory weighting	0.24	0.412139	2586	409	64.812	10.2506
Discriminatory weighting	0.24	0.401451	2557	438	66.6927	11.4241
Discriminatory weighting	0.24	0.351694	4343	1374	81.5587	25.8028
Discriminatory weighting	0.24	0.403591	2657	316	64.1942	7.63469
Discriminatory weighting	0.24	0.256039	4989	792	84.3591	13.392
Discriminatory weighting	0.24	0.349728	4178	1496	84.7636	30.351
Discriminatory weighting	0.24	0.367711	3936	1715	87.2727	38.0266
Discriminatory weighting	0.24	0.483456	2732	267	54.4006	5.31661
Discriminatory weighting	0.24	0.35016	4274	1461	83.5418	28.5575
Discriminatory weighting	0.24	0.397898	4125	1159	72.4701	20.3619
Discriminatory weighting	0.24	0.386327	3420	887	72.9834	18.9287
Discriminatory weighting	0.24	0.355319	4672	1009	74.8958	16.1751
Discriminatory weighting	0.24	0.2625	4720	1030	87.8957	19.1806
Discriminatory weighting	0.24	0.386591	3797	1940	89.3412	45.6471
Discriminatory weighting	0.24	0.29273	4796	626	77.9204	10.1706
Discriminatory weighting	0.24	0.26065	4825	872	85.3378	15.4227
Core group weighting	0.24	0.329118	4085	1575	90.4962	34.8914
Core group weighting	0.24	0.383532	3721	1901	89.9879	45.9734
Core group weighting	0.24	0.347205	4110	1568	86.9289	33.1641
Core group weighting	0.24	0.295974	5264	468	75.1034	6.67713
Core group weighting	0.24	0.344739	4060	1552	87.4246	33.4195
Core group weighting	0.24	0.410777	3510	2091	90.7915	54.0869
Core group weighting	0.24	0.244907	5078	720	84.5629	11.99
Core group weighting	0.24	0.381632	3811	1846	88.2789	42.7612
Core group weighting	0.24	0.334487	4614	1118	79.3465	19.2261
Core group weighting	0.24	0.332838	4492	1229	81.6134	22.3292
Core group weighting	0.24	0.34335	4305	1373	83.06	26.4904
Core group weighting	0.24	0.32805	3943	1567	91.6764	36.4334
Core group weighting	0.24	0.331279	4558	978	78.0747	16.7523
Core group weighting	0.24	0.347084	4400	1403	82.4588	26.2931
Core group weighting	0.24	0.269903	4347	706	82.8316	13.4527
Core group weighting	0.24	0.355494	4159	1577	85.2953	32.3421
Core group weighting	0.24	0.336352	4104	1550	88.5628	33.4484
Core group weighting	0.24	0.29689	4341	1252	88.1959	25.4368
Core group weighting	0.24	0.241018	5070	682	84.5282	11.3705
Core group weighting	0.24	0.24168	4876	846	87.3209	15.1504
Core group weighting	0.24	0.345862	4316	1362	82.4293	26.0122
Core group weighting	0.24	0.343346	4110	1514	86.6175	31.9073
Core group weighting	0.24	0.260127	5242	556	80.2879	8.51585
Core group weighting	0.24	0.295119	5054	682	77.8977	10.5117
Core group weighting	0.24	0.252293	4810	806	85.4807	14.3238
Core group weighting	0.24	0.425539	3329	2152	91.3807	59.0722
Core group weighting	0.24	0.418572	3356	2122	91.9452	58.137
Core group weighting	0.24	0.275152	4402	1161	89.6173	23.636
Core group weighting	0.24	0.300399	4036	794	81.1256	15.9598
Core group weighting	0.24	0.329468	4221	1392	86.0901	28.3908
Core group weighting	0.24	0.244795	5078	720	84.5769	11.992
Core group weighting	0.24	0.358592	4300	1436	81.6249	27.2589
Core group weighting	0.24	0.345538	4004	1316	83.3819	27.4052
Core group weighting	0.24	0.25408	4662	943	87.8462	17.769
Core group weighting	0.24	0.362632	3923	1773	89.5253	40.461
Core group weighting	0.24	0.326759	4745	987	78.2874	16.2844
Core group weighting	0.24	0.283087	4989	740	80.2219	11.899
Core group weighting	0.24	0.308919	4982	754	77.1805	11.6809
Core group weighting	0.24	0.3576	3918	1626	87.5922	36.3514
Core group weighting	0.24	0.200129	4968	616	88.7936	11.0098
Core group weighting	0.24	0.356598	4047	1593	86.1614	33.9153
Core group weighting	0.24	0.267927	5227	571	79.5707	8.69234
Core group weighting	0.24	0.247625	5068	671	83.5614	11.0635
Core group weighting	0.24	0.329657	4315	1421	86.0247	28.3293
Core group weighting	0.24	0.39783	3607	2000	90.401	50.1253
Core group weighting	0.24	0.414899	3448	2059	89.9322	53.7037
Core group weighting	0.24	0.355306	4313	1365	80.9953	25.6338
Core group weighting	0.24	0.375062	3759	1876	90.819	45.325
Core group weighting	0.24	0.249925	4973	716	84.0886	12.1069
Core group weighting	0.24	0.357032	4151	1527	84.2159	30.9799
Core group weighting	0.24	0.377434	3901	1756	86.4967	38.9357
Core group weighting	0.24	0.259326	4547	1117	90.5416	22.2421
Core group weighting	0.24	0.358577	4218	1460	82.4472	28.5379
Core group weighting	0.24	0.334596	4566	1170	80.2178	20.5552
Core group weighting	0.24	0.29053	4188	1217	89.3726	25.971
Core group weighting	0.24	0.360214	4673	1066	74.9118	17.0888
Core group weighting	0.24	0.252023	4713	931	87.7654	17.3371
Core group weighting	0.24	0.391552	3745	1905	88.1176	44.8235
Core group weighting	0.24	0.23102	5196	602	84.4192	9.78067
Core group weighting	0.24	0.270574	4804	932	84.9664	16.4839
Genomic prevalence weighting	0.24	0.241011	4053	826	89.7873	18.2986
Genomic prevalence weighting	0.24	0.249016	3435	439	83.0713	10.6167
Genomic prevalence weighting	0.24	0.282728	3534	199	74.7462	4.20897
Genomic prevalence weighting	0.24	0.343892	4619	31	65.901	0.442288
Genomic prevalence weighting	0.24	0.225417	3718	156	80.0603	3.35917
Genomic prevalence weighting	0.24	0.198385	3475	469	89.8862	12.1314
Genomic prevalence weighting	0.24	0.267106	4445	60	74.0216	0.999167
Genomic prevalence weighting	0.24	0.234392	3544	312	82.094	7.22724
Genomic prevalence weighting	0.24	0.392973	3542	20	60.9114	0.343938
Genomic prevalence weighting	0.24	0.342307	3689	105	67.024	1.9077
Genomic prevalence weighting	0.24	0.309153	3638	83	70.191	1.60139
Genomic prevalence weighting	0.24	0.24117	3867	795	89.9093	18.4841
Genomic prevalence weighting	0.24	0.400575	3542	71	60.6715	1.21617
Genomic prevalence weighting	0.24	0.316366	3747	145	70.2211	2.71739
Genomic prevalence weighting	0.24	0.198389	4477	337	85.3087	6.42149
Genomic prevalence weighting	0.24	0.306295	3438	80	70.5086	1.64069
Genomic prevalence weighting	0.24	0.208559	3791	156	81.8084	3.36642
Genomic prevalence weighting	0.24	0.277438	3667	153	74.5022	3.10849
Genomic prevalence weighting	0.24	0.27096	4426	73	73.7913	1.21707
Genomic prevalence weighting	0.24	0.215334	4544	207	81.3754	3.70702
Genomic prevalence weighting	0.24	0.326757	3583	86	68.4301	1.64248
Genomic prevalence weighting	0.24	0.247863	3696	169	77.8925	3.56164
Genomic prevalence weighting	0.24	0.435353	3699	22	56.6549	0.336958
Genomic prevalence weighting	0.24	0.466267	3473	19	53.5296	0.292848
Genomic prevalence weighting	0.24	0.225052	4442	105	78.9408	1.866
Genomic prevalence weighting	0.24	0.327586	3354	1345	92.067	36.9201
Genomic prevalence weighting	0.24	0.215605	3227	464	88.411	12.7123
Genomic prevalence weighting	0.24	0.176683	4329	346	88.1311	7.04397
Genomic prevalence weighting	0.24	0.169989	4331	243	87.0553	4.88442
Genomic prevalence weighting	0.24	0.30513	3630	321	74.0363	6.54701
Genomic prevalence weighting	0.24	0.256721	4534	96	75.5163	1.59893
Genomic prevalence weighting	0.24	0.339155	3519	57	66.7995	1.082
Genomic prevalence weighting	0.24	0.251097	3925	439	81.7368	9.14202
Genomic prevalence weighting	0.24	0.196464	4499	292	84.7748	5.50217
Genomic prevalence weighting	0.24	0.206859	3677	254	83.9115	5.79644
Genomic prevalence weighting	0.24	0.39114	3711	34	61.2275	0.560964
Genomic prevalence weighting	0.24	0.28996	4491	106	72.2142	1.70445
Genomic prevalence weighting	0.24	0.522836	3082	4	47.7459	0.0619675
Genomic prevalence weighting	0.24	0.247635	3500	179	78.2473	4.00179
Genomic prevalence weighting	0.24	0.165189	4801	156	85.8088	2.7882
Genomic prevalence weighting	0.24	0.268037	3561	168	75.8143	3.57675
Genomic prevalence weighting	0.24	0.610443	2559	0	38.9557	0
Genomic prevalence weighting	0.24	0.266039	4519	92	74.5095	1.5169
Genomic prevalence weighting	0.24	0.310284	3541	118	70.5941	2.35247
Genomic prevalence weighting	0.24	0.194119	3508	363	87.9198	9.09774
Genomic prevalence weighting	0.24	0.255689	3336	648	87.011	16.9014
Genomic prevalence weighting	0.24	0.352121	3483	51	65.4085	0.957746
Genomic prevalence weighting	0.24	0.210168	3480	267	84.0783	6.45083
Genomic prevalence weighting	0.24	0.246844	4534	106	76.6655	1.79236
Genomic prevalence weighting	0.24	0.290284	3594	135	72.9154	2.73889
Genomic prevalence weighting	0.24	0.250737	3556	236	78.847	5.23282
Genomic prevalence weighting	0.24	0.173889	4461	378	88.8292	7.52688
Genomic prevalence weighting	0.24	0.300535	3661	118	71.5598	2.30649
Genomic prevalence weighting	0.24	0.383205	3533	36	62.0696	0.632467
Genomic prevalence weighting	0.24	0.211947	4116	537	87.8361	11.4597
Genomic prevalence weighting	0.24	0.432891	3545	13	56.8291	0.2084
Genomic prevalence weighting	0.24	0.206276	4452	239	82.905	4.45065
Genomic prevalence weighting	0.24	0.229526	3528	329	83.0118	7.74118
Genomic prevalence weighting	0.24	0.249195	4664	57	75.7758	0.926076
Genomic prevalence weighting	0.24	0.393716	3454	43	61.0895	0.760524
Discriminatory weighting	0.2425	0.370036	3696	1353	81.8786	29.9734
Discriminatory weighting	0.2425	0.387803	2881	571	69.6735	13.8089
Discriminatory weighting	0.2425	0.342848	4144	1578	87.6481	33.3756
Discriminatory weighting	0.2425	0.297974	5268	495	75.1605	7.06235
Discriminatory weighting	0.2425	0.431748	2760	213	59.4315	4.58656
Discriminatory weighting	0.2425	0.401779	2555	405	66.089	10.4759
Discriminatory weighting	0.2425	0.290395	4743	679	78.9842	11.3072
Discriminatory weighting	0.2425	0.366322	3861	1776	89.4371	41.1397
Discriminatory weighting	0.2425	0.336928	4611	1139	79.2949	19.5873
Discriminatory weighting	0.2425	0.321658	4532	1177	82.3401	21.3844
Discriminatory weighting	0.2425	0.335968	4368	1395	84.2755	26.9149
Discriminatory weighting	0.2425	0.450192	2583	397	60.0558	9.23041
Discriminatory weighting	0.2425	0.34337	4427	904	75.8308	15.4848
Discriminatory weighting	0.2425	0.337322	4430	1349	83.021	25.2811
Discriminatory weighting	0.2425	0.486454	2957	510	56.3453	9.71799
Discriminatory weighting	0.2425	0.404773	3791	1493	77.7482	30.6194
Discriminatory weighting	0.2425	0.356302	3391	634	73.1765	13.6815
Discriminatory weighting	0.2425	0.306317	3997	840	81.2068	17.0662
Discriminatory weighting	0.2425	0.244314	5017	641	83.6445	10.6869
Discriminatory weighting	0.2425	0.249114	4871	903	87.2314	16.1712
Discriminatory weighting	0.2425	0.340644	4359	1375	83.2506	26.2605
Discriminatory weighting	0.2425	0.345064	4020	1393	84.7208	29.3572
Discriminatory weighting	0.2425	0.271358	5177	576	79.2924	8.82218
Discriminatory weighting	0.2425	0.340727	4696	635	72.3798	9.7873
Discriminatory weighting	0.2425	0.300171	4509	816	80.1315	14.5015
Discriminatory weighting	0.2425	0.399952	2498	520	68.5699	14.274
Discriminatory weighting	0.2425	0.375114	2737	730	74.9863	20
Discriminatory weighting	0.2425	0.465791	2889	496	58.8151	10.0977
Discriminatory weighting	0.2425	0.538688	2665	802	53.5678	16.1206
Discriminatory weighting	0.2425	0.372164	3929	1355	80.1346	27.6361
Discriminatory weighting	0.2425	0.294494	4741	716	78.964	11.9254
Discriminatory weighting	0.2425	0.422249	3864	1420	73.3485	26.9552
Discriminatory weighting	0.2425	0.319072	4138	1275	86.1724	26.5514
Discriminatory weighting	0.2425	0.276864	4482	891	84.4545	16.7891
Discriminatory weighting	0.2425	0.416236	2711	262	61.8667	5.97901
Discriminatory weighting	0.2425	0.329492	4713	968	77.7594	15.971
Discriminatory weighting	0.2425	0.319826	4683	666	75.3015	10.7091
Discriminatory weighting	0.2425	0.360095	4599	732	71.2471	11.34
Discriminatory weighting	0.2425	0.415606	2756	243	61.6141	5.4326
Discriminatory weighting	0.2425	0.198248	4942	569	88.3289	10.1698
Discriminatory weighting	0.2425	0.354666	4094	1647	87.162	35.0649
Discriminatory weighting	0.2425	0.261932	5227	513	79.5707	7.80941
Discriminatory weighting	0.2425	0.276863	4832	617	79.6702	10.1731
Discriminatory weighting	0.2425	0.379332	3958	1361	78.9075	27.1332
Discriminatory weighting	0.2425	0.412139	2586	409	64.812	10.2506
Discriminatory weighting	0.2425	0.401451	2557	438	66.6927	11.4241
Discriminatory weighting	0.2425	0.351694	4343	1374	81.5587	25.8028
Discriminatory weighting	0.2425	0.403591	2657	316	64.1942	7.63469
Discriminatory weighting	0.2425	0.256039	4989	792	84.3591	13.392
Discriminatory weighting	0.2425	0.349728	4178	1496	84.7636	30.351
Discriminatory weighting	0.2425	0.367711	3936	1715	87.2727	38.0266
Discriminatory weighting	0.2425	0.483456	2732	267	54.4006	5.31661
Discriminatory weighting	0.2425	0.35016	4274	1461	83.5418	28.5575
Discriminatory weighting	0.2425	0.397898	4125	1159	72.4701	20.3619
Discriminatory weighting	0.2425	0.386327	3420	887	72.9834	18.9287
Discriminatory weighting	0.2425	0.355319	4672	1009	74.8958	16.1751
Discriminatory weighting	0.2425	0.2625	4720	1030	87.8957	19.1806
Discriminatory weighting	0.2425	0.386591	3797	1940	89.3412	45.6471
Discriminatory weighting	0.2425	0.29273	4796	626	77.9204	10.1706
Discriminatory weighting	0.2425	0.26065	4825	872	85.3378	15.4227
Core group weighting	0.2425	0.329118	4085	1575	90.4962	34.8914
Core group weighting	0.2425	0.383532	3721	1901	89.9879	45.9734
Core group weighting	0.2425	0.347205	4110	1568	86.9289	33.1641
Core group weighting	0.2425	0.295974	5264	468	75.1034	6.67713
Core group weighting	0.2425	0.344739	4060	1552	87.4246	33.4195
Core group weighting	0.2425	0.410777	3510	2091	90.7915	54.0869
Core group weighting	0.2425	0.244907	5078	720	84.5629	11.99
Core group weighting	0.2425	0.381632	3811	1846	88.2789	42.7612
Core group weighting	0.2425	0.334487	4614	1118	79.3465	19.2261
Core group weighting	0.2425	0.332838	4492	1229	81.6134	22.3292
Core group weighting	0.2425	0.34335	4305	1373	83.06	26.4904
Core group weighting	0.2425	0.32805	3943	1567	91.6764	36.4334
Core group weighting	0.2425	0.331279	4558	978	78.0747	16.7523
Core group weighting	0.2425	0.347084	4400	1403	82.4588	26.2931
Core group weighting	0.2425	0.269903	4347	706	82.8316	13.4527
Core group weighting	0.2425	0.355494	4159	1577	85.2953	32.3421
Core group weighting	0.2425	0.336352	4104	1550	88.5628	33.4484
Core group weighting	0.2425	0.29689	4341	1252	88.1959	25.4368
Core group weighting	0.2425	0.241018	5070	682	84.5282	11.3705
Core group weighting	0.2425	0.24168	4876	846	87.3209	15.1504
Core group weighting	0.2425	0.345862	4316	1362	82.4293	26.0122
Core group weighting	0.2425	0.343346	4110	1514	86.6175	31.9073
Core group weighting	0.2425	0.260127	5242	556	80.2879	8.51585
Core group weighting	0.2425	0.295119	5054	682	77.8977	10.5117
Core group weighting	0.2425	0.252293	4810	806	85.4807	14.3238
Core group weighting	0.2425	0.425539	3329	2152	91.3807	59.0722
Core group weighting	0.2425	0.418572	3356	2122	91.9452	58.137
Core group weighting	0.2425	0.275152	4402	1161	89.6173	23.636
Core group weighting	0.2425	0.300399	4036	794	81.1256	15.9598
Core group weighting	0.2425	0.329468	4221	1392	86.0901	28.3908
Core group weighting	0.2425	0.244795	5078	720	84.5769	11.992
Core group weighting	0.2425	0.358592	4300	1436	81.6249	27.2589
Core group weighting	0.2425	0.345538	4004	1316	83.3819	27.4052
Core group weighting	0.2425	0.25408	4662	943	87.8462	17.769
Core group weighting	0.2425	0.362632	3923	1773	89.5253	40.461
Core group weighting	0.2425	0.326759	4745	987	78.2874	16.2844
Core group weighting	0.2425	0.283087	4989	740	80.2219	11.899
Core group weighting	0.2425	0.308919	4982	754	77.1805	11.6809
Core group weighting	0.2425	0.3576	3918	1626	87.5922	36.3514
Core group weighting	0.2425	0.200129	4968	616	88.7936	11.0098
Core group weighting	0.2425	0.356598	4047	1593	86.1614	33.9153
Core group weighting	0.2425	0.267927	5227	571	79.5707	8.69234
Core group weighting	0.2425	0.247625	5068	671	83.5614	11.0635
Core group weighting	0.2425	0.329657	4315	1421	86.0247	28.3293
Core group weighting	0.2425	0.39783	3607	2000	90.401	50.1253
Core group weighting	0.2425	0.414899	3448	2059	89.9322	53.7037
Core group weighting	0.2425	0.355306	4313	1365	80.9953	25.6338
Core group weighting	0.2425	0.375062	3759	1876	90.819	45.325
Core group weighting	0.2425	0.249925	4973	716	84.0886	12.1069
Core group weighting	0.2425	0.357032	4151	1527	84.2159	30.9799
Core group weighting	0.2425	0.377434	3901	1756	86.4967	38.9357
Core group weighting	0.2425	0.259326	4547	1117	90.5416	22.2421
Core group weighting	0.2425	0.358577	4218	1460	82.4472	28.5379
Core group weighting	0.2425	0.334596	4566	1170	80.2178	20.5552
Core group weighting	0.2425	0.29053	4188	1217	89.3726	25.971
Core group weighting	0.2425	0.360214	4673	1066	74.9118	17.0888
Core group weighting	0.2425	0.252023	4713	931	87.7654	17.3371
Core group weighting	0.2425	0.391552	3745	1905	88.1176	44.8235
Core group weighting	0.2425	0.23102	5196	602	84.4192	9.78067
Core group weighting	0.2425	0.270574	4804	932	84.9664	16.4839
Genomic prevalence weighting	0.2425	0.241011	4053	826	89.7873	18.2986
Genomic prevalence weighting	0.2425	0.249016	3435	439	83.0713	10.6167
Genomic prevalence weighting	0.2425	0.282728	3534	199	74.7462	4.20897
Genomic prevalence weighting	0.2425	0.343892	4619	31	65.901	0.442288
Genomic prevalence weighting	0.2425	0.225417	3718	156	80.0603	3.35917
Genomic prevalence weighting	0.2425	0.198385	3475	469	89.8862	12.1314
Genomic prevalence weighting	0.2425	0.267106	4445	60	74.0216	0.999167
Genomic prevalence weighting	0.2425	0.234392	3544	312	82.094	7.22724
Genomic prevalence weighting	0.2425	0.392973	3542	20	60.9114	0.343938
Genomic prevalence weighting	0.2425	0.342307	3689	105	67.024	1.9077
Genomic prevalence weighting	0.2425	0.309153	3638	83	70.191	1.60139
Genomic prevalence weighting	0.2425	0.24117	3867	795	89.9093	18.4841
Genomic prevalence weighting	0.2425	0.400575	3542	71	60.6715	1.21617
Genomic prevalence weighting	0.2425	0.316366	3747	145	70.2211	2.71739
Genomic prevalence weighting	0.2425	0.198389	4477	337	85.3087	6.42149
Genomic prevalence weighting	0.2425	0.306295	3438	80	70.5086	1.64069
Genomic prevalence weighting	0.2425	0.208559	3791	156	81.8084	3.36642
Genomic prevalence weighting	0.2425	0.277438	3667	153	74.5022	3.10849
Genomic prevalence weighting	0.2425	0.27096	4426	73	73.7913	1.21707
Genomic prevalence weighting	0.2425	0.215334	4544	207	81.3754	3.70702
Genomic prevalence weighting	0.2425	0.326757	3583	86	68.4301	1.64248
Genomic prevalence weighting	0.2425	0.247863	3696	169	77.8925	3.56164
Genomic prevalence weighting	0.2425	0.435353	3699	22	56.6549	0.336958
Genomic prevalence weighting	0.2425	0.466267	3473	19	53.5296	0.292848
Genomic prevalence weighting	0.2425	0.225052	4442	105	78.9408	1.866
Genomic prevalence weighting	0.2425	0.327586	3354	1345	92.067	36.9201
Genomic prevalence weighting	0.2425	0.215605	3227	464	88.411	12.7123
Genomic prevalence weighting	0.2425	0.176683	4329	346	88.1311	7.04397
Genomic prevalence weighting	0.2425	0.169989	4331	243	87.0553	4.88442
Genomic prevalence weighting	0.2425	0.30513	3630	321	74.0363	6.54701
Genomic prevalence weighting	0.2425	0.256721	4534	96	75.5163	1.59893
Genomic prevalence weighting	0.2425	0.339155	3519	57	66.7995	1.082
Genomic prevalence weighting	0.2425	0.251097	3925	439	81.7368	9.14202
Genomic prevalence weighting	0.2425	0.196464	4499	292	84.7748	5.50217
Genomic prevalence weighting	0.2425	0.206859	3677	254	83.9115	5.79644
Genomic prevalence weighting	0.2425	0.39114	3711	34	61.2275	0.560964
Genomic prevalence weighting	0.2425	0.28996	4491	106	72.2142	1.70445
Genomic prevalence weighting	0.2425	0.522836	3082	4	47.7459	0.0619675
Genomic prevalence weighting	0.2425	0.247635	3500	179	78.2473	4.00179
Genomic prevalence weighting	0.2425	0.165189	4801	156	85.8088	2.7882
Genomic prevalence weighting	0.2425	0.268037	3561	168	75.8143	3.57675
Genomic prevalence weighting	0.2425	0.610443	2559	0	38.9557	0
Genomic prevalence weighting	0.2425	0.266039	4519	92	74.5095	1.5169
Genomic prevalence weighting	0.2425	0.310284	3541	118	70.5941	2.35247
Genomic prevalence weighting	0.2425	0.194119	3508	363	87.9198	9.09774
Genomic prevalence weighting	0.2425	0.255689	3336	648	87.011	16.9014
Genomic prevalence weighting	0.2425	0.352121	3483	51	65.4085	0.957746
Genomic prevalence weighting	0.2425	0.210168	3480	267	84.0783	6.45083
Genomic prevalence weighting	0.2425	0.246844	4534	106	76.6655	1.79236
Genomic prevalence weighting	0.2425	0.290284	3594	135	72.9154	2.73889
Genomic prevalence weighting	0.2425	0.250737	3556	236	78.847	5.23282
Genomic prevalence weighting	0.2425	0.173889	4461	378	88.8292	7.52688
Genomic prevalence weighting	0.2425	0.300535	3661	118	71.5598	2.30649
Genomic prevalence weighting	0.2425	0.383205	3533	36	62.0696	0.632467
Genomic prevalence weighting	0.2425	0.211947	4116	537	87.8361	11.4597
Genomic prevalence weighting	0.2425	0.432891	3545	13	56.8291	0.2084
Genomic prevalence weighting	0.2425	0.206276	4452	239	82.905	4.45065
Genomic prevalence weighting	0.2425	0.229526	3528	329	83.0118	7.74118
Genomic prevalence weighting	0.2425	0.249195	4664	57	75.7758	0.926076
Genomic prevalence weighting	0.2425	0.393716	3454	43	61.0895	0.760524
Discriminatory weighting	0.245	0.370036	3696	1353	81.8786	29.9734
Discriminatory weighting	0.245	0.387803	2881	571	69.6735	13.8089
Discriminatory weighting	0.245	0.342848	4144	1578	87.6481	33.3756
Discriminatory weighting	0.245	0.297974	5268	495	75.1605	7.06235
Discriminatory weighting	0.245	0.431748	2760	213	59.4315	4.58656
Discriminatory weighting	0.245	0.401779	2555	405	66.089	10.4759
Discriminatory weighting	0.245	0.290395	4743	679	78.9842	11.3072
Discriminatory weighting	0.245	0.366322	3861	1776	89.4371	41.1397
Discriminatory weighting	0.245	0.336928	4611	1139	79.2949	19.5873
Discriminatory weighting	0.245	0.321658	4532	1177	82.3401	21.3844
Discriminatory weighting	0.245	0.335968	4368	1395	84.2755	26.9149
Discriminatory weighting	0.245	0.450192	2583	397	60.0558	9.23041
Discriminatory weighting	0.245	0.34337	4427	904	75.8308	15.4848
Discriminatory weighting	0.245	0.337322	4430	1349	83.021	25.2811
Discriminatory weighting	0.245	0.486454	2957	510	56.3453	9.71799
Discriminatory weighting	0.245	0.404773	3791	1493	77.7482	30.6194
Discriminatory weighting	0.245	0.356302	3391	634	73.1765	13.6815
Discriminatory weighting	0.245	0.306317	3997	840	81.2068	17.0662
Discriminatory weighting	0.245	0.244314	5017	641	83.6445	10.6869
Discriminatory weighting	0.245	0.249114	4871	903	87.2314	16.1712
Discriminatory weighting	0.245	0.340644	4359	1375	83.2506	26.2605
Discriminatory weighting	0.245	0.345064	4020	1393	84.7208	29.3572
Discriminatory weighting	0.245	0.271358	5177	576	79.2924	8.82218
Discriminatory weighting	0.245	0.340727	4696	635	72.3798	9.7873
Discriminatory weighting	0.245	0.300171	4509	816	80.1315	14.5015
Discriminatory weighting	0.245	0.399952	2498	520	68.5699	14.274
Discriminatory weighting	0.245	0.375114	2737	730	74.9863	20
Discriminatory weighting	0.245	0.465791	2889	496	58.8151	10.0977
Discriminatory weighting	0.245	0.538688	2665	802	53.5678	16.1206
Discriminatory weighting	0.245	0.372164	3929	1355	80.1346	27.6361
Discriminatory weighting	0.245	0.294494	4741	716	78.964	11.9254
Discriminatory weighting	0.245	0.422249	3864	1420	73.3485	26.9552
Discriminatory weighting	0.245	0.319072	4138	1275	86.1724	26.5514
Discriminatory weighting	0.245	0.276864	4482	891	84.4545	16.7891
Discriminatory weighting	0.245	0.416236	2711	262	61.8667	5.97901
Discriminatory weighting	0.245	0.329492	4713	968	77.7594	15.971
Discriminatory weighting	0.245	0.319826	4683	666	75.3015	10.7091
Discriminatory weighting	0.245	0.360095	4599	732	71.2471	11.34
Discriminatory weighting	0.245	0.415606	2756	243	61.6141	5.4326
Discriminatory weighting	0.245	0.198248	4942	569	88.3289	10.1698
Discriminatory weighting	0.245	0.354666	4094	1647	87.162	35.0649
Discriminatory weighting	0.245	0.261932	5227	513	79.5707	7.80941
Discriminatory weighting	0.245	0.276863	4832	617	79.6702	10.1731
Discriminatory weighting	0.245	0.379332	3958	1361	78.9075	27.1332
Discriminatory weighting	0.245	0.412139	2586	409	64.812	10.2506
Discriminatory weighting	0.245	0.401451	2557	438	66.6927	11.4241
Discriminatory weighting	0.245	0.351694	4343	1374	81.5587	25.8028
Discriminatory weighting	0.245	0.403591	2657	316	64.1942	7.63469
Discriminatory weighting	0.245	0.256039	4989	792	84.3591	13.392
Discriminatory weighting	0.245	0.349728	4178	1496	84.7636	30.351
Discriminatory weighting	0.245	0.367711	3936	1715	87.2727	38.0266
Discriminatory weighting	0.245	0.483456	2732	267	54.4006	5.31661
Discriminatory weighting	0.245	0.35016	4274	1461	83.5418	28.5575
Discriminatory weighting	0.245	0.397898	4125	1159	72.4701	20.3619
Discriminatory weighting	0.245	0.386327	3420	887	72.9834	18.9287
Discriminatory weighting	0.245	0.355319	4672	1009	74.8958	16.1751
Discriminatory weighting	0.245	0.2625	4720	1030	87.8957	19.1806
Discriminatory weighting	0.245	0.386591	3797	1940	89.3412	45.6471
Discriminatory weighting	0.245	0.29273	4796	626	77.9204	10.1706
Discriminatory weighting	0.245	0.26065	4825	872	85.3378	15.4227
Core group weighting	0.245	0.329118	4085	1575	90.4962	34.8914
Core group weighting	0.245	0.383532	3721	1901	89.9879	45.9734
Core group weighting	0.245	0.347205	4110	1568	86.9289	33.1641
Core group weighting	0.245	0.295974	5264	468	75.1034	6.67713
Core group weighting	0.245	0.344739	4060	1552	87.4246	33.4195
Core group weighting	0.245	0.410777	3510	2091	90.7915	54.0869
Core group weighting	0.245	0.244907	5078	720	84.5629	11.99
Core group weighting	0.245	0.381632	3811	1846	88.2789	42.7612
Core group weighting	0.245	0.334487	4614	1118	79.3465	19.2261
Core group weighting	0.245	0.332838	4492	1229	81.6134	22.3292
Core group weighting	0.245	0.34335	4305	1373	83.06	26.4904
Core group weighting	0.245	0.32805	3943	1567	91.6764	36.4334
Core group weighting	0.245	0.331279	4558	978	78.0747	16.7523
Core group weighting	0.245	0.347084	4400	1403	82.4588	26.2931
Core group weighting	0.245	0.269903	4347	706	82.8316	13.4527
Core group weighting	0.245	0.355494	4159	1577	85.2953	32.3421
Core group weighting	0.245	0.336352	4104	1550	88.5628	33.4484
Core group weighting	0.245	0.29689	4341	1252	88.1959	25.4368
Core group weighting	0.245	0.241018	5070	682	84.5282	11.3705
Core group weighting	0.245	0.24168	4876	846	87.3209	15.1504
Core group weighting	0.245	0.345862	4316	1362	82.4293	26.0122
Core group weighting	0.245	0.343346	4110	1514	86.6175	31.9073
Core group weighting	0.245	0.260127	5242	556	80.2879	8.51585
Core group weighting	0.245	0.295119	5054	682	77.8977	10.5117
Core group weighting	0.245	0.252293	4810	806	85.4807	14.3238
Core group weighting	0.245	0.425539	3329	2152	91.3807	59.0722
Core group weighting	0.245	0.418572	3356	2122	91.9452	58.137
Core group weighting	0.245	0.275152	4402	1161	89.6173	23.636
Core group weighting	0.245	0.300399	4036	794	81.1256	15.9598
Core group weighting	0.245	0.329468	4221	1392	86.0901	28.3908
Core group weighting	0.245	0.244795	5078	720	84.5769	11.992
Core group weighting	0.245	0.358592	4300	1436	81.6249	27.2589
Core group weighting	0.245	0.345538	4004	1316	83.3819	27.4052
Core group weighting	0.245	0.25408	4662	943	87.8462	17.769
Core group weighting	0.245	0.362632	3923	1773	89.5253	40.461
Core group weighting	0.245	0.326759	4745	987	78.2874	16.2844
Core group weighting	0.245	0.283087	4989	740	80.2219	11.899
Core group weighting	0.245	0.308919	4982	754	77.1805	11.6809
Core group weighting	0.245	0.3576	3918	1626	87.5922	36.3514
Core group weighting	0.245	0.200129	4968	616	88.7936	11.0098
Core group weighting	0.245	0.356598	4047	1593	86.1614	33.9153
Core group weighting	0.245	0.267927	5227	571	79.5707	8.69234
Core group weighting	0.245	0.247625	5068	671	83.5614	11.0635
Core group weighting	0.245	0.329657	4315	1421	86.0247	28.3293
Core group weighting	0.245	0.39783	3607	2000	90.401	50.1253
Core group weighting	0.245	0.414899	3448	2059	89.9322	53.7037
Core group weighting	0.245	0.355306	4313	1365	80.9953	25.6338
Core group weighting	0.245	0.375062	3759	1876	90.819	45.325
Core group weighting	0.245	0.249925	4973	716	84.0886	12.1069
Core group weighting	0.245	0.357032	4151	1527	84.2159	30.9799
Core group weighting	0.245	0.377434	3901	1756	86.4967	38.9357
Core group weighting	0.245	0.259326	4547	1117	90.5416	22.2421
Core group weighting	0.245	0.358577	4218	1460	82.4472	28.5379
Core group weighting	0.245	0.334596	4566	1170	80.2178	20.5552
Core group weighting	0.245	0.29053	4188	1217	89.3726	25.971
Core group weighting	0.245	0.360214	4673	1066	74.9118	17.0888
Core group weighting	0.245	0.252023	4713	931	87.7654	17.3371
Core group weighting	0.245	0.391552	3745	1905	88.1176	44.8235
Core group weighting	0.245	0.23102	5196	602	84.4192	9.78067
Core group weighting	0.245	0.270574	4804	932	84.9664	16.4839
Genomic prevalence weighting	0.245	0.241011	4053	826	89.7873	18.2986
Genomic prevalence weighting	0.245	0.249016	3435	439	83.0713	10.6167
Genomic prevalence weighting	0.245	0.282728	3534	199	74.7462	4.20897
Genomic prevalence weighting	0.245	0.343892	4619	31	65.901	0.442288
Genomic prevalence weighting	0.245	0.225417	3718	156	80.0603	3.35917
Genomic prevalence weighting	0.245	0.198385	3475	469	89.8862	12.1314
Genomic prevalence weighting	0.245	0.267106	4445	60	74.0216	0.999167
Genomic prevalence weighting	0.245	0.234392	3544	312	82.094	7.22724
Genomic prevalence weighting	0.245	0.392973	3542	20	60.9114	0.343938
Genomic prevalence weighting	0.245	0.342307	3689	105	67.024	1.9077
Genomic prevalence weighting	0.245	0.309153	3638	83	70.191	1.60139
Genomic prevalence weighting	0.245	0.24117	3867	795	89.9093	18.4841
Genomic prevalence weighting	0.245	0.400575	3542	71	60.6715	1.21617
Genomic prevalence weighting	0.245	0.316366	3747	145	70.2211	2.71739
Genomic prevalence weighting	0.245	0.198389	4477	337	85.3087	6.42149
Genomic prevalence weighting	0.245	0.306295	3438	80	70.5086	1.64069
Genomic prevalence weighting	0.245	0.208559	3791	156	81.8084	3.36642
Genomic prevalence weighting	0.245	0.277438	3667	153	74.5022	3.10849
Genomic prevalence weighting	0.245	0.27096	4426	73	73.7913	1.21707
Genomic prevalence weighting	0.245	0.215334	4544	207	81.3754	3.70702
Genomic prevalence weighting	0.245	0.326757	3583	86	68.4301	1.64248
Genomic prevalence weighting	0.245	0.247863	3696	169	77.8925	3.56164
Genomic prevalence weighting	0.245	0.435353	3699	22	56.6549	0.336958
Genomic prevalence weighting	0.245	0.466267	3473	19	53.5296	0.292848
Genomic prevalence weighting	0.245	0.225052	4442	105	78.9408	1.866
Genomic prevalence weighting	0.245	0.327586	3354	1345	92.067	36.9201
Genomic prevalence weighting	0.245	0.215605	3227	464	88.411	12.7123
Genomic prevalence weighting	0.245	0.176683	4329	346	88.1311	7.04397
Genomic prevalence weighting	0.245	0.169989	4331	243	87.0553	4.88442
Genomic prevalence weighting	0.245	0.30513	3630	321	74.0363	6.54701
Genomic prevalence weighting	0.245	0.256721	4534	96	75.5163	1.59893
Genomic prevalence weighting	0.245	0.339155	3519	57	66.7995	1.082
Genomic prevalence weighting	0.245	0.251097	3925	439	81.7368	9.14202
Genomic prevalence weighting	0.245	0.196464	4499	292	84.7748	5.50217
Genomic prevalence weighting	0.245	0.206859	3677	254	83.9115	5.79644
Genomic prevalence weighting	0.245	0.39114	3711	34	61.2275	0.560964
Genomic prevalence weighting	0.245	0.28996	4491	106	72.2142	1.70445
Genomic prevalence weighting	0.245	0.522836	3082	4	47.7459	0.0619675
Genomic prevalence weighting	0.245	0.247635	3500	179	78.2473	4.00179
Genomic prevalence weighting	0.245	0.165189	4801	156	85.8088	2.7882
Genomic prevalence weighting	0.245	0.268037	3561	168	75.8143	3.57675
Genomic prevalence weighting	0.245	0.610443	2559	0	38.9557	0
Genomic prevalence weighting	0.245	0.266039	4519	92	74.5095	1.5169
Genomic prevalence weighting	0.245	0.310284	3541	118	70.5941	2.35247
Genomic prevalence weighting	0.245	0.194119	3508	363	87.9198	9.09774
Genomic prevalence weighting	0.245	0.255689	3336	648	87.011	16.9014
Genomic prevalence weighting	0.245	0.352121	3483	51	65.4085	0.957746
Genomic prevalence weighting	0.245	0.210168	3480	267	84.0783	6.45083
Genomic prevalence weighting	0.245	0.246844	4534	106	76.6655	1.79236
Genomic prevalence weighting	0.245	0.290284	3594	135	72.9154	2.73889
Genomic prevalence weighting	0.245	0.250737	3556	236	78.847	5.23282
Genomic prevalence weighting	0.245	0.173889	4461	378	88.8292	7.52688
Genomic prevalence weighting	0.245	0.300535	3661	118	71.5598	2.30649
Genomic prevalence weighting	0.245	0.383205	3533	36	62.0696	0.632467
Genomic prevalence weighting	0.245	0.211947	4116	537	87.8361	11.4597
Genomic prevalence weighting	0.245	0.432891	3545	13	56.8291	0.2084
Genomic prevalence weighting	0.245	0.206276	4452	239	82.905	4.45065
Genomic prevalence weighting	0.245	0.229526	3528	329	83.0118	7.74118
Genomic prevalence weighting	0.245	0.249195	4664	57	75.7758	0.926076
Genomic prevalence weighting	0.245	0.393716	3454	43	61.0895	0.760524
Discriminatory weighting	0.2475	0.370036	3696	1353	81.8786	29.9734
Discriminatory weighting	0.2475	0.387803	2881	571	69.6735	13.8089
Discriminatory weighting	0.2475	0.342848	4144	1578	87.6481	33.3756
Discriminatory weighting	0.2475	0.297974	5268	495	75.1605	7.06235
Discriminatory weighting	0.2475	0.431748	2760	213	59.4315	4.58656
Discriminatory weighting	0.2475	0.401779	2555	405	66.089	10.4759
Discriminatory weighting	0.2475	0.290395	4743	679	78.9842	11.3072
Discriminatory weighting	0.2475	0.366322	3861	1776	89.4371	41.1397
Discriminatory weighting	0.2475	0.336928	4611	1139	79.2949	19.5873
Discriminatory weighting	0.2475	0.321658	4532	1177	82.3401	21.3844
Discriminatory weighting	0.2475	0.335968	4368	1395	84.2755	26.9149
Discriminatory weighting	0.2475	0.450192	2583	397	60.0558	9.23041
Discriminatory weighting	0.2475	0.34337	4427	904	75.8308	15.4848
Discriminatory weighting	0.2475	0.337322	4430	1349	83.021	25.2811
Discriminatory weighting	0.2475	0.486454	2957	510	56.3453	9.71799
Discriminatory weighting	0.2475	0.404773	3791	1493	77.7482	30.6194
Discriminatory weighting	0.2475	0.356302	3391	634	73.1765	13.6815
Discriminatory weighting	0.2475	0.306317	3997	840	81.2068	17.0662
Discriminatory weighting	0.2475	0.244314	5017	641	83.6445	10.6869
Discriminatory weighting	0.2475	0.249114	4871	903	87.2314	16.1712
Discriminatory weighting	0.2475	0.340644	4359	1375	83.2506	26.2605
Discriminatory weighting	0.2475	0.345064	4020	1393	84.7208	29.3572
Discriminatory weighting	0.2475	0.271358	5177	576	79.2924	8.82218
Discriminatory weighting	0.2475	0.340727	4696	635	72.3798	9.7873
Discriminatory weighting	0.2475	0.300171	4509	816	80.1315	14.5015
Discriminatory weighting	0.2475	0.399952	2498	520	68.5699	14.274
Discriminatory weighting	0.2475	0.375114	2737	730	74.9863	20
Discriminatory weighting	0.2475	0.465791	2889	496	58.8151	10.0977
Discriminatory weighting	0.2475	0.538688	2665	802	53.5678	16.1206
Discriminatory weighting	0.2475	0.372164	3929	1355	80.1346	27.6361
Discriminatory weighting	0.2475	0.294494	4741	716	78.964	11.9254
Discriminatory weighting	0.2475	0.422249	3864	1420	73.3485	26.9552
Discriminatory weighting	0.2475	0.319072	4138	1275	86.1724	26.5514
Discriminatory weighting	0.2475	0.276864	4482	891	84.4545	16.7891
Discriminatory weighting	0.2475	0.416236	2711	262	61.8667	5.97901
Discriminatory weighting	0.2475	0.329492	4713	968	77.7594	15.971
Discriminatory weighting	0.2475	0.319826	4683	666	75.3015	10.7091
Discriminatory weighting	0.2475	0.360095	4599	732	71.2471	11.34
Discriminatory weighting	0.2475	0.415606	2756	243	61.6141	5.4326
Discriminatory weighting	0.2475	0.198248	4942	569	88.3289	10.1698
Discriminatory weighting	0.2475	0.354666	4094	1647	87.162	35.0649
Discriminatory weighting	0.2475	0.261932	5227	513	79.5707	7.80941
Discriminatory weighting	0.2475	0.276863	4832	617	79.6702	10.1731
Discriminatory weighting	0.2475	0.379332	3958	1361	78.9075	27.1332
Discriminatory weighting	0.2475	0.412139	2586	409	64.812	10.2506
Discriminatory weighting	0.2475	0.401451	2557	438	66.6927	11.4241
Discriminatory weighting	0.2475	0.351694	4343	1374	81.5587	25.8028
Discriminatory weighting	0.2475	0.403591	2657	316	64.1942	7.63469
Discriminatory weighting	0.2475	0.256039	4989	792	84.3591	13.392
Discriminatory weighting	0.2475	0.349728	4178	1496	84.7636	30.351
Discriminatory weighting	0.2475	0.367711	3936	1715	87.2727	38.0266
Discriminatory weighting	0.2475	0.483456	2732	267	54.4006	5.31661
Discriminatory weighting	0.2475	0.35016	4274	1461	83.5418	28.5575
Discriminatory weighting	0.2475	0.397898	4125	1159	72.4701	20.3619
Discriminatory weighting	0.2475	0.386327	3420	887	72.9834	18.9287
Discriminatory weighting	0.2475	0.355319	4672	1009	74.8958	16.1751
Discriminatory weighting	0.2475	0.2625	4720	1030	87.8957	19.1806
Discriminatory weighting	0.2475	0.386591	3797	1940	89.3412	45.6471
Discriminatory weighting	0.2475	0.29273	4796	626	77.9204	10.1706
Discriminatory weighting	0.2475	0.26065	4825	872	85.3378	15.4227
Core group weighting	0.2475	0.329118	4085	1575	90.4962	34.8914
Core group weighting	0.2475	0.383532	3721	1901	89.9879	45.9734
Core group weighting	0.2475	0.347205	4110	1568	86.9289	33.1641
Core group weighting	0.2475	0.295974	5264	468	75.1034	6.67713
Core group weighting	0.2475	0.344739	4060	1552	87.4246	33.4195
Core group weighting	0.2475	0.410777	3510	2091	90.7915	54.0869
Core group weighting	0.2475	0.244907	5078	720	84.5629	11.99
Core group weighting	0.2475	0.381632	3811	1846	88.2789	42.7612
Core group weighting	0.2475	0.334487	4614	1118	79.3465	19.2261
Core group weighting	0.2475	0.332838	4492	1229	81.6134	22.3292
Core group weighting	0.2475	0.34335	4305	1373	83.06	26.4904
Core group weighting	0.2475	0.32805	3943	1567	91.6764	36.4334
Core group weighting	0.2475	0.331279	4558	978	78.0747	16.7523
Core group weighting	0.2475	0.347084	4400	1403	82.4588	26.2931
Core group weighting	0.2475	0.269903	4347	706	82.8316	13.4527
Core group weighting	0.2475	0.355494	4159	1577	85.2953	32.3421
Core group weighting	0.2475	0.336352	4104	1550	88.5628	33.4484
Core group weighting	0.2475	0.29689	4341	1252	88.1959	25.4368
Core group weighting	0.2475	0.241018	5070	682	84.5282	11.3705
Core group weighting	0.2475	0.24168	4876	846	87.3209	15.1504
Core group weighting	0.2475	0.345862	4316	1362	82.4293	26.0122
Core group weighting	0.2475	0.343346	4110	1514	86.6175	31.9073
Core group weighting	0.2475	0.260127	5242	556	80.2879	8.51585
Core group weighting	0.2475	0.295119	5054	682	77.8977	10.5117
Core group weighting	0.2475	0.252293	4810	806	85.4807	14.3238
Core group weighting	0.2475	0.425539	3329	2152	91.3807	59.0722
Core group weighting	0.2475	0.418572	3356	2122	91.9452	58.137
Core group weighting	0.2475	0.275152	4402	1161	89.6173	23.636
Core group weighting	0.2475	0.300399	4036	794	81.1256	15.9598
Core group weighting	0.2475	0.329468	4221	1392	86.0901	28.3908
Core group weighting	0.2475	0.244795	5078	720	84.5769	11.992
Core group weighting	0.2475	0.358592	4300	1436	81.6249	27.2589
Core group weighting	0.2475	0.345538	4004	1316	83.3819	27.4052
Core group weighting	0.2475	0.25408	4662	943	87.8462	17.769
Core group weighting	0.2475	0.362632	3923	1773	89.5253	40.461
Core group weighting	0.2475	0.326759	4745	987	78.2874	16.2844
Core group weighting	0.2475	0.283087	4989	740	80.2219	11.899
Core group weighting	0.2475	0.308919	4982	754	77.1805	11.6809
Core group weighting	0.2475	0.3576	3918	1626	87.5922	36.3514
Core group weighting	0.2475	0.200129	4968	616	88.7936	11.0098
Core group weighting	0.2475	0.356598	4047	1593	86.1614	33.9153
Core group weighting	0.2475	0.267927	5227	571	79.5707	8.69234
Core group weighting	0.2475	0.247625	5068	671	83.5614	11.0635
Core group weighting	0.2475	0.329657	4315	1421	86.0247	28.3293
Core group weighting	0.2475	0.39783	3607	2000	90.401	50.1253
Core group weighting	0.2475	0.414899	3448	2059	89.9322	53.7037
Core group weighting	0.2475	0.355306	4313	1365	80.9953	25.6338
Core group weighting	0.2475	0.375062	3759	1876	90.819	45.325
Core group weighting	0.2475	0.249925	4973	716	84.0886	12.1069
Core group weighting	0.2475	0.357032	4151	1527	84.2159	30.9799
Core group weighting	0.2475	0.377434	3901	1756	86.4967	38.9357
Core group weighting	0.2475	0.259326	4547	1117	90.5416	22.2421
Core group weighting	0.2475	0.358577	4218	1460	82.4472	28.5379
Core group weighting	0.2475	0.334596	4566	1170	80.2178	20.5552
Core group weighting	0.2475	0.29053	4188	1217	89.3726	25.971
Core group weighting	0.2475	0.360214	4673	1066	74.9118	17.0888
Core group weighting	0.2475	0.252023	4713	931	87.7654	17.3371
Core group weighting	0.2475	0.391552	3745	1905	88.1176	44.8235
Core group weighting	0.2475	0.23102	5196	602	84.4192	9.78067
Core group weighting	0.2475	0.270574	4804	932	84.9664	16.4839
Genomic prevalence weighting	0.2475	0.241011	4053	826	89.7873	18.2986
Genomic prevalence weighting	0.2475	0.249016	3435	439	83.0713	10.6167
Genomic prevalence weighting	0.2475	0.282728	3534	199	74.7462	4.20897
Genomic prevalence weighting	0.2475	0.343892	4619	31	65.901	0.442288
Genomic prevalence weighting	0.2475	0.225417	3718	156	80.0603	3.35917
Genomic prevalence weighting	0.2475	0.198385	3475	469	89.8862	12.1314
Genomic prevalence weighting	0.2475	0.267106	4445	60	74.0216	0.999167
Genomic prevalence weighting	0.2475	0.234392	3544	312	82.094	7.22724
Genomic prevalence weighting	0.2475	0.392973	3542	20	60.9114	0.343938
Genomic prevalence weighting	0.2475	0.342307	3689	105	67.024	1.9077
Genomic prevalence weighting	0.2475	0.309153	3638	83	70.191	1.60139
Genomic prevalence weighting	0.2475	0.24117	3867	795	89.9093	18.4841
Genomic prevalence weighting	0.2475	0.400575	3542	71	60.6715	1.21617
Genomic prevalence weighting	0.2475	0.316366	3747	145	70.2211	2.71739
Genomic prevalence weighting	0.2475	0.198389	4477	337	85.3087	6.42149
Genomic prevalence weighting	0.2475	0.306295	3438	80	70.5086	1.64069
Genomic prevalence weighting	0.2475	0.208559	3791	156	81.8084	3.36642
Genomic prevalence weighting	0.2475	0.277438	3667	153	74.5022	3.10849
Genomic prevalence weighting	0.2475	0.27096	4426	73	73.7913	1.21707
Genomic prevalence weighting	0.2475	0.215334	4544	207	81.3754	3.70702
Genomic prevalence weighting	0.2475	0.326757	3583	86	68.4301	1.64248
Genomic prevalence weighting	0.2475	0.247863	3696	169	77.8925	3.56164
Genomic prevalence weighting	0.2475	0.435353	3699	22	56.6549	0.336958
Genomic prevalence weighting	0.2475	0.466267	3473	19	53.5296	0.292848
Genomic prevalence weighting	0.2475	0.225052	4442	105	78.9408	1.866
Genomic prevalence weighting	0.2475	0.327586	3354	1345	92.067	36.9201
Genomic prevalence weighting	0.2475	0.215605	3227	464	88.411	12.7123
Genomic prevalence weighting	0.2475	0.176683	4329	346	88.1311	7.04397
Genomic prevalence weighting	0.2475	0.169989	4331	243	87.0553	4.88442
Genomic prevalence weighting	0.2475	0.30513	3630	321	74.0363	6.54701
Genomic prevalence weighting	0.2475	0.256721	4534	96	75.5163	1.59893
Genomic prevalence weighting	0.2475	0.339155	3519	57	66.7995	1.082
Genomic prevalence weighting	0.2475	0.251097	3925	439	81.7368	9.14202
Genomic prevalence weighting	0.2475	0.196464	4499	292	84.7748	5.50217
Genomic prevalence weighting	0.2475	0.206859	3677	254	83.9115	5.79644
Genomic prevalence weighting	0.2475	0.39114	3711	34	61.2275	0.560964
Genomic prevalence weighting	0.2475	0.28996	4491	106	72.2142	1.70445
Genomic prevalence weighting	0.2475	0.522836	3082	4	47.7459	0.0619675
Genomic prevalence weighting	0.2475	0.247635	3500	179	78.2473	4.00179
Genomic prevalence weighting	0.2475	0.165189	4801	156	85.8088	2.7882
Genomic prevalence weighting	0.2475	0.268037	3561	168	75.8143	3.57675
Genomic prevalence weighting	0.2475	0.610443	2559	0	38.9557	0
Genomic prevalence weighting	0.2475	0.266039	4519	92	74.5095	1.5169
Genomic prevalence weighting	0.2475	0.310284	3541	118	70.5941	2.35247
Genomic prevalence weighting	0.2475	0.194119	3508	363	87.9198	9.09774
Genomic prevalence weighting	0.2475	0.255689	3336	648	87.011	16.9014
Genomic prevalence weighting	0.2475	0.352121	3483	51	65.4085	0.957746
Genomic prevalence weighting	0.2475	0.210168	3480	267	84.0783	6.45083
Genomic prevalence weighting	0.2475	0.246844	4534	106	76.6655	1.79236
Genomic prevalence weighting	0.2475	0.290284	3594	135	72.9154	2.73889
Genomic prevalence weighting	0.2475	0.250737	3556	236	78.847	5.23282
Genomic prevalence weighting	0.2475	0.173889	4461	378	88.8292	7.52688
Genomic prevalence weighting	0.2475	0.300535	3661	118	71.5598	2.30649
Genomic prevalence weighting	0.2475	0.383205	3533	36	62.0696	0.632467
Genomic prevalence weighting	0.2475	0.211947	4116	537	87.8361	11.4597
Genomic prevalence weighting	0.2475	0.432891	3545	13	56.8291	0.2084
Genomic prevalence weighting	0.2475	0.206276	4452	239	82.905	4.45065
Genomic prevalence weighting	0.2475	0.229526	3528	329	83.0118	7.74118
Genomic prevalence weighting	0.2475	0.249195	4664	57	75.7758	0.926076
Genomic prevalence weighting	0.2475	0.393716	3454	43	61.0895	0.760524
Discriminatory weighting	0.25	0.370036	3696	1353	81.8786	29.9734
Discriminatory weighting	0.25	0.387803	2881	571	69.6735	13.8089
Discriminatory weighting	0.25	0.342848	4144	1578	87.6481	33.3756
Discriminatory weighting	0.25	0.297974	5268	495	75.1605	7.06235
Discriminatory weighting	0.25	0.431748	2760	213	59.4315	4.58656
Discriminatory weighting	0.25	0.401779	2555	405	66.089	10.4759
Discriminatory weighting	0.25	0.290395	4743	679	78.9842	11.3072
Discriminatory weighting	0.25	0.366322	3861	1776	89.4371	41.1397
Discriminatory weighting	0.25	0.336928	4611	1139	79.2949	19.5873
Discriminatory weighting	0.25	0.321658	4532	1177	82.3401	21.3844
Discriminatory weighting	0.25	0.335968	4368	1395	84.2755	26.9149
Discriminatory weighting	0.25	0.450192	2583	397	60.0558	9.23041
Discriminatory weighting	0.25	0.34337	4427	904	75.8308	15.4848
Discriminatory weighting	0.25	0.337322	4430	1349	83.021	25.2811
Discriminatory weighting	0.25	0.486454	2957	510	56.3453	9.71799
Discriminatory weighting	0.25	0.404773	3791	1493	77.7482	30.6194
Discriminatory weighting	0.25	0.356302	3391	634	73.1765	13.6815
Discriminatory weighting	0.25	0.306317	3997	840	81.2068	17.0662
Discriminatory weighting	0.25	0.244314	5017	641	83.6445	10.6869
Discriminatory weighting	0.25	0.249114	4871	903	87.2314	16.1712
Discriminatory weighting	0.25	0.340644	4359	1375	83.2506	26.2605
Discriminatory weighting	0.25	0.345064	4020	1393	84.7208	29.3572
Discriminatory weighting	0.25	0.271358	5177	576	79.2924	8.82218
Discriminatory weighting	0.25	0.340727	4696	635	72.3798	9.7873
Discriminatory weighting	0.25	0.300171	4509	816	80.1315	14.5015
Discriminatory weighting	0.25	0.399952	2498	520	68.5699	14.274
Discriminatory weighting	0.25	0.375114	2737	730	74.9863	20
Discriminatory weighting	0.25	0.465791	2889	496	58.8151	10.0977
Discriminatory weighting	0.25	0.538688	2665	802	53.5678	16.1206
Discriminatory weighting	0.25	0.372164	3929	1355	80.1346	27.6361
Discriminatory weighting	0.25	0.294494	4741	716	78.964	11.9254
Discriminatory weighting	0.25	0.422249	3864	1420	73.3485	26.9552
Discriminatory weighting	0.25	0.319072	4138	1275	86.1724	26.5514
Discriminatory weighting	0.25	0.276864	4482	891	84.4545	16.7891
Discriminatory weighting	0.25	0.416236	2711	262	61.8667	5.97901
Discriminatory weighting	0.25	0.329492	4713	968	77.7594	15.971
Discriminatory weighting	0.25	0.319826	4683	666	75.3015	10.7091
Discriminatory weighting	0.25	0.360095	4599	732	71.2471	11.34
Discriminatory weighting	0.25	0.415606	2756	243	61.6141	5.4326
Discriminatory weighting	0.25	0.198248	4942	569	88.3289	10.1698
Discriminatory weighting	0.25	0.354666	4094	1647	87.162	35.0649
Discriminatory weighting	0.25	0.261932	5227	513	79.5707	7.80941
Discriminatory weighting	0.25	0.276863	4832	617	79.6702	10.1731
Discriminatory weighting	0.25	0.379332	3958	1361	78.9075	27.1332
Discriminatory weighting	0.25	0.412139	2586	409	64.812	10.2506
Discriminatory weighting	0.25	0.401451	2557	438	66.6927	11.4241
Discriminatory weighting	0.25	0.351694	4343	1374	81.5587	25.8028
Discriminatory weighting	0.25	0.403591	2657	316	64.1942	7.63469
Discriminatory weighting	0.25	0.256039	4989	792	84.3591	13.392
Discriminatory weighting	0.25	0.349728	4178	1496	84.7636	30.351
Discriminatory weighting	0.25	0.367711	3936	1715	87.2727	38.0266
Discriminatory weighting	0.25	0.483456	2732	267	54.4006	5.31661
Discriminatory weighting	0.25	0.35016	4274	1461	83.5418	28.5575
Discriminatory weighting	0.25	0.397898	4125	1159	72.4701	20.3619
Discriminatory weighting	0.25	0.386327	3420	887	72.9834	18.9287
Discriminatory weighting	0.25	0.355319	4672	1009	74.8958	16.1751
Discriminatory weighting	0.25	0.2625	4720	1030	87.8957	19.1806
Discriminatory weighting	0.25	0.386591	3797	1940	89.3412	45.6471
Discriminatory weighting	0.25	0.29273	4796	626	77.9204	10.1706
Discriminatory weighting	0.25	0.26065	4825	872	85.3378	15.4227
Core group weighting	0.25	0.329118	4085	1575	90.4962	34.8914
Core group weighting	0.25	0.383532	3721	1901	89.9879	45.9734
Core group weighting	0.25	0.347205	4110	1568	86.9289	33.1641
Core group weighting	0.25	0.295974	5264	468	75.1034	6.67713
Core group weighting	0.25	0.344739	4060	1552	87.4246	33.4195
Core group weighting	0.25	0.410777	3510	2091	90.7915	54.0869
Core group weighting	0.25	0.244907	5078	720	84.5629	11.99
Core group weighting	0.25	0.381632	3811	1846	88.2789	42.7612
Core group weighting	0.25	0.334487	4614	1118	79.3465	19.2261
Core group weighting	0.25	0.332838	4492	1229	81.6134	22.3292
Core group weighting	0.25	0.34335	4305	1373	83.06	26.4904
Core group weighting	0.25	0.32805	3943	1567	91.6764	36.4334
Core group weighting	0.25	0.331279	4558	978	78.0747	16.7523
Core group weighting	0.25	0.347084	4400	1403	82.4588	26.2931
Core group weighting	0.25	0.269903	4347	706	82.8316	13.4527
Core group weighting	0.25	0.355494	4159	1577	85.2953	32.3421
Core group weighting	0.25	0.336352	4104	1550	88.5628	33.4484
Core group weighting	0.25	0.29689	4341	1252	88.1959	25.4368
Core group weighting	0.25	0.241018	5070	682	84.5282	11.3705
Core group weighting	0.25	0.24168	4876	846	87.3209	15.1504
Core group weighting	0.25	0.345862	4316	1362	82.4293	26.0122
Core group weighting	0.25	0.343346	4110	1514	86.6175	31.9073
Core group weighting	0.25	0.260127	5242	556	80.2879	8.51585
Core group weighting	0.25	0.295119	5054	682	77.8977	10.5117
Core group weighting	0.25	0.252293	4810	806	85.4807	14.3238
Core group weighting	0.25	0.425539	3329	2152	91.3807	59.0722
Core group weighting	0.25	0.418572	3356	2122	91.9452	58.137
Core group weighting	0.25	0.275152	4402	1161	89.6173	23.636
Core group weighting	0.25	0.300399	4036	794	81.1256	15.9598
Core group weighting	0.25	0.329468	4221	1392	86.0901	28.3908
Core group weighting	0.25	0.244795	5078	720	84.5769	11.992
Core group weighting	0.25	0.358592	4300	1436	81.6249	27.2589
Core group weighting	0.25	0.345538	4004	1316	83.3819	27.4052
Core group weighting	0.25	0.25408	4662	943	87.8462	17.769
Core group weighting	0.25	0.362632	3923	1773	89.5253	40.461
Core group weighting	0.25	0.326759	4745	987	78.2874	16.2844
Core group weighting	0.25	0.283087	4989	740	80.2219	11.899
Core group weighting	0.25	0.308919	4982	754	77.1805	11.6809
Core group weighting	0.25	0.3576	3918	1626	87.5922	36.3514
Core group weighting	0.25	0.200129	4968	616	88.7936	11.0098
Core group weighting	0.25	0.356598	4047	1593	86.1614	33.9153
Core group weighting	0.25	0.267927	5227	571	79.5707	8.69234
Core group weighting	0.25	0.247625	5068	671	83.5614	11.0635
Core group weighting	0.25	0.329657	4315	1421	86.0247	28.3293
Core group weighting	0.25	0.39783	3607	2000	90.401	50.1253
Core group weighting	0.25	0.414899	3448	2059	89.9322	53.7037
Core group weighting	0.25	0.355306	4313	1365	80.9953	25.6338
Core group weighting	0.25	0.375062	3759	1876	90.819	45.325
Core group weighting	0.25	0.249925	4973	716	84.0886	12.1069
Core group weighting	0.25	0.357032	4151	1527	84.2159	30.9799
Core group weighting	0.25	0.377434	3901	1756	86.4967	38.9357
Core group weighting	0.25	0.259326	4547	1117	90.5416	22.2421
Core group weighting	0.25	0.358577	4218	1460	82.4472	28.5379
Core group weighting	0.25	0.334596	4566	1170	80.2178	20.5552
Core group weighting	0.25	0.29053	4188	1217	89.3726	25.971
Core group weighting	0.25	0.360214	4673	1066	74.9118	17.0888
Core group weighting	0.25	0.252023	4713	931	87.7654	17.3371
Core group weighting	0.25	0.391552	3745	1905	88.1176	44.8235
Core group weighting	0.25	0.23102	5196	602	84.4192	9.78067
Core group weighting	0.25	0.270574	4804	932	84.9664	16.4839
Genomic prevalence weighting	0.25	0.241011	4053	826	89.7873	18.2986
Genomic prevalence weighting	0.25	0.249016	3435	439	83.0713	10.6167
Genomic prevalence weighting	0.25	0.282728	3534	199	74.7462	4.20897
Genomic prevalence weighting	0.25	0.343892	4619	31	65.901	0.442288
Genomic prevalence weighting	0.25	0.225417	3718	156	80.0603	3.35917
Genomic prevalence weighting	0.25	0.198385	3475	469	89.8862	12.1314
Genomic prevalence weighting	0.25	0.267106	4445	60	74.0216	0.999167
Genomic prevalence weighting	0.25	0.234392	3544	312	82.094	7.22724
Genomic prevalence weighting	0.25	0.392973	3542	20	60.9114	0.343938
Genomic prevalence weighting	0.25	0.342307	3689	105	67.024	1.9077
Genomic prevalence weighting	0.25	0.309153	3638	83	70.191	1.60139
Genomic prevalence weighting	0.25	0.24117	3867	795	89.9093	18.4841
Genomic prevalence weighting	0.25	0.400575	3542	71	60.6715	1.21617
Genomic prevalence weighting	0.25	0.316366	3747	145	70.2211	2.71739
Genomic prevalence weighting	0.25	0.198389	4477	337	85.3087	6.42149
Genomic prevalence weighting	0.25	0.306295	3438	80	70.5086	1.64069
Genomic prevalence weighting	0.25	0.208559	3791	156	81.8084	3.36642
Genomic prevalence weighting	0.25	0.277438	3667	153	74.5022	3.10849
Genomic prevalence weighting	0.25	0.27096	4426	73	73.7913	1.21707
Genomic prevalence weighting	0.25	0.215334	4544	207	81.3754	3.70702
Genomic prevalence weighting	0.25	0.326757	3583	86	68.4301	1.64248
Genomic prevalence weighting	0.25	0.247863	3696	169	77.8925	3.56164
Genomic prevalence weighting	0.25	0.435353	3699	22	56.6549	0.336958
Genomic prevalence weighting	0.25	0.466267	3473	19	53.5296	0.292848
Genomic prevalence weighting	0.25	0.225052	4442	105	78.9408	1.866
Genomic prevalence weighting	0.25	0.327586	3354	1345	92.067	36.9201
Genomic prevalence weighting	0.25	0.215605	3227	464	88.411	12.7123
Genomic prevalence weighting	0.25	0.176683	4329	346	88.1311	7.04397
Genomic prevalence weighting	0.25	0.169989	4331	243	87.0553	4.88442
Genomic prevalence weighting	0.25	0.30513	3630	321	74.0363	6.54701
Genomic prevalence weighting	0.25	0.256721	4534	96	75.5163	1.59893
Genomic prevalence weighting	0.25	0.339155	3519	57	66.7995	1.082
Genomic prevalence weighting	0.25	0.251097	3925	439	81.7368	9.14202
Genomic prevalence weighting	0.25	0.196464	4499	292	84.7748	5.50217
Genomic prevalence weighting	0.25	0.206859	3677	254	83.9115	5.79644
Genomic prevalence weighting	0.25	0.39114	3711	34	61.2275	0.560964
Genomic prevalence weighting	0.25	0.28996	4491	106	72.2142	1.70445
Genomic prevalence weighting	0.25	0.522836	3082	4	47.7459	0.0619675
Genomic prevalence weighting	0.25	0.247635	3500	179	78.2473	4.00179
Genomic prevalence weighting	0.25	0.165189	4801	156	85.8088	2.7882
Genomic prevalence weighting	0.25	0.268037	3561	168	75.8143	3.57675
Genomic prevalence weighting	0.25	0.610443	2559	0	38.9557	0
Genomic prevalence weighting	0.25	0.266039	4519	92	74.5095	1.5169
Genomic prevalence weighting	0.25	0.310284	3541	118	70.5941	2.35247
Genomic prevalence weighting	0.25	0.194119	3508	363	87.9198	9.09774
Genomic prevalence weighting	0.25	0.255689	3336	648	87.011	16.9014
Genomic prevalence weighting	0.25	0.352121	3483	51	65.4085	0.957746
Genomic prevalence weighting	0.25	0.210168	3480	267	84.0783	6.45083
Genomic prevalence weighting	0.25	0.246844	4534	106	76.6655	1.79236
Genomic prevalence weighting	0.25	0.290284	3594	135	72.9154	2.73889
Genomic prevalence weighting	0.25	0.250737	3556	236	78.847	5.23282
Genomic prevalence weighting	0.25	0.173889	4461	378	88.8292	7.52688
Genomic prevalence weighting	0.25	0.300535	3661	118	71.5598	2.30649
Genomic prevalence weighting	0.25	0.383205	3533	36	62.0696	0.632467
Genomic prevalence weighting	0.25	0.211947	4116	537	87.8361	11.4597
Genomic prevalence weighting	0.25	0.432891	3545	13	56.8291	0.2084
Genomic prevalence weighting	0.25	0.206276	4452	239	82.905	4.45065
Genomic prevalence weighting	0.25	0.229526	3528	329	83.0118	7.74118
Genomic prevalence weighting	0.25	0.249195	4664	57	75.7758	0.926076
Genomic prevalence weighting	0.25	0.393716	3454	43	61.0895	0.760524
Discriminatory weighting	0.2525	0.370036	3696	1353	81.8786	29.9734
Discriminatory weighting	0.2525	0.387803	2881	571	69.6735	13.8089
Discriminatory weighting	0.2525	0.342848	4144	1578	87.6481	33.3756
Discriminatory weighting	0.2525	0.297974	5268	495	75.1605	7.06235
Discriminatory weighting	0.2525	0.431748	2760	213	59.4315	4.58656
Discriminatory weighting	0.2525	0.401779	2555	405	66.089	10.4759
Discriminatory weighting	0.2525	0.290395	4743	679	78.9842	11.3072
Discriminatory weighting	0.2525	0.366322	3861	1776	89.4371	41.1397
Discriminatory weighting	0.2525	0.336928	4611	1139	79.2949	19.5873
Discriminatory weighting	0.2525	0.321658	4532	1177	82.3401	21.3844
Discriminatory weighting	0.2525	0.335968	4368	1395	84.2755	26.9149
Discriminatory weighting	0.2525	0.450192	2583	397	60.0558	9.23041
Discriminatory weighting	0.2525	0.34337	4427	904	75.8308	15.4848
Discriminatory weighting	0.2525	0.337322	4430	1349	83.021	25.2811
Discriminatory weighting	0.2525	0.486454	2957	510	56.3453	9.71799
Discriminatory weighting	0.2525	0.404773	3791	1493	77.7482	30.6194
Discriminatory weighting	0.2525	0.356302	3391	634	73.1765	13.6815
Discriminatory weighting	0.2525	0.306317	3997	840	81.2068	17.0662
Discriminatory weighting	0.2525	0.244314	5017	641	83.6445	10.6869
Discriminatory weighting	0.2525	0.249114	4871	903	87.2314	16.1712
Discriminatory weighting	0.2525	0.340644	4359	1375	83.2506	26.2605
Discriminatory weighting	0.2525	0.345064	4020	1393	84.7208	29.3572
Discriminatory weighting	0.2525	0.271358	5177	576	79.2924	8.82218
Discriminatory weighting	0.2525	0.340727	4696	635	72.3798	9.7873
Discriminatory weighting	0.2525	0.300171	4509	816	80.1315	14.5015
Discriminatory weighting	0.2525	0.399952	2498	520	68.5699	14.274
Discriminatory weighting	0.2525	0.375114	2737	730	74.9863	20
Discriminatory weighting	0.2525	0.465791	2889	496	58.8151	10.0977
Discriminatory weighting	0.2525	0.538688	2665	802	53.5678	16.1206
Discriminatory weighting	0.2525	0.372164	3929	1355	80.1346	27.6361
Discriminatory weighting	0.2525	0.294494	4741	716	78.964	11.9254
Discriminatory weighting	0.2525	0.422249	3864	1420	73.3485	26.9552
Discriminatory weighting	0.2525	0.319072	4138	1275	86.1724	26.5514
Discriminatory weighting	0.2525	0.276864	4482	891	84.4545	16.7891
Discriminatory weighting	0.2525	0.416236	2711	262	61.8667	5.97901
Discriminatory weighting	0.2525	0.329492	4713	968	77.7594	15.971
Discriminatory weighting	0.2525	0.319826	4683	666	75.3015	10.7091
Discriminatory weighting	0.2525	0.360095	4599	732	71.2471	11.34
Discriminatory weighting	0.2525	0.415606	2756	243	61.6141	5.4326
Discriminatory weighting	0.2525	0.198248	4942	569	88.3289	10.1698
Discriminatory weighting	0.2525	0.354666	4094	1647	87.162	35.0649
Discriminatory weighting	0.2525	0.261932	5227	513	79.5707	7.80941
Discriminatory weighting	0.2525	0.276863	4832	617	79.6702	10.1731
Discriminatory weighting	0.2525	0.379332	3958	1361	78.9075	27.1332
Discriminatory weighting	0.2525	0.412139	2586	409	64.812	10.2506
Discriminatory weighting	0.2525	0.401451	2557	438	66.6927	11.4241
Discriminatory weighting	0.2525	0.351694	4343	1374	81.5587	25.8028
Discriminatory weighting	0.2525	0.403591	2657	316	64.1942	7.63469
Discriminatory weighting	0.2525	0.256039	4989	792	84.3591	13.392
Discriminatory weighting	0.2525	0.349728	4178	1496	84.7636	30.351
Discriminatory weighting	0.2525	0.367711	3936	1715	87.2727	38.0266
Discriminatory weighting	0.2525	0.483456	2732	267	54.4006	5.31661
Discriminatory weighting	0.2525	0.35016	4274	1461	83.5418	28.5575
Discriminatory weighting	0.2525	0.397898	4125	1159	72.4701	20.3619
Discriminatory weighting	0.2525	0.386327	3420	887	72.9834	18.9287
Discriminatory weighting	0.2525	0.355319	4672	1009	74.8958	16.1751
Discriminatory weighting	0.2525	0.2625	4720	1030	87.8957	19.1806
Discriminatory weighting	0.2525	0.386591	3797	1940	89.3412	45.6471
Discriminatory weighting	0.2525	0.29273	4796	626	77.9204	10.1706
Discriminatory weighting	0.2525	0.26065	4825	872	85.3378	15.4227
Core group weighting	0.2525	0.329118	4085	1575	90.4962	34.8914
Core group weighting	0.2525	0.383532	3721	1901	89.9879	45.9734
Core group weighting	0.2525	0.347205	4110	1568	86.9289	33.1641
Core group weighting	0.2525	0.295974	5264	468	75.1034	6.67713
Core group weighting	0.2525	0.344739	4060	1552	87.4246	33.4195
Core group weighting	0.2525	0.410777	3510	2091	90.7915	54.0869
Core group weighting	0.2525	0.244907	5078	720	84.5629	11.99
Core group weighting	0.2525	0.381632	3811	1846	88.2789	42.7612
Core group weighting	0.2525	0.334487	4614	1118	79.3465	19.2261
Core group weighting	0.2525	0.332838	4492	1229	81.6134	22.3292
Core group weighting	0.2525	0.34335	4305	1373	83.06	26.4904
Core group weighting	0.2525	0.32805	3943	1567	91.6764	36.4334
Core group weighting	0.2525	0.331279	4558	978	78.0747	16.7523
Core group weighting	0.2525	0.347084	4400	1403	82.4588	26.2931
Core group weighting	0.2525	0.269903	4347	706	82.8316	13.4527
Core group weighting	0.2525	0.355494	4159	1577	85.2953	32.3421
Core group weighting	0.2525	0.336352	4104	1550	88.5628	33.4484
Core group weighting	0.2525	0.29689	4341	1252	88.1959	25.4368
Core group weighting	0.2525	0.241018	5070	682	84.5282	11.3705
Core group weighting	0.2525	0.24168	4876	846	87.3209	15.1504
Core group weighting	0.2525	0.345862	4316	1362	82.4293	26.0122
Core group weighting	0.2525	0.343346	4110	1514	86.6175	31.9073
Core group weighting	0.2525	0.260127	5242	556	80.2879	8.51585
Core group weighting	0.2525	0.295119	5054	682	77.8977	10.5117
Core group weighting	0.2525	0.252293	4810	806	85.4807	14.3238
Core group weighting	0.2525	0.425539	3329	2152	91.3807	59.0722
Core group weighting	0.2525	0.418572	3356	2122	91.9452	58.137
Core group weighting	0.2525	0.275152	4402	1161	89.6173	23.636
Core group weighting	0.2525	0.300399	4036	794	81.1256	15.9598
Core group weighting	0.2525	0.329468	4221	1392	86.0901	28.3908
Core group weighting	0.2525	0.244795	5078	720	84.5769	11.992
Core group weighting	0.2525	0.358592	4300	1436	81.6249	27.2589
Core group weighting	0.2525	0.345538	4004	1316	83.3819	27.4052
Core group weighting	0.2525	0.25408	4662	943	87.8462	17.769
Core group weighting	0.2525	0.362632	3923	1773	89.5253	40.461
Core group weighting	0.2525	0.326759	4745	987	78.2874	16.2844
Core group weighting	0.2525	0.283087	4989	740	80.2219	11.899
Core group weighting	0.2525	0.308919	4982	754	77.1805	11.6809
Core group weighting	0.2525	0.3576	3918	1626	87.5922	36.3514
Core group weighting	0.2525	0.200129	4968	616	88.7936	11.0098
Core group weighting	0.2525	0.356598	4047	1593	86.1614	33.9153
Core group weighting	0.2525	0.267927	5227	571	79.5707	8.69234
Core group weighting	0.2525	0.247625	5068	671	83.5614	11.0635
Core group weighting	0.2525	0.329657	4315	1421	86.0247	28.3293
Core group weighting	0.2525	0.39783	3607	2000	90.401	50.1253
Core group weighting	0.2525	0.414899	3448	2059	89.9322	53.7037
Core group weighting	0.2525	0.355306	4313	1365	80.9953	25.6338
Core group weighting	0.2525	0.375062	3759	1876	90.819	45.325
Core group weighting	0.2525	0.249925	4973	716	84.0886	12.1069
Core group weighting	0.2525	0.357032	4151	1527	84.2159	30.9799
Core group weighting	0.2525	0.377434	3901	1756	86.4967	38.9357
Core group weighting	0.2525	0.259326	4547	1117	90.5416	22.2421
Core group weighting	0.2525	0.358577	4218	1460	82.4472	28.5379
Core group weighting	0.2525	0.334596	4566	1170	80.2178	20.5552
Core group weighting	0.2525	0.29053	4188	1217	89.3726	25.971
Core group weighting	0.2525	0.360214	4673	1066	74.9118	17.0888
Core group weighting	0.2525	0.252023	4713	931	87.7654	17.3371
Core group weighting	0.2525	0.391552	3745	1905	88.1176	44.8235
Core group weighting	0.2525	0.23102	5196	602	84.4192	9.78067
Core group weighting	0.2525	0.270574	4804	932	84.9664	16.4839
Genomic prevalence weighting	0.2525	0.241011	4053	826	89.7873	18.2986
Genomic prevalence weighting	0.2525	0.249016	3435	439	83.0713	10.6167
Genomic prevalence weighting	0.2525	0.282728	3534	199	74.7462	4.20897
Genomic prevalence weighting	0.2525	0.343892	4619	31	65.901	0.442288
Genomic prevalence weighting	0.2525	0.225417	3718	156	80.0603	3.35917
Genomic prevalence weighting	0.2525	0.198385	3475	469	89.8862	12.1314
Genomic prevalence weighting	0.2525	0.267106	4445	60	74.0216	0.999167
Genomic prevalence weighting	0.2525	0.234392	3544	312	82.094	7.22724
Genomic prevalence weighting	0.2525	0.392973	3542	20	60.9114	0.343938
Genomic prevalence weighting	0.2525	0.342307	3689	105	67.024	1.9077
Genomic prevalence weighting	0.2525	0.309153	3638	83	70.191	1.60139
Genomic prevalence weighting	0.2525	0.24117	3867	795	89.9093	18.4841
Genomic prevalence weighting	0.2525	0.400575	3542	71	60.6715	1.21617
Genomic prevalence weighting	0.2525	0.316366	3747	145	70.2211	2.71739
Genomic prevalence weighting	0.2525	0.198389	4477	337	85.3087	6.42149
Genomic prevalence weighting	0.2525	0.306295	3438	80	70.5086	1.64069
Genomic prevalence weighting	0.2525	0.208559	3791	156	81.8084	3.36642
Genomic prevalence weighting	0.2525	0.277438	3667	153	74.5022	3.10849
Genomic prevalence weighting	0.2525	0.27096	4426	73	73.7913	1.21707
Genomic prevalence weighting	0.2525	0.215334	4544	207	81.3754	3.70702
Genomic prevalence weighting	0.2525	0.326757	3583	86	68.4301	1.64248
Genomic prevalence weighting	0.2525	0.247863	3696	169	77.8925	3.56164
Genomic prevalence weighting	0.2525	0.435353	3699	22	56.6549	0.336958
Genomic prevalence weighting	0.2525	0.466267	3473	19	53.5296	0.292848
Genomic prevalence weighting	0.2525	0.225052	4442	105	78.9408	1.866
Genomic prevalence weighting	0.2525	0.327586	3354	1345	92.067	36.9201
Genomic prevalence weighting	0.2525	0.215605	3227	464	88.411	12.7123
Genomic prevalence weighting	0.2525	0.176683	4329	346	88.1311	7.04397
Genomic prevalence weighting	0.2525	0.169989	4331	243	87.0553	4.88442
Genomic prevalence weighting	0.2525	0.30513	3630	321	74.0363	6.54701
Genomic prevalence weighting	0.2525	0.256721	4534	96	75.5163	1.59893
Genomic prevalence weighting	0.2525	0.339155	3519	57	66.7995	1.082
Genomic prevalence weighting	0.2525	0.251097	3925	439	81.7368	9.14202
Genomic prevalence weighting	0.2525	0.196464	4499	292	84.7748	5.50217
Genomic prevalence weighting	0.2525	0.206859	3677	254	83.9115	5.79644
Genomic prevalence weighting	0.2525	0.39114	3711	34	61.2275	0.560964
Genomic prevalence weighting	0.2525	0.28996	4491	106	72.2142	1.70445
Genomic prevalence weighting	0.2525	0.522836	3082	4	47.7459	0.0619675
Genomic prevalence weighting	0.2525	0.247635	3500	179	78.2473	4.00179
Genomic prevalence weighting	0.2525	0.165189	4801	156	85.8088	2.7882
Genomic prevalence weighting	0.2525	0.268037	3561	168	75.8143	3.57675
Genomic prevalence weighting	0.2525	0.610443	2559	0	38.9557	0
Genomic prevalence weighting	0.2525	0.266039	4519	92	74.5095	1.5169
Genomic prevalence weighting	0.2525	0.310284	3541	118	70.5941	2.35247
Genomic prevalence weighting	0.2525	0.194119	3508	363	87.9198	9.09774
Genomic prevalence weighting	0.2525	0.255689	3336	648	87.011	16.9014
Genomic prevalence weighting	0.2525	0.352121	3483	51	65.4085	0.957746
Genomic prevalence weighting	0.2525	0.210168	3480	267	84.0783	6.45083
Genomic prevalence weighting	0.2525	0.246844	4534	106	76.6655	1.79236
Genomic prevalence weighting	0.2525	0.290284	3594	135	72.9154	2.73889
Genomic prevalence weighting	0.2525	0.250737	3556	236	78.847	5.23282
Genomic prevalence weighting	0.2525	0.173889	4461	378	88.8292	7.52688
Genomic prevalence weighting	0.2525	0.300535	3661	118	71.5598	2.30649
Genomic prevalence weighting	0.2525	0.383205	3533	36	62.0696	0.632467
Genomic prevalence weighting	0.2525	0.211947	4116	537	87.8361	11.4597
Genomic prevalence weighting	0.2525	0.432891	3545	13	56.8291	0.2084
Genomic prevalence weighting	0.2525	0.206276	4452	239	82.905	4.45065
Genomic prevalence weighting	0.2525	0.229526	3528	329	83.0118	7.74118
Genomic prevalence weighting	0.2525	0.249195	4664	57	75.7758	0.926076
Genomic prevalence weighting	0.2525	0.393716	3454	43	61.0895	0.760524
Discriminatory weighting	0.255	0.370036	3696	1353	81.8786	29.9734
Discriminatory weighting	0.255	0.387803	2881	571	69.6735	13.8089
Discriminatory weighting	0.255	0.342848	4144	1578	87.6481	33.3756
Discriminatory weighting	0.255	0.297974	5268	495	75.1605	7.06235
Discriminatory weighting	0.255	0.431748	2760	213	59.4315	4.58656
Discriminatory weighting	0.255	0.401779	2555	405	66.089	10.4759
Discriminatory weighting	0.255	0.290395	4743	679	78.9842	11.3072
Discriminatory weighting	0.255	0.366322	3861	1776	89.4371	41.1397
Discriminatory weighting	0.255	0.336928	4611	1139	79.2949	19.5873
Discriminatory weighting	0.255	0.321658	4532	1177	82.3401	21.3844
Discriminatory weighting	0.255	0.335968	4368	1395	84.2755	26.9149
Discriminatory weighting	0.255	0.450192	2583	397	60.0558	9.23041
Discriminatory weighting	0.255	0.34337	4427	904	75.8308	15.4848
Discriminatory weighting	0.255	0.337322	4430	1349	83.021	25.2811
Discriminatory weighting	0.255	0.486454	2957	510	56.3453	9.71799
Discriminatory weighting	0.255	0.404773	3791	1493	77.7482	30.6194
Discriminatory weighting	0.255	0.356302	3391	634	73.1765	13.6815
Discriminatory weighting	0.255	0.306317	3997	840	81.2068	17.0662
Discriminatory weighting	0.255	0.244314	5017	641	83.6445	10.6869
Discriminatory weighting	0.255	0.249114	4871	903	87.2314	16.1712
Discriminatory weighting	0.255	0.340644	4359	1375	83.2506	26.2605
Discriminatory weighting	0.255	0.345064	4020	1393	84.7208	29.3572
Discriminatory weighting	0.255	0.271358	5177	576	79.2924	8.82218
Discriminatory weighting	0.255	0.340727	4696	635	72.3798	9.7873
Discriminatory weighting	0.255	0.300171	4509	816	80.1315	14.5015
Discriminatory weighting	0.255	0.399952	2498	520	68.5699	14.274
Discriminatory weighting	0.255	0.375114	2737	730	74.9863	20
Discriminatory weighting	0.255	0.465791	2889	496	58.8151	10.0977
Discriminatory weighting	0.255	0.538688	2665	802	53.5678	16.1206
Discriminatory weighting	0.255	0.372164	3929	1355	80.1346	27.6361
Discriminatory weighting	0.255	0.294494	4741	716	78.964	11.9254
Discriminatory weighting	0.255	0.422249	3864	1420	73.3485	26.9552
Discriminatory weighting	0.255	0.319072	4138	1275	86.1724	26.5514
Discriminatory weighting	0.255	0.276864	4482	891	84.4545	16.7891
Discriminatory weighting	0.255	0.416236	2711	262	61.8667	5.97901
Discriminatory weighting	0.255	0.329492	4713	968	77.7594	15.971
Discriminatory weighting	0.255	0.319826	4683	666	75.3015	10.7091
Discriminatory weighting	0.255	0.360095	4599	732	71.2471	11.34
Discriminatory weighting	0.255	0.415606	2756	243	61.6141	5.4326
Discriminatory weighting	0.255	0.20662	4938	629	88.2574	11.2422
Discriminatory weighting	0.255	0.354666	4094	1647	87.162	35.0649
Discriminatory weighting	0.255	0.261932	5227	513	79.5707	7.80941
Discriminatory weighting	0.255	0.276863	4832	617	79.6702	10.1731
Discriminatory weighting	0.255	0.379332	3958	1361	78.9075	27.1332
Discriminatory weighting	0.255	0.412139	2586	409	64.812	10.2506
Discriminatory weighting	0.255	0.401451	2557	438	66.6927	11.4241
Discriminatory weighting	0.255	0.351694	4343	1374	81.5587	25.8028
Discriminatory weighting	0.255	0.403591	2657	316	64.1942	7.63469
Discriminatory weighting	0.255	0.256039	4989	792	84.3591	13.392
Discriminatory weighting	0.255	0.349728	4178	1496	84.7636	30.351
Discriminatory weighting	0.255	0.367711	3936	1715	87.2727	38.0266
Discriminatory weighting	0.255	0.483456	2732	267	54.4006	5.31661
Discriminatory weighting	0.255	0.35016	4274	1461	83.5418	28.5575
Discriminatory weighting	0.255	0.397898	4125	1159	72.4701	20.3619
Discriminatory weighting	0.255	0.386327	3420	887	72.9834	18.9287
Discriminatory weighting	0.255	0.355319	4672	1009	74.8958	16.1751
Discriminatory weighting	0.255	0.2625	4720	1030	87.8957	19.1806
Discriminatory weighting	0.255	0.386591	3797	1940	89.3412	45.6471
Discriminatory weighting	0.255	0.29273	4796	626	77.9204	10.1706
Discriminatory weighting	0.255	0.26065	4825	872	85.3378	15.4227
Core group weighting	0.255	0.329118	4085	1575	90.4962	34.8914
Core group weighting	0.255	0.383532	3721	1901	89.9879	45.9734
Core group weighting	0.255	0.347205	4110	1568	86.9289	33.1641
Core group weighting	0.255	0.295974	5264	468	75.1034	6.67713
Core group weighting	0.255	0.344739	4060	1552	87.4246	33.4195
Core group weighting	0.255	0.410777	3510	2091	90.7915	54.0869
Core group weighting	0.255	0.244907	5078	720	84.5629	11.99
Core group weighting	0.255	0.381632	3811	1846	88.2789	42.7612
Core group weighting	0.255	0.334487	4614	1118	79.3465	19.2261
Core group weighting	0.255	0.332838	4492	1229	81.6134	22.3292
Core group weighting	0.255	0.34335	4305	1373	83.06	26.4904
Core group weighting	0.255	0.32805	3943	1567	91.6764	36.4334
Core group weighting	0.255	0.331279	4558	978	78.0747	16.7523
Core group weighting	0.255	0.347084	4400	1403	82.4588	26.2931
Core group weighting	0.255	0.269903	4347	706	82.8316	13.4527
Core group weighting	0.255	0.355494	4159	1577	85.2953	32.3421
Core group weighting	0.255	0.336352	4104	1550	88.5628	33.4484
Core group weighting	0.255	0.29689	4341	1252	88.1959	25.4368
Core group weighting	0.255	0.241018	5070	682	84.5282	11.3705
Core group weighting	0.255	0.24168	4876	846	87.3209	15.1504
Core group weighting	0.255	0.345862	4316	1362	82.4293	26.0122
Core group weighting	0.255	0.343346	4110	1514	86.6175	31.9073
Core group weighting	0.255	0.260127	5242	556	80.2879	8.51585
Core group weighting	0.255	0.295119	5054	682	77.8977	10.5117
Core group weighting	0.255	0.252293	4810	806	85.4807	14.3238
Core group weighting	0.255	0.425539	3329	2152	91.3807	59.0722
Core group weighting	0.255	0.418572	3356	2122	91.9452	58.137
Core group weighting	0.255	0.275152	4402	1161	89.6173	23.636
Core group weighting	0.255	0.300399	4036	794	81.1256	15.9598
Core group weighting	0.255	0.329468	4221	1392	86.0901	28.3908
Core group weighting	0.255	0.244795	5078	720	84.5769	11.992
Core group weighting	0.255	0.358592	4300	1436	81.6249	27.2589
Core group weighting	0.255	0.345538	4004	1316	83.3819	27.4052
Core group weighting	0.255	0.25408	4662	943	87.8462	17.769
Core group weighting	0.255	0.362632	3923	1773	89.5253	40.461
Core group weighting	0.255	0.326759	4745	987	78.2874	16.2844
Core group weighting	0.255	0.283087	4989	740	80.2219	11.899
Core group weighting	0.255	0.308919	4982	754	77.1805	11.6809
Core group weighting	0.255	0.3576	3918	1626	87.5922	36.3514
Core group weighting	0.255	0.200129	4968	616	88.7936	11.0098
Core group weighting	0.255	0.356598	4047	1593	86.1614	33.9153
Core group weighting	0.255	0.267927	5227	571	79.5707	8.69234
Core group weighting	0.255	0.247625	5068	671	83.5614	11.0635
Core group weighting	0.255	0.329657	4315	1421	86.0247	28.3293
Core group weighting	0.255	0.39783	3607	2000	90.401	50.1253
Core group weighting	0.255	0.414899	3448	2059	89.9322	53.7037
Core group weighting	0.255	0.355306	4313	1365	80.9953	25.6338
Core group weighting	0.255	0.375062	3759	1876	90.819	45.325
Core group weighting	0.255	0.249925	4973	716	84.0886	12.1069
Core group weighting	0.255	0.357032	4151	1527	84.2159	30.9799
Core group weighting	0.255	0.377434	3901	1756	86.4967	38.9357
Core group weighting	0.255	0.259326	4547	1117	90.5416	22.2421
Core group weighting	0.255	0.358577	4218	1460	82.4472	28.5379
Core group weighting	0.255	0.334596	4566	1170	80.2178	20.5552
Core group weighting	0.255	0.29053	4188	1217	89.3726	25.971
Core group weighting	0.255	0.360214	4673	1066	74.9118	17.0888
Core group weighting	0.255	0.252023	4713	931	87.7654	17.3371
Core group weighting	0.255	0.391552	3745	1905	88.1176	44.8235
Core group weighting	0.255	0.23102	5196	602	84.4192	9.78067
Core group weighting	0.255	0.270574	4804	932	84.9664	16.4839
Genomic prevalence weighting	0.255	0.241011	4053	826	89.7873	18.2986
Genomic prevalence weighting	0.255	0.249016	3435	439	83.0713	10.6167
Genomic prevalence weighting	0.255	0.282728	3534	199	74.7462	4.20897
Genomic prevalence weighting	0.255	0.343892	4619	31	65.901	0.442288
Genomic prevalence weighting	0.255	0.225417	3718	156	80.0603	3.35917
Genomic prevalence weighting	0.255	0.198385	3475	469	89.8862	12.1314
Genomic prevalence weighting	0.255	0.267106	4445	60	74.0216	0.999167
Genomic prevalence weighting	0.255	0.234392	3544	312	82.094	7.22724
Genomic prevalence weighting	0.255	0.392973	3542	20	60.9114	0.343938
Genomic prevalence weighting	0.255	0.342307	3689	105	67.024	1.9077
Genomic prevalence weighting	0.255	0.309153	3638	83	70.191	1.60139
Genomic prevalence weighting	0.255	0.24117	3867	795	89.9093	18.4841
Genomic prevalence weighting	0.255	0.400575	3542	71	60.6715	1.21617
Genomic prevalence weighting	0.255	0.316366	3747	145	70.2211	2.71739
Genomic prevalence weighting	0.255	0.198389	4477	337	85.3087	6.42149
Genomic prevalence weighting	0.255	0.306295	3438	80	70.5086	1.64069
Genomic prevalence weighting	0.255	0.208559	3791	156	81.8084	3.36642
Genomic prevalence weighting	0.255	0.277438	3667	153	74.5022	3.10849
Genomic prevalence weighting	0.255	0.27096	4426	73	73.7913	1.21707
Genomic prevalence weighting	0.255	0.215334	4544	207	81.3754	3.70702
Genomic prevalence weighting	0.255	0.326757	3583	86	68.4301	1.64248
Genomic prevalence weighting	0.255	0.247863	3696	169	77.8925	3.56164
Genomic prevalence weighting	0.255	0.435353	3699	22	56.6549	0.336958
Genomic prevalence weighting	0.255	0.466267	3473	19	53.5296	0.292848
Genomic prevalence weighting	0.255	0.225052	4442	105	78.9408	1.866
Genomic prevalence weighting	0.255	0.327586	3354	1345	92.067	36.9201
Genomic prevalence weighting	0.255	0.215605	3227	464	88.411	12.7123
Genomic prevalence weighting	0.255	0.176683	4329	346	88.1311	7.04397
Genomic prevalence weighting	0.255	0.169989	4331	243	87.0553	4.88442
Genomic prevalence weighting	0.255	0.30513	3630	321	74.0363	6.54701
Genomic prevalence weighting	0.255	0.256721	4534	96	75.5163	1.59893
Genomic prevalence weighting	0.255	0.339155	3519	57	66.7995	1.082
Genomic prevalence weighting	0.255	0.251097	3925	439	81.7368	9.14202
Genomic prevalence weighting	0.255	0.196464	4499	292	84.7748	5.50217
Genomic prevalence weighting	0.255	0.206859	3677	254	83.9115	5.79644
Genomic prevalence weighting	0.255	0.39114	3711	34	61.2275	0.560964
Genomic prevalence weighting	0.255	0.28996	4491	106	72.2142	1.70445
Genomic prevalence weighting	0.255	0.522836	3082	4	47.7459	0.0619675
Genomic prevalence weighting	0.255	0.247635	3500	179	78.2473	4.00179
Genomic prevalence weighting	0.255	0.165189	4801	156	85.8088	2.7882
Genomic prevalence weighting	0.255	0.268037	3561	168	75.8143	3.57675
Genomic prevalence weighting	0.255	0.610443	2559	0	38.9557	0
Genomic prevalence weighting	0.255	0.266039	4519	92	74.5095	1.5169
Genomic prevalence weighting	0.255	0.310284	3541	118	70.5941	2.35247
Genomic prevalence weighting	0.255	0.194119	3508	363	87.9198	9.09774
Genomic prevalence weighting	0.255	0.255689	3336	648	87.011	16.9014
Genomic prevalence weighting	0.255	0.352121	3483	51	65.4085	0.957746
Genomic prevalence weighting	0.255	0.210168	3480	267	84.0783	6.45083
Genomic prevalence weighting	0.255	0.246844	4534	106	76.6655	1.79236
Genomic prevalence weighting	0.255	0.290284	3594	135	72.9154	2.73889
Genomic prevalence weighting	0.255	0.250737	3556	236	78.847	5.23282
Genomic prevalence weighting	0.255	0.173889	4461	378	88.8292	7.52688
Genomic prevalence weighting	0.255	0.300535	3661	118	71.5598	2.30649
Genomic prevalence weighting	0.255	0.383205	3533	36	62.0696	0.632467
Genomic prevalence weighting	0.255	0.211947	4116	537	87.8361	11.4597
Genomic prevalence weighting	0.255	0.432891	3545	13	56.8291	0.2084
Genomic prevalence weighting	0.255	0.206276	4452	239	82.905	4.45065
Genomic prevalence weighting	0.255	0.229526	3528	329	83.0118	7.74118
Genomic prevalence weighting	0.255	0.249195	4664	57	75.7758	0.926076
Genomic prevalence weighting	0.255	0.393716	3454	43	61.0895	0.760524
Discriminatory weighting	0.2575	0.370036	3696	1353	81.8786	29.9734
Discriminatory weighting	0.2575	0.387803	2881	571	69.6735	13.8089
Discriminatory weighting	0.2575	0.342848	4144	1578	87.6481	33.3756
Discriminatory weighting	0.2575	0.297974	5268	495	75.1605	7.06235
Discriminatory weighting	0.2575	0.431748	2760	213	59.4315	4.58656
Discriminatory weighting	0.2575	0.401779	2555	405	66.089	10.4759
Discriminatory weighting	0.2575	0.290395	4743	679	78.9842	11.3072
Discriminatory weighting	0.2575	0.366322	3861	1776	89.4371	41.1397
Discriminatory weighting	0.2575	0.336928	4611	1139	79.2949	19.5873
Discriminatory weighting	0.2575	0.321658	4532	1177	82.3401	21.3844
Discriminatory weighting	0.2575	0.335968	4368	1395	84.2755	26.9149
Discriminatory weighting	0.2575	0.450192	2583	397	60.0558	9.23041
Discriminatory weighting	0.2575	0.34337	4427	904	75.8308	15.4848
Discriminatory weighting	0.2575	0.337322	4430	1349	83.021	25.2811
Discriminatory weighting	0.2575	0.486454	2957	510	56.3453	9.71799
Discriminatory weighting	0.2575	0.404773	3791	1493	77.7482	30.6194
Discriminatory weighting	0.2575	0.356302	3391	634	73.1765	13.6815
Discriminatory weighting	0.2575	0.306317	3997	840	81.2068	17.0662
Discriminatory weighting	0.2575	0.244314	5017	641	83.6445	10.6869
Discriminatory weighting	0.2575	0.249114	4871	903	87.2314	16.1712
Discriminatory weighting	0.2575	0.340644	4359	1375	83.2506	26.2605
Discriminatory weighting	0.2575	0.345064	4020	1393	84.7208	29.3572
Discriminatory weighting	0.2575	0.271358	5177	576	79.2924	8.82218
Discriminatory weighting	0.2575	0.340727	4696	635	72.3798	9.7873
Discriminatory weighting	0.2575	0.300171	4509	816	80.1315	14.5015
Discriminatory weighting	0.2575	0.399952	2498	520	68.5699	14.274
Discriminatory weighting	0.2575	0.375114	2737	730	74.9863	20
Discriminatory weighting	0.2575	0.465791	2889	496	58.8151	10.0977
Discriminatory weighting	0.2575	0.538688	2665	802	53.5678	16.1206
Discriminatory weighting	0.2575	0.372164	3929	1355	80.1346	27.6361
Discriminatory weighting	0.2575	0.294494	4741	716	78.964	11.9254
Discriminatory weighting	0.2575	0.422249	3864	1420	73.3485	26.9552
Discriminatory weighting	0.2575	0.319072	4138	1275	86.1724	26.5514
Discriminatory weighting	0.2575	0.276864	4482	891	84.4545	16.7891
Discriminatory weighting	0.2575	0.416236	2711	262	61.8667	5.97901
Discriminatory weighting	0.2575	0.329492	4713	968	77.7594	15.971
Discriminatory weighting	0.2575	0.319826	4683	666	75.3015	10.7091
Discriminatory weighting	0.2575	0.360095	4599	732	71.2471	11.34
Discriminatory weighting	0.2575	0.415606	2756	243	61.6141	5.4326
Discriminatory weighting	0.2575	0.20662	4938	629	88.2574	11.2422
Discriminatory weighting	0.2575	0.354666	4094	1647	87.162	35.0649
Discriminatory weighting	0.2575	0.261932	5227	513	79.5707	7.80941
Discriminatory weighting	0.2575	0.276863	4832	617	79.6702	10.1731
Discriminatory weighting	0.2575	0.379332	3958	1361	78.9075	27.1332
Discriminatory weighting	0.2575	0.412139	2586	409	64.812	10.2506
Discriminatory weighting	0.2575	0.401451	2557	438	66.6927	11.4241
Discriminatory weighting	0.2575	0.351694	4343	1374	81.5587	25.8028
Discriminatory weighting	0.2575	0.403591	2657	316	64.1942	7.63469
Discriminatory weighting	0.2575	0.256039	4989	792	84.3591	13.392
Discriminatory weighting	0.2575	0.349728	4178	1496	84.7636	30.351
Discriminatory weighting	0.2575	0.367711	3936	1715	87.2727	38.0266
Discriminatory weighting	0.2575	0.483456	2732	267	54.4006	5.31661
Discriminatory weighting	0.2575	0.35016	4274	1461	83.5418	28.5575
Discriminatory weighting	0.2575	0.397898	4125	1159	72.4701	20.3619
Discriminatory weighting	0.2575	0.386327	3420	887	72.9834	18.9287
Discriminatory weighting	0.2575	0.355319	4672	1009	74.8958	16.1751
Discriminatory weighting	0.2575	0.2625	4720	1030	87.8957	19.1806
Discriminatory weighting	0.2575	0.386591	3797	1940	89.3412	45.6471
Discriminatory weighting	0.2575	0.29273	4796	626	77.9204	10.1706
Discriminatory weighting	0.2575	0.26065	4825	872	85.3378	15.4227
Core group weighting	0.2575	0.329118	4085	1575	90.4962	34.8914
Core group weighting	0.2575	0.383532	3721	1901	89.9879	45.9734
Core group weighting	0.2575	0.347205	4110	1568	86.9289	33.1641
Core group weighting	0.2575	0.295974	5264	468	75.1034	6.67713
Core group weighting	0.2575	0.344739	4060	1552	87.4246	33.4195
Core group weighting	0.2575	0.410777	3510	2091	90.7915	54.0869
Core group weighting	0.2575	0.244907	5078	720	84.5629	11.99
Core group weighting	0.2575	0.381632	3811	1846	88.2789	42.7612
Core group weighting	0.2575	0.334487	4614	1118	79.3465	19.2261
Core group weighting	0.2575	0.332838	4492	1229	81.6134	22.3292
Core group weighting	0.2575	0.34335	4305	1373	83.06	26.4904
Core group weighting	0.2575	0.32805	3943	1567	91.6764	36.4334
Core group weighting	0.2575	0.331279	4558	978	78.0747	16.7523
Core group weighting	0.2575	0.347084	4400	1403	82.4588	26.2931
Core group weighting	0.2575	0.269903	4347	706	82.8316	13.4527
Core group weighting	0.2575	0.355494	4159	1577	85.2953	32.3421
Core group weighting	0.2575	0.336352	4104	1550	88.5628	33.4484
Core group weighting	0.2575	0.29689	4341	1252	88.1959	25.4368
Core group weighting	0.2575	0.241018	5070	682	84.5282	11.3705
Core group weighting	0.2575	0.24168	4876	846	87.3209	15.1504
Core group weighting	0.2575	0.345862	4316	1362	82.4293	26.0122
Core group weighting	0.2575	0.343346	4110	1514	86.6175	31.9073
Core group weighting	0.2575	0.260127	5242	556	80.2879	8.51585
Core group weighting	0.2575	0.295119	5054	682	77.8977	10.5117
Core group weighting	0.2575	0.252293	4810	806	85.4807	14.3238
Core group weighting	0.2575	0.425539	3329	2152	91.3807	59.0722
Core group weighting	0.2575	0.418572	3356	2122	91.9452	58.137
Core group weighting	0.2575	0.275152	4402	1161	89.6173	23.636
Core group weighting	0.2575	0.300399	4036	794	81.1256	15.9598
Core group weighting	0.2575	0.329468	4221	1392	86.0901	28.3908
Core group weighting	0.2575	0.244795	5078	720	84.5769	11.992
Core group weighting	0.2575	0.358592	4300	1436	81.6249	27.2589
Core group weighting	0.2575	0.345538	4004	1316	83.3819	27.4052
Core group weighting	0.2575	0.25408	4662	943	87.8462	17.769
Core group weighting	0.2575	0.362632	3923	1773	89.5253	40.461
Core group weighting	0.2575	0.326759	4745	987	78.2874	16.2844
Core group weighting	0.2575	0.283087	4989	740	80.2219	11.899
Core group weighting	0.2575	0.308919	4982	754	77.1805	11.6809
Core group weighting	0.2575	0.3576	3918	1626	87.5922	36.3514
Core group weighting	0.2575	0.200129	4968	616	88.7936	11.0098
Core group weighting	0.2575	0.356598	4047	1593	86.1614	33.9153
Core group weighting	0.2575	0.267927	5227	571	79.5707	8.69234
Core group weighting	0.2575	0.247625	5068	671	83.5614	11.0635
Core group weighting	0.2575	0.329657	4315	1421	86.0247	28.3293
Core group weighting	0.2575	0.39783	3607	2000	90.401	50.1253
Core group weighting	0.2575	0.414899	3448	2059	89.9322	53.7037
Core group weighting	0.2575	0.355306	4313	1365	80.9953	25.6338
Core group weighting	0.2575	0.375062	3759	1876	90.819	45.325
Core group weighting	0.2575	0.249925	4973	716	84.0886	12.1069
Core group weighting	0.2575	0.357032	4151	1527	84.2159	30.9799
Core group weighting	0.2575	0.377434	3901	1756	86.4967	38.9357
Core group weighting	0.2575	0.259326	4547	1117	90.5416	22.2421
Core group weighting	0.2575	0.358577	4218	1460	82.4472	28.5379
Core group weighting	0.2575	0.334596	4566	1170	80.2178	20.5552
Core group weighting	0.2575	0.29053	4188	1217	89.3726	25.971
Core group weighting	0.2575	0.360214	4673	1066	74.9118	17.0888
Core group weighting	0.2575	0.252023	4713	931	87.7654	17.3371
Core group weighting	0.2575	0.391552	3745	1905	88.1176	44.8235
Core group weighting	0.2575	0.23102	5196	602	84.4192	9.78067
Core group weighting	0.2575	0.270574	4804	932	84.9664	16.4839
Genomic prevalence weighting	0.2575	0.241011	4053	826	89.7873	18.2986
Genomic prevalence weighting	0.2575	0.249016	3435	439	83.0713	10.6167
Genomic prevalence weighting	0.2575	0.282728	3534	199	74.7462	4.20897
Genomic prevalence weighting	0.2575	0.343892	4619	31	65.901	0.442288
Genomic prevalence weighting	0.2575	0.225417	3718	156	80.0603	3.35917
Genomic prevalence weighting	0.2575	0.198385	3475	469	89.8862	12.1314
Genomic prevalence weighting	0.2575	0.267106	4445	60	74.0216	0.999167
Genomic prevalence weighting	0.2575	0.234392	3544	312	82.094	7.22724
Genomic prevalence weighting	0.2575	0.392973	3542	20	60.9114	0.343938
Genomic prevalence weighting	0.2575	0.342307	3689	105	67.024	1.9077
Genomic prevalence weighting	0.2575	0.309153	3638	83	70.191	1.60139
Genomic prevalence weighting	0.2575	0.24117	3867	795	89.9093	18.4841
Genomic prevalence weighting	0.2575	0.400575	3542	71	60.6715	1.21617
Genomic prevalence weighting	0.2575	0.316366	3747	145	70.2211	2.71739
Genomic prevalence weighting	0.2575	0.198389	4477	337	85.3087	6.42149
Genomic prevalence weighting	0.2575	0.306295	3438	80	70.5086	1.64069
Genomic prevalence weighting	0.2575	0.208559	3791	156	81.8084	3.36642
Genomic prevalence weighting	0.2575	0.277438	3667	153	74.5022	3.10849
Genomic prevalence weighting	0.2575	0.27096	4426	73	73.7913	1.21707
Genomic prevalence weighting	0.2575	0.215334	4544	207	81.3754	3.70702
Genomic prevalence weighting	0.2575	0.326757	3583	86	68.4301	1.64248
Genomic prevalence weighting	0.2575	0.247863	3696	169	77.8925	3.56164
Genomic prevalence weighting	0.2575	0.435353	3699	22	56.6549	0.336958
Genomic prevalence weighting	0.2575	0.466267	3473	19	53.5296	0.292848
Genomic prevalence weighting	0.2575	0.225052	4442	105	78.9408	1.866
Genomic prevalence weighting	0.2575	0.327586	3354	1345	92.067	36.9201
Genomic prevalence weighting	0.2575	0.215605	3227	464	88.411	12.7123
Genomic prevalence weighting	0.2575	0.176683	4329	346	88.1311	7.04397
Genomic prevalence weighting	0.2575	0.169989	4331	243	87.0553	4.88442
Genomic prevalence weighting	0.2575	0.30513	3630	321	74.0363	6.54701
Genomic prevalence weighting	0.2575	0.256721	4534	96	75.5163	1.59893
Genomic prevalence weighting	0.2575	0.339155	3519	57	66.7995	1.082
Genomic prevalence weighting	0.2575	0.251097	3925	439	81.7368	9.14202
Genomic prevalence weighting	0.2575	0.196464	4499	292	84.7748	5.50217
Genomic prevalence weighting	0.2575	0.206859	3677	254	83.9115	5.79644
Genomic prevalence weighting	0.2575	0.39114	3711	34	61.2275	0.560964
Genomic prevalence weighting	0.2575	0.28996	4491	106	72.2142	1.70445
Genomic prevalence weighting	0.2575	0.522836	3082	4	47.7459	0.0619675
Genomic prevalence weighting	0.2575	0.247635	3500	179	78.2473	4.00179
Genomic prevalence weighting	0.2575	0.165189	4801	156	85.8088	2.7882
Genomic prevalence weighting	0.2575	0.268037	3561	168	75.8143	3.57675
Genomic prevalence weighting	0.2575	0.610443	2559	0	38.9557	0
Genomic prevalence weighting	0.2575	0.266039	4519	92	74.5095	1.5169
Genomic prevalence weighting	0.2575	0.310284	3541	118	70.5941	2.35247
Genomic prevalence weighting	0.2575	0.194119	3508	363	87.9198	9.09774
Genomic prevalence weighting	0.2575	0.255689	3336	648	87.011	16.9014
Genomic prevalence weighting	0.2575	0.352121	3483	51	65.4085	0.957746
Genomic prevalence weighting	0.2575	0.210168	3480	267	84.0783	6.45083
Genomic prevalence weighting	0.2575	0.246844	4534	106	76.6655	1.79236
Genomic prevalence weighting	0.2575	0.290284	3594	135	72.9154	2.73889
Genomic prevalence weighting	0.2575	0.250737	3556	236	78.847	5.23282
Genomic prevalence weighting	0.2575	0.173889	4461	378	88.8292	7.52688
Genomic prevalence weighting	0.2575	0.300535	3661	118	71.5598	2.30649
Genomic prevalence weighting	0.2575	0.383205	3533	36	62.0696	0.632467
Genomic prevalence weighting	0.2575	0.211947	4116	537	87.8361	11.4597
Genomic prevalence weighting	0.2575	0.432891	3545	13	56.8291	0.2084
Genomic prevalence weighting	0.2575	0.206276	4452	239	82.905	4.45065
Genomic prevalence weighting	0.2575	0.229526	3528	329	83.0118	7.74118
Genomic prevalence weighting	0.2575	0.249195	4664	57	75.7758	0.926076
Genomic prevalence weighting	0.2575	0.393716	3454	43	61.0895	0.760524
Discriminatory weighting	0.26	0.370036	3696	1353	81.8786	29.9734
Discriminatory weighting	0.26	0.387803	2881	571	69.6735	13.8089
Discriminatory weighting	0.26	0.342848	4144	1578	87.6481	33.3756
Discriminatory weighting	0.26	0.297974	5268	495	75.1605	7.06235
Discriminatory weighting	0.26	0.431748	2760	213	59.4315	4.58656
Discriminatory weighting	0.26	0.401779	2555	405	66.089	10.4759
Discriminatory weighting	0.26	0.290395	4743	679	78.9842	11.3072
Discriminatory weighting	0.26	0.366322	3861	1776	89.4371	41.1397
Discriminatory weighting	0.26	0.336928	4611	1139	79.2949	19.5873
Discriminatory weighting	0.26	0.321658	4532	1177	82.3401	21.3844
Discriminatory weighting	0.26	0.335968	4368	1395	84.2755	26.9149
Discriminatory weighting	0.26	0.450192	2583	397	60.0558	9.23041
Discriminatory weighting	0.26	0.34337	4427	904	75.8308	15.4848
Discriminatory weighting	0.26	0.337322	4430	1349	83.021	25.2811
Discriminatory weighting	0.26	0.486454	2957	510	56.3453	9.71799
Discriminatory weighting	0.26	0.404773	3791	1493	77.7482	30.6194
Discriminatory weighting	0.26	0.356302	3391	634	73.1765	13.6815
Discriminatory weighting	0.26	0.306317	3997	840	81.2068	17.0662
Discriminatory weighting	0.26	0.244314	5017	641	83.6445	10.6869
Discriminatory weighting	0.26	0.249114	4871	903	87.2314	16.1712
Discriminatory weighting	0.26	0.340644	4359	1375	83.2506	26.2605
Discriminatory weighting	0.26	0.347911	3996	1383	84.215	29.1465
Discriminatory weighting	0.26	0.271358	5177	576	79.2924	8.82218
Discriminatory weighting	0.26	0.340727	4696	635	72.3798	9.7873
Discriminatory weighting	0.26	0.300171	4509	816	80.1315	14.5015
Discriminatory weighting	0.26	0.399952	2498	520	68.5699	14.274
Discriminatory weighting	0.26	0.375114	2737	730	74.9863	20
Discriminatory weighting	0.26	0.465791	2889	496	58.8151	10.0977
Discriminatory weighting	0.26	0.538688	2665	802	53.5678	16.1206
Discriminatory weighting	0.26	0.372164	3929	1355	80.1346	27.6361
Discriminatory weighting	0.26	0.294494	4741	716	78.964	11.9254
Discriminatory weighting	0.26	0.422249	3864	1420	73.3485	26.9552
Discriminatory weighting	0.26	0.319072	4138	1275	86.1724	26.5514
Discriminatory weighting	0.26	0.276864	4482	891	84.4545	16.7891
Discriminatory weighting	0.26	0.416236	2711	262	61.8667	5.97901
Discriminatory weighting	0.26	0.329492	4713	968	77.7594	15.971
Discriminatory weighting	0.26	0.319826	4683	666	75.3015	10.7091
Discriminatory weighting	0.26	0.360095	4599	732	71.2471	11.34
Discriminatory weighting	0.26	0.415606	2756	243	61.6141	5.4326
Discriminatory weighting	0.26	0.20662	4938	629	88.2574	11.2422
Discriminatory weighting	0.26	0.354666	4094	1647	87.162	35.0649
Discriminatory weighting	0.26	0.261932	5227	513	79.5707	7.80941
Discriminatory weighting	0.26	0.276863	4832	617	79.6702	10.1731
Discriminatory weighting	0.26	0.379332	3958	1361	78.9075	27.1332
Discriminatory weighting	0.26	0.412139	2586	409	64.812	10.2506
Discriminatory weighting	0.26	0.401451	2557	438	66.6927	11.4241
Discriminatory weighting	0.26	0.351694	4343	1374	81.5587	25.8028
Discriminatory weighting	0.26	0.403591	2657	316	64.1942	7.63469
Discriminatory weighting	0.26	0.256039	4989	792	84.3591	13.392
Discriminatory weighting	0.26	0.349728	4178	1496	84.7636	30.351
Discriminatory weighting	0.26	0.367711	3936	1715	87.2727	38.0266
Discriminatory weighting	0.26	0.483456	2732	267	54.4006	5.31661
Discriminatory weighting	0.26	0.35016	4274	1461	83.5418	28.5575
Discriminatory weighting	0.26	0.397898	4125	1159	72.4701	20.3619
Discriminatory weighting	0.26	0.386327	3420	887	72.9834	18.9287
Discriminatory weighting	0.26	0.355319	4672	1009	74.8958	16.1751
Discriminatory weighting	0.26	0.2625	4720	1030	87.8957	19.1806
Discriminatory weighting	0.26	0.386591	3797	1940	89.3412	45.6471
Discriminatory weighting	0.26	0.29273	4796	626	77.9204	10.1706
Discriminatory weighting	0.26	0.26065	4825	872	85.3378	15.4227
Core group weighting	0.26	0.329118	4085	1575	90.4962	34.8914
Core group weighting	0.26	0.383532	3721	1901	89.9879	45.9734
Core group weighting	0.26	0.347205	4110	1568	86.9289	33.1641
Core group weighting	0.26	0.295974	5264	468	75.1034	6.67713
Core group weighting	0.26	0.344739	4060	1552	87.4246	33.4195
Core group weighting	0.26	0.410777	3510	2091	90.7915	54.0869
Core group weighting	0.26	0.244907	5078	720	84.5629	11.99
Core group weighting	0.26	0.381632	3811	1846	88.2789	42.7612
Core group weighting	0.26	0.334487	4614	1118	79.3465	19.2261
Core group weighting	0.26	0.332838	4492	1229	81.6134	22.3292
Core group weighting	0.26	0.34335	4305	1373	83.06	26.4904
Core group weighting	0.26	0.32805	3943	1567	91.6764	36.4334
Core group weighting	0.26	0.331279	4558	978	78.0747	16.7523
Core group weighting	0.26	0.347084	4400	1403	82.4588	26.2931
Core group weighting	0.26	0.269903	4347	706	82.8316	13.4527
Core group weighting	0.26	0.355494	4159	1577	85.2953	32.3421
Core group weighting	0.26	0.336352	4104	1550	88.5628	33.4484
Core group weighting	0.26	0.29689	4341	1252	88.1959	25.4368
Core group weighting	0.26	0.241018	5070	682	84.5282	11.3705
Core group weighting	0.26	0.24168	4876	846	87.3209	15.1504
Core group weighting	0.26	0.345862	4316	1362	82.4293	26.0122
Core group weighting	0.26	0.343346	4110	1514	86.6175	31.9073
Core group weighting	0.26	0.260127	5242	556	80.2879	8.51585
Core group weighting	0.26	0.295119	5054	682	77.8977	10.5117
Core group weighting	0.26	0.252293	4810	806	85.4807	14.3238
Core group weighting	0.26	0.425539	3329	2152	91.3807	59.0722
Core group weighting	0.26	0.418572	3356	2122	91.9452	58.137
Core group weighting	0.26	0.275152	4402	1161	89.6173	23.636
Core group weighting	0.26	0.300399	4036	794	81.1256	15.9598
Core group weighting	0.26	0.329468	4221	1392	86.0901	28.3908
Core group weighting	0.26	0.244795	5078	720	84.5769	11.992
Core group weighting	0.26	0.358592	4300	1436	81.6249	27.2589
Core group weighting	0.26	0.345538	4004	1316	83.3819	27.4052
Core group weighting	0.26	0.25408	4662	943	87.8462	17.769
Core group weighting	0.26	0.362632	3923	1773	89.5253	40.461
Core group weighting	0.26	0.326759	4745	987	78.2874	16.2844
Core group weighting	0.26	0.283087	4989	740	80.2219	11.899
Core group weighting	0.26	0.308919	4982	754	77.1805	11.6809
Core group weighting	0.26	0.3576	3918	1626	87.5922	36.3514
Core group weighting	0.26	0.200129	4968	616	88.7936	11.0098
Core group weighting	0.26	0.356598	4047	1593	86.1614	33.9153
Core group weighting	0.26	0.267927	5227	571	79.5707	8.69234
Core group weighting	0.26	0.247625	5068	671	83.5614	11.0635
Core group weighting	0.26	0.329657	4315	1421	86.0247	28.3293
Core group weighting	0.26	0.39783	3607	2000	90.401	50.1253
Core group weighting	0.26	0.414899	3448	2059	89.9322	53.7037
Core group weighting	0.26	0.355306	4313	1365	80.9953	25.6338
Core group weighting	0.26	0.375062	3759	1876	90.819	45.325
Core group weighting	0.26	0.249925	4973	716	84.0886	12.1069
Core group weighting	0.26	0.357032	4151	1527	84.2159	30.9799
Core group weighting	0.26	0.377434	3901	1756	86.4967	38.9357
Core group weighting	0.26	0.259326	4547	1117	90.5416	22.2421
Core group weighting	0.26	0.358577	4218	1460	82.4472	28.5379
Core group weighting	0.26	0.334596	4566	1170	80.2178	20.5552
Core group weighting	0.26	0.29053	4188	1217	89.3726	25.971
Core group weighting	0.26	0.360214	4673	1066	74.9118	17.0888
Core group weighting	0.26	0.252023	4713	931	87.7654	17.3371
Core group weighting	0.26	0.391552	3745	1905	88.1176	44.8235
Core group weighting	0.26	0.23102	5196	602	84.4192	9.78067
Core group weighting	0.26	0.270574	4804	932	84.9664	16.4839
Genomic prevalence weighting	0.26	0.241011	4053	826	89.7873	18.2986
Genomic prevalence weighting	0.26	0.249016	3435	439	83.0713	10.6167
Genomic prevalence weighting	0.26	0.282728	3534	199	74.7462	4.20897
Genomic prevalence weighting	0.26	0.343892	4619	31	65.901	0.442288
Genomic prevalence weighting	0.26	0.225417	3718	156	80.0603	3.35917
Genomic prevalence weighting	0.26	0.198385	3475	469	89.8862	12.1314
Genomic prevalence weighting	0.26	0.267106	4445	60	74.0216	0.999167
Genomic prevalence weighting	0.26	0.234392	3544	312	82.094	7.22724
Genomic prevalence weighting	0.26	0.392973	3542	20	60.9114	0.343938
Genomic prevalence weighting	0.26	0.342307	3689	105	67.024	1.9077
Genomic prevalence weighting	0.26	0.309153	3638	83	70.191	1.60139
Genomic prevalence weighting	0.26	0.24117	3867	795	89.9093	18.4841
Genomic prevalence weighting	0.26	0.400575	3542	71	60.6715	1.21617
Genomic prevalence weighting	0.26	0.316366	3747	145	70.2211	2.71739
Genomic prevalence weighting	0.26	0.198389	4477	337	85.3087	6.42149
Genomic prevalence weighting	0.26	0.306295	3438	80	70.5086	1.64069
Genomic prevalence weighting	0.26	0.208559	3791	156	81.8084	3.36642
Genomic prevalence weighting	0.26	0.277438	3667	153	74.5022	3.10849
Genomic prevalence weighting	0.26	0.27096	4426	73	73.7913	1.21707
Genomic prevalence weighting	0.26	0.215334	4544	207	81.3754	3.70702
Genomic prevalence weighting	0.26	0.326757	3583	86	68.4301	1.64248
Genomic prevalence weighting	0.26	0.247863	3696	169	77.8925	3.56164
Genomic prevalence weighting	0.26	0.435353	3699	22	56.6549	0.336958
Genomic prevalence weighting	0.26	0.466267	3473	19	53.5296	0.292848
Genomic prevalence weighting	0.26	0.225052	4442	105	78.9408	1.866
Genomic prevalence weighting	0.26	0.327586	3354	1345	92.067	36.9201
Genomic prevalence weighting	0.26	0.215605	3227	464	88.411	12.7123
Genomic prevalence weighting	0.26	0.176683	4329	346	88.1311	7.04397
Genomic prevalence weighting	0.26	0.169989	4331	243	87.0553	4.88442
Genomic prevalence weighting	0.26	0.30513	3630	321	74.0363	6.54701
Genomic prevalence weighting	0.26	0.256721	4534	96	75.5163	1.59893
Genomic prevalence weighting	0.26	0.339155	3519	57	66.7995	1.082
Genomic prevalence weighting	0.26	0.251097	3925	439	81.7368	9.14202
Genomic prevalence weighting	0.26	0.196464	4499	292	84.7748	5.50217
Genomic prevalence weighting	0.26	0.206859	3677	254	83.9115	5.79644
Genomic prevalence weighting	0.26	0.39114	3711	34	61.2275	0.560964
Genomic prevalence weighting	0.26	0.28996	4491	106	72.2142	1.70445
Genomic prevalence weighting	0.26	0.522836	3082	4	47.7459	0.0619675
Genomic prevalence weighting	0.26	0.247635	3500	179	78.2473	4.00179
Genomic prevalence weighting	0.26	0.165189	4801	156	85.8088	2.7882
Genomic prevalence weighting	0.26	0.268037	3561	168	75.8143	3.57675
Genomic prevalence weighting	0.26	0.610443	2559	0	38.9557	0
Genomic prevalence weighting	0.26	0.266039	4519	92	74.5095	1.5169
Genomic prevalence weighting	0.26	0.310284	3541	118	70.5941	2.35247
Genomic prevalence weighting	0.26	0.194119	3508	363	87.9198	9.09774
Genomic prevalence weighting	0.26	0.255689	3336	648	87.011	16.9014
Genomic prevalence weighting	0.26	0.352121	3483	51	65.4085	0.957746
Genomic prevalence weighting	0.26	0.210168	3480	267	84.0783	6.45083
Genomic prevalence weighting	0.26	0.246844	4534	106	76.6655	1.79236
Genomic prevalence weighting	0.26	0.290284	3594	135	72.9154	2.73889
Genomic prevalence weighting	0.26	0.250737	3556	236	78.847	5.23282
Genomic prevalence weighting	0.26	0.173889	4461	378	88.8292	7.52688
Genomic prevalence weighting	0.26	0.300535	3661	118	71.5598	2.30649
Genomic prevalence weighting	0.26	0.383205	3533	36	62.0696	0.632467
Genomic prevalence weighting	0.26	0.211947	4116	537	87.8361	11.4597
Genomic prevalence weighting	0.26	0.432891	3545	13	56.8291	0.2084
Genomic prevalence weighting	0.26	0.206276	4452	239	82.905	4.45065
Genomic prevalence weighting	0.26	0.229526	3528	329	83.0118	7.74118
Genomic prevalence weighting	0.26	0.249195	4664	57	75.7758	0.926076
Genomic prevalence weighting	0.26	0.393716	3454	43	61.0895	0.760524
Discriminatory weighting	0.2625	0.370036	3696	1353	81.8786	29.9734
Discriminatory weighting	0.2625	0.387803	2881	571	69.6735	13.8089
Discriminatory weighting	0.2625	0.342848	4144	1578	87.6481	33.3756
Discriminatory weighting	0.2625	0.297974	5268	495	75.1605	7.06235
Discriminatory weighting	0.2625	0.431748	2760	213	59.4315	4.58656
Discriminatory weighting	0.2625	0.401779	2555	405	66.089	10.4759
Discriminatory weighting	0.2625	0.290395	4743	679	78.9842	11.3072
Discriminatory weighting	0.2625	0.366322	3861	1776	89.4371	41.1397
Discriminatory weighting	0.2625	0.336928	4611	1139	79.2949	19.5873
Discriminatory weighting	0.2625	0.321658	4532	1177	82.3401	21.3844
Discriminatory weighting	0.2625	0.335968	4368	1395	84.2755	26.9149
Discriminatory weighting	0.2625	0.450192	2583	397	60.0558	9.23041
Discriminatory weighting	0.2625	0.34337	4427	904	75.8308	15.4848
Discriminatory weighting	0.2625	0.337322	4430	1349	83.021	25.2811
Discriminatory weighting	0.2625	0.486454	2957	510	56.3453	9.71799
Discriminatory weighting	0.2625	0.404773	3791	1493	77.7482	30.6194
Discriminatory weighting	0.2625	0.356302	3391	634	73.1765	13.6815
Discriminatory weighting	0.2625	0.306317	3997	840	81.2068	17.0662
Discriminatory weighting	0.2625	0.244314	5017	641	83.6445	10.6869
Discriminatory weighting	0.2625	0.249114	4871	903	87.2314	16.1712
Discriminatory weighting	0.2625	0.340644	4359	1375	83.2506	26.2605
Discriminatory weighting	0.2625	0.347911	3996	1383	84.215	29.1465
Discriminatory weighting	0.2625	0.271358	5177	576	79.2924	8.82218
Discriminatory weighting	0.2625	0.340727	4696	635	72.3798	9.7873
Discriminatory weighting	0.2625	0.300171	4509	816	80.1315	14.5015
Discriminatory weighting	0.2625	0.399952	2498	520	68.5699	14.274
Discriminatory weighting	0.2625	0.375114	2737	730	74.9863	20
Discriminatory weighting	0.2625	0.465791	2889	496	58.8151	10.0977
Discriminatory weighting	0.2625	0.538688	2665	802	53.5678	16.1206
Discriminatory weighting	0.2625	0.372164	3929	1355	80.1346	27.6361
Discriminatory weighting	0.2625	0.294494	4741	716	78.964	11.9254
Discriminatory weighting	0.2625	0.422249	3864	1420	73.3485	26.9552
Discriminatory weighting	0.2625	0.319072	4138	1275	86.1724	26.5514
Discriminatory weighting	0.2625	0.276864	4482	891	84.4545	16.7891
Discriminatory weighting	0.2625	0.416236	2711	262	61.8667	5.97901
Discriminatory weighting	0.2625	0.329492	4713	968	77.7594	15.971
Discriminatory weighting	0.2625	0.319826	4683	666	75.3015	10.7091
Discriminatory weighting	0.2625	0.360095	4599	732	71.2471	11.34
Discriminatory weighting	0.2625	0.415606	2756	243	61.6141	5.4326
Discriminatory weighting	0.2625	0.20662	4938	629	88.2574	11.2422
Discriminatory weighting	0.2625	0.354666	4094	1647	87.162	35.0649
Discriminatory weighting	0.2625	0.261932	5227	513	79.5707	7.80941
Discriminatory weighting	0.2625	0.276863	4832	617	79.6702	10.1731
Discriminatory weighting	0.2625	0.379332	3958	1361	78.9075	27.1332
Discriminatory weighting	0.2625	0.412139	2586	409	64.812	10.2506
Discriminatory weighting	0.2625	0.401451	2557	438	66.6927	11.4241
Discriminatory weighting	0.2625	0.351694	4343	1374	81.5587	25.8028
Discriminatory weighting	0.2625	0.403591	2657	316	64.1942	7.63469
Discriminatory weighting	0.2625	0.256039	4989	792	84.3591	13.392
Discriminatory weighting	0.2625	0.349728	4178	1496	84.7636	30.351
Discriminatory weighting	0.2625	0.367711	3936	1715	87.2727	38.0266
Discriminatory weighting	0.2625	0.483456	2732	267	54.4006	5.31661
Discriminatory weighting	0.2625	0.35016	4274	1461	83.5418	28.5575
Discriminatory weighting	0.2625	0.397898	4125	1159	72.4701	20.3619
Discriminatory weighting	0.2625	0.386327	3420	887	72.9834	18.9287
Discriminatory weighting	0.2625	0.355319	4672	1009	74.8958	16.1751
Discriminatory weighting	0.2625	0.2625	4720	1030	87.8957	19.1806
Discriminatory weighting	0.2625	0.386591	3797	1940	89.3412	45.6471
Discriminatory weighting	0.2625	0.29273	4796	626	77.9204	10.1706
Discriminatory weighting	0.2625	0.26065	4825	872	85.3378	15.4227
Core group weighting	0.2625	0.329118	4085	1575	90.4962	34.8914
Core group weighting	0.2625	0.383532	3721	1901	89.9879	45.9734
Core group weighting	0.2625	0.347205	4110	1568	86.9289	33.1641
Core group weighting	0.2625	0.295974	5264	468	75.1034	6.67713
Core group weighting	0.2625	0.344739	4060	1552	87.4246	33.4195
Core group weighting	0.2625	0.410777	3510	2091	90.7915	54.0869
Core group weighting	0.2625	0.244907	5078	720	84.5629	11.99
Core group weighting	0.2625	0.381632	3811	1846	88.2789	42.7612
Core group weighting	0.2625	0.334487	4614	1118	79.3465	19.2261
Core group weighting	0.2625	0.332838	4492	1229	81.6134	22.3292
Core group weighting	0.2625	0.34335	4305	1373	83.06	26.4904
Core group weighting	0.2625	0.32805	3943	1567	91.6764	36.4334
Core group weighting	0.2625	0.331279	4558	978	78.0747	16.7523
Core group weighting	0.2625	0.347084	4400	1403	82.4588	26.2931
Core group weighting	0.2625	0.269903	4347	706	82.8316	13.4527
Core group weighting	0.2625	0.355494	4159	1577	85.2953	32.3421
Core group weighting	0.2625	0.336352	4104	1550	88.5628	33.4484
Core group weighting	0.2625	0.29689	4341	1252	88.1959	25.4368
Core group weighting	0.2625	0.241018	5070	682	84.5282	11.3705
Core group weighting	0.2625	0.24168	4876	846	87.3209	15.1504
Core group weighting	0.2625	0.345862	4316	1362	82.4293	26.0122
Core group weighting	0.2625	0.343346	4110	1514	86.6175	31.9073
Core group weighting	0.2625	0.260127	5242	556	80.2879	8.51585
Core group weighting	0.2625	0.295119	5054	682	77.8977	10.5117
Core group weighting	0.2625	0.252293	4810	806	85.4807	14.3238
Core group weighting	0.2625	0.425539	3329	2152	91.3807	59.0722
Core group weighting	0.2625	0.418572	3356	2122	91.9452	58.137
Core group weighting	0.2625	0.275152	4402	1161	89.6173	23.636
Core group weighting	0.2625	0.300399	4036	794	81.1256	15.9598
Core group weighting	0.2625	0.329468	4221	1392	86.0901	28.3908
Core group weighting	0.2625	0.244795	5078	720	84.5769	11.992
Core group weighting	0.2625	0.358592	4300	1436	81.6249	27.2589
Core group weighting	0.2625	0.345538	4004	1316	83.3819	27.4052
Core group weighting	0.2625	0.25408	4662	943	87.8462	17.769
Core group weighting	0.2625	0.362632	3923	1773	89.5253	40.461
Core group weighting	0.2625	0.326759	4745	987	78.2874	16.2844
Core group weighting	0.2625	0.283087	4989	740	80.2219	11.899
Core group weighting	0.2625	0.308919	4982	754	77.1805	11.6809
Core group weighting	0.2625	0.3576	3918	1626	87.5922	36.3514
Core group weighting	0.2625	0.200129	4968	616	88.7936	11.0098
Core group weighting	0.2625	0.356598	4047	1593	86.1614	33.9153
Core group weighting	0.2625	0.267927	5227	571	79.5707	8.69234
Core group weighting	0.2625	0.247625	5068	671	83.5614	11.0635
Core group weighting	0.2625	0.329657	4315	1421	86.0247	28.3293
Core group weighting	0.2625	0.39783	3607	2000	90.401	50.1253
Core group weighting	0.2625	0.414899	3448	2059	89.9322	53.7037
Core group weighting	0.2625	0.355306	4313	1365	80.9953	25.6338
Core group weighting	0.2625	0.375062	3759	1876	90.819	45.325
Core group weighting	0.2625	0.249925	4973	716	84.0886	12.1069
Core group weighting	0.2625	0.357032	4151	1527	84.2159	30.9799
Core group weighting	0.2625	0.377434	3901	1756	86.4967	38.9357
Core group weighting	0.2625	0.259326	4547	1117	90.5416	22.2421
Core group weighting	0.2625	0.358577	4218	1460	82.4472	28.5379
Core group weighting	0.2625	0.334596	4566	1170	80.2178	20.5552
Core group weighting	0.2625	0.29053	4188	1217	89.3726	25.971
Core group weighting	0.2625	0.360214	4673	1066	74.9118	17.0888
Core group weighting	0.2625	0.252023	4713	931	87.7654	17.3371
Core group weighting	0.2625	0.391552	3745	1905	88.1176	44.8235
Core group weighting	0.2625	0.23102	5196	602	84.4192	9.78067
Core group weighting	0.2625	0.270574	4804	932	84.9664	16.4839
Genomic prevalence weighting	0.2625	0.241011	4053	826	89.7873	18.2986
Genomic prevalence weighting	0.2625	0.249016	3435	439	83.0713	10.6167
Genomic prevalence weighting	0.2625	0.282728	3534	199	74.7462	4.20897
Genomic prevalence weighting	0.2625	0.343892	4619	31	65.901	0.442288
Genomic prevalence weighting	0.2625	0.225417	3718	156	80.0603	3.35917
Genomic prevalence weighting	0.2625	0.198385	3475	469	89.8862	12.1314
Genomic prevalence weighting	0.2625	0.267106	4445	60	74.0216	0.999167
Genomic prevalence weighting	0.2625	0.234392	3544	312	82.094	7.22724
Genomic prevalence weighting	0.2625	0.392973	3542	20	60.9114	0.343938
Genomic prevalence weighting	0.2625	0.342307	3689	105	67.024	1.9077
Genomic prevalence weighting	0.2625	0.309153	3638	83	70.191	1.60139
Genomic prevalence weighting	0.2625	0.24117	3867	795	89.9093	18.4841
Genomic prevalence weighting	0.2625	0.400575	3542	71	60.6715	1.21617
Genomic prevalence weighting	0.2625	0.316366	3747	145	70.2211	2.71739
Genomic prevalence weighting	0.2625	0.198389	4477	337	85.3087	6.42149
Genomic prevalence weighting	0.2625	0.306295	3438	80	70.5086	1.64069
Genomic prevalence weighting	0.2625	0.208559	3791	156	81.8084	3.36642
Genomic prevalence weighting	0.2625	0.277438	3667	153	74.5022	3.10849
Genomic prevalence weighting	0.2625	0.27096	4426	73	73.7913	1.21707
Genomic prevalence weighting	0.2625	0.215334	4544	207	81.3754	3.70702
Genomic prevalence weighting	0.2625	0.326757	3583	86	68.4301	1.64248
Genomic prevalence weighting	0.2625	0.247863	3696	169	77.8925	3.56164
Genomic prevalence weighting	0.2625	0.435353	3699	22	56.6549	0.336958
Genomic prevalence weighting	0.2625	0.466267	3473	19	53.5296	0.292848
Genomic prevalence weighting	0.2625	0.225052	4442	105	78.9408	1.866
Genomic prevalence weighting	0.2625	0.327586	3354	1345	92.067	36.9201
Genomic prevalence weighting	0.2625	0.215605	3227	464	88.411	12.7123
Genomic prevalence weighting	0.2625	0.176683	4329	346	88.1311	7.04397
Genomic prevalence weighting	0.2625	0.169989	4331	243	87.0553	4.88442
Genomic prevalence weighting	0.2625	0.30513	3630	321	74.0363	6.54701
Genomic prevalence weighting	0.2625	0.256721	4534	96	75.5163	1.59893
Genomic prevalence weighting	0.2625	0.339155	3519	57	66.7995	1.082
Genomic prevalence weighting	0.2625	0.251097	3925	439	81.7368	9.14202
Genomic prevalence weighting	0.2625	0.196464	4499	292	84.7748	5.50217
Genomic prevalence weighting	0.2625	0.206859	3677	254	83.9115	5.79644
Genomic prevalence weighting	0.2625	0.39114	3711	34	61.2275	0.560964
Genomic prevalence weighting	0.2625	0.28996	4491	106	72.2142	1.70445
Genomic prevalence weighting	0.2625	0.522836	3082	4	47.7459	0.0619675
Genomic prevalence weighting	0.2625	0.247635	3500	179	78.2473	4.00179
Genomic prevalence weighting	0.2625	0.165189	4801	156	85.8088	2.7882
Genomic prevalence weighting	0.2625	0.268037	3561	168	75.8143	3.57675
Genomic prevalence weighting	0.2625	0.610443	2559	0	38.9557	0
Genomic prevalence weighting	0.2625	0.266039	4519	92	74.5095	1.5169
Genomic prevalence weighting	0.2625	0.310284	3541	118	70.5941	2.35247
Genomic prevalence weighting	0.2625	0.194119	3508	363	87.9198	9.09774
Genomic prevalence weighting	0.2625	0.255689	3336	648	87.011	16.9014
Genomic prevalence weighting	0.2625	0.352121	3483	51	65.4085	0.957746
Genomic prevalence weighting	0.2625	0.210168	3480	267	84.0783	6.45083
Genomic prevalence weighting	0.2625	0.246844	4534	106	76.6655	1.79236
Genomic prevalence weighting	0.2625	0.290284	3594	135	72.9154	2.73889
Genomic prevalence weighting	0.2625	0.250737	3556	236	78.847	5.23282
Genomic prevalence weighting	0.2625	0.173889	4461	378	88.8292	7.52688
Genomic prevalence weighting	0.2625	0.300535	3661	118	71.5598	2.30649
Genomic prevalence weighting	0.2625	0.383205	3533	36	62.0696	0.632467
Genomic prevalence weighting	0.2625	0.211947	4116	537	87.8361	11.4597
Genomic prevalence weighting	0.2625	0.432891	3545	13	56.8291	0.2084
Genomic prevalence weighting	0.2625	0.206276	4452	239	82.905	4.45065
Genomic prevalence weighting	0.2625	0.229526	3528	329	83.0118	7.74118
Genomic prevalence weighting	0.2625	0.249195	4664	57	75.7758	0.926076
Genomic prevalence weighting	0.2625	0.393716	3454	43	61.0895	0.760524
Discriminatory weighting	0.265	0.370036	3696	1353	81.8786	29.9734
Discriminatory weighting	0.265	0.387803	2881	571	69.6735	13.8089
Discriminatory weighting	0.265	0.342848	4144	1578	87.6481	33.3756
Discriminatory weighting	0.265	0.297974	5268	495	75.1605	7.06235
Discriminatory weighting	0.265	0.431748	2760	213	59.4315	4.58656
Discriminatory weighting	0.265	0.401779	2555	405	66.089	10.4759
Discriminatory weighting	0.265	0.290395	4743	679	78.9842	11.3072
Discriminatory weighting	0.265	0.366322	3861	1776	89.4371	41.1397
Discriminatory weighting	0.265	0.336928	4611	1139	79.2949	19.5873
Discriminatory weighting	0.265	0.321658	4532	1177	82.3401	21.3844
Discriminatory weighting	0.265	0.335968	4368	1395	84.2755	26.9149
Discriminatory weighting	0.265	0.450192	2583	397	60.0558	9.23041
Discriminatory weighting	0.265	0.34337	4427	904	75.8308	15.4848
Discriminatory weighting	0.265	0.337322	4430	1349	83.021	25.2811
Discriminatory weighting	0.265	0.486454	2957	510	56.3453	9.71799
Discriminatory weighting	0.265	0.404773	3791	1493	77.7482	30.6194
Discriminatory weighting	0.265	0.356302	3391	634	73.1765	13.6815
Discriminatory weighting	0.265	0.306317	3997	840	81.2068	17.0662
Discriminatory weighting	0.265	0.244314	5017	641	83.6445	10.6869
Discriminatory weighting	0.265	0.249114	4871	903	87.2314	16.1712
Discriminatory weighting	0.265	0.340644	4359	1375	83.2506	26.2605
Discriminatory weighting	0.265	0.347911	3996	1383	84.215	29.1465
Discriminatory weighting	0.265	0.271358	5177	576	79.2924	8.82218
Discriminatory weighting	0.265	0.340727	4696	635	72.3798	9.7873
Discriminatory weighting	0.265	0.300171	4509	816	80.1315	14.5015
Discriminatory weighting	0.265	0.399952	2498	520	68.5699	14.274
Discriminatory weighting	0.265	0.375114	2737	730	74.9863	20
Discriminatory weighting	0.265	0.465791	2889	496	58.8151	10.0977
Discriminatory weighting	0.265	0.538688	2665	802	53.5678	16.1206
Discriminatory weighting	0.265	0.372164	3929	1355	80.1346	27.6361
Discriminatory weighting	0.265	0.294494	4741	716	78.964	11.9254
Discriminatory weighting	0.265	0.422249	3864	1420	73.3485	26.9552
Discriminatory weighting	0.265	0.319072	4138	1275	86.1724	26.5514
Discriminatory weighting	0.265	0.276864	4482	891	84.4545	16.7891
Discriminatory weighting	0.265	0.416236	2711	262	61.8667	5.97901
Discriminatory weighting	0.265	0.329492	4713	968	77.7594	15.971
Discriminatory weighting	0.265	0.319826	4683	666	75.3015	10.7091
Discriminatory weighting	0.265	0.360095	4599	732	71.2471	11.34
Discriminatory weighting	0.265	0.415606	2756	243	61.6141	5.4326
Discriminatory weighting	0.265	0.20662	4938	629	88.2574	11.2422
Discriminatory weighting	0.265	0.354666	4094	1647	87.162	35.0649
Discriminatory weighting	0.265	0.261932	5227	513	79.5707	7.80941
Discriminatory weighting	0.265	0.276863	4832	617	79.6702	10.1731
Discriminatory weighting	0.265	0.379332	3958	1361	78.9075	27.1332
Discriminatory weighting	0.265	0.412139	2586	409	64.812	10.2506
Discriminatory weighting	0.265	0.401451	2557	438	66.6927	11.4241
Discriminatory weighting	0.265	0.351694	4343	1374	81.5587	25.8028
Discriminatory weighting	0.265	0.403591	2657	316	64.1942	7.63469
Discriminatory weighting	0.265	0.256039	4989	792	84.3591	13.392
Discriminatory weighting	0.265	0.349728	4178	1496	84.7636	30.351
Discriminatory weighting	0.265	0.367711	3936	1715	87.2727	38.0266
Discriminatory weighting	0.265	0.483456	2732	267	54.4006	5.31661
Discriminatory weighting	0.265	0.35016	4274	1461	83.5418	28.5575
Discriminatory weighting	0.265	0.397898	4125	1159	72.4701	20.3619
Discriminatory weighting	0.265	0.386327	3420	887	72.9834	18.9287
Discriminatory weighting	0.265	0.355319	4672	1009	74.8958	16.1751
Discriminatory weighting	0.265	0.2625	4720	1030	87.8957	19.1806
Discriminatory weighting	0.265	0.386591	3797	1940	89.3412	45.6471
Discriminatory weighting	0.265	0.29273	4796	626	77.9204	10.1706
Discriminatory weighting	0.265	0.26065	4825	872	85.3378	15.4227
Core group weighting	0.265	0.329118	4085	1575	90.4962	34.8914
Core group weighting	0.265	0.383532	3721	1901	89.9879	45.9734
Core group weighting	0.265	0.347205	4110	1568	86.9289	33.1641
Core group weighting	0.265	0.295974	5264	468	75.1034	6.67713
Core group weighting	0.265	0.344739	4060	1552	87.4246	33.4195
Core group weighting	0.265	0.410777	3510	2091	90.7915	54.0869
Core group weighting	0.265	0.244907	5078	720	84.5629	11.99
Core group weighting	0.265	0.381632	3811	1846	88.2789	42.7612
Core group weighting	0.265	0.334487	4614	1118	79.3465	19.2261
Core group weighting	0.265	0.332838	4492	1229	81.6134	22.3292
Core group weighting	0.265	0.34335	4305	1373	83.06	26.4904
Core group weighting	0.265	0.32805	3943	1567	91.6764	36.4334
Core group weighting	0.265	0.331279	4558	978	78.0747	16.7523
Core group weighting	0.265	0.347084	4400	1403	82.4588	26.2931
Core group weighting	0.265	0.269903	4347	706	82.8316	13.4527
Core group weighting	0.265	0.355494	4159	1577	85.2953	32.3421
Core group weighting	0.265	0.336352	4104	1550	88.5628	33.4484
Core group weighting	0.265	0.29689	4341	1252	88.1959	25.4368
Core group weighting	0.265	0.241018	5070	682	84.5282	11.3705
Core group weighting	0.265	0.24168	4876	846	87.3209	15.1504
Core group weighting	0.265	0.345862	4316	1362	82.4293	26.0122
Core group weighting	0.265	0.343346	4110	1514	86.6175	31.9073
Core group weighting	0.265	0.260127	5242	556	80.2879	8.51585
Core group weighting	0.265	0.295119	5054	682	77.8977	10.5117
Core group weighting	0.265	0.252293	4810	806	85.4807	14.3238
Core group weighting	0.265	0.425539	3329	2152	91.3807	59.0722
Core group weighting	0.265	0.418572	3356	2122	91.9452	58.137
Core group weighting	0.265	0.275152	4402	1161	89.6173	23.636
Core group weighting	0.265	0.300399	4036	794	81.1256	15.9598
Core group weighting	0.265	0.329468	4221	1392	86.0901	28.3908
Core group weighting	0.265	0.244795	5078	720	84.5769	11.992
Core group weighting	0.265	0.358592	4300	1436	81.6249	27.2589
Core group weighting	0.265	0.345538	4004	1316	83.3819	27.4052
Core group weighting	0.265	0.25408	4662	943	87.8462	17.769
Core group weighting	0.265	0.362632	3923	1773	89.5253	40.461
Core group weighting	0.265	0.326759	4745	987	78.2874	16.2844
Core group weighting	0.265	0.283087	4989	740	80.2219	11.899
Core group weighting	0.265	0.308919	4982	754	77.1805	11.6809
Core group weighting	0.265	0.3576	3918	1626	87.5922	36.3514
Core group weighting	0.265	0.200129	4968	616	88.7936	11.0098
Core group weighting	0.265	0.356598	4047	1593	86.1614	33.9153
Core group weighting	0.265	0.267927	5227	571	79.5707	8.69234
Core group weighting	0.265	0.247625	5068	671	83.5614	11.0635
Core group weighting	0.265	0.329657	4315	1421	86.0247	28.3293
Core group weighting	0.265	0.39783	3607	2000	90.401	50.1253
Core group weighting	0.265	0.414899	3448	2059	89.9322	53.7037
Core group weighting	0.265	0.355306	4313	1365	80.9953	25.6338
Core group weighting	0.265	0.375062	3759	1876	90.819	45.325
Core group weighting	0.265	0.249925	4973	716	84.0886	12.1069
Core group weighting	0.265	0.357032	4151	1527	84.2159	30.9799
Core group weighting	0.265	0.377434	3901	1756	86.4967	38.9357
Core group weighting	0.265	0.259326	4547	1117	90.5416	22.2421
Core group weighting	0.265	0.358577	4218	1460	82.4472	28.5379
Core group weighting	0.265	0.334596	4566	1170	80.2178	20.5552
Core group weighting	0.265	0.29053	4188	1217	89.3726	25.971
Core group weighting	0.265	0.360214	4673	1066	74.9118	17.0888
Core group weighting	0.265	0.252023	4713	931	87.7654	17.3371
Core group weighting	0.265	0.391552	3745	1905	88.1176	44.8235
Core group weighting	0.265	0.23102	5196	602	84.4192	9.78067
Core group weighting	0.265	0.270574	4804	932	84.9664	16.4839
Genomic prevalence weighting	0.265	0.241011	4053	826	89.7873	18.2986
Genomic prevalence weighting	0.265	0.249016	3435	439	83.0713	10.6167
Genomic prevalence weighting	0.265	0.282728	3534	199	74.7462	4.20897
Genomic prevalence weighting	0.265	0.343892	4619	31	65.901	0.442288
Genomic prevalence weighting	0.265	0.225417	3718	156	80.0603	3.35917
Genomic prevalence weighting	0.265	0.198385	3475	469	89.8862	12.1314
Genomic prevalence weighting	0.265	0.267106	4445	60	74.0216	0.999167
Genomic prevalence weighting	0.265	0.234392	3544	312	82.094	7.22724
Genomic prevalence weighting	0.265	0.392973	3542	20	60.9114	0.343938
Genomic prevalence weighting	0.265	0.342307	3689	105	67.024	1.9077
Genomic prevalence weighting	0.265	0.309153	3638	83	70.191	1.60139
Genomic prevalence weighting	0.265	0.24117	3867	795	89.9093	18.4841
Genomic prevalence weighting	0.265	0.400575	3542	71	60.6715	1.21617
Genomic prevalence weighting	0.265	0.316366	3747	145	70.2211	2.71739
Genomic prevalence weighting	0.265	0.198389	4477	337	85.3087	6.42149
Genomic prevalence weighting	0.265	0.306295	3438	80	70.5086	1.64069
Genomic prevalence weighting	0.265	0.208559	3791	156	81.8084	3.36642
Genomic prevalence weighting	0.265	0.277438	3667	153	74.5022	3.10849
Genomic prevalence weighting	0.265	0.27096	4426	73	73.7913	1.21707
Genomic prevalence weighting	0.265	0.215334	4544	207	81.3754	3.70702
Genomic prevalence weighting	0.265	0.326757	3583	86	68.4301	1.64248
Genomic prevalence weighting	0.265	0.247863	3696	169	77.8925	3.56164
Genomic prevalence weighting	0.265	0.435353	3699	22	56.6549	0.336958
Genomic prevalence weighting	0.265	0.466267	3473	19	53.5296	0.292848
Genomic prevalence weighting	0.265	0.225052	4442	105	78.9408	1.866
Genomic prevalence weighting	0.265	0.327586	3354	1345	92.067	36.9201
Genomic prevalence weighting	0.265	0.215605	3227	464	88.411	12.7123
Genomic prevalence weighting	0.265	0.176683	4329	346	88.1311	7.04397
Genomic prevalence weighting	0.265	0.169989	4331	243	87.0553	4.88442
Genomic prevalence weighting	0.265	0.30513	3630	321	74.0363	6.54701
Genomic prevalence weighting	0.265	0.256721	4534	96	75.5163	1.59893
Genomic prevalence weighting	0.265	0.339155	3519	57	66.7995	1.082
Genomic prevalence weighting	0.265	0.251097	3925	439	81.7368	9.14202
Genomic prevalence weighting	0.265	0.196464	4499	292	84.7748	5.50217
Genomic prevalence weighting	0.265	0.206859	3677	254	83.9115	5.79644
Genomic prevalence weighting	0.265	0.39114	3711	34	61.2275	0.560964
Genomic prevalence weighting	0.265	0.28996	4491	106	72.2142	1.70445
Genomic prevalence weighting	0.265	0.522836	3082	4	47.7459	0.0619675
Genomic prevalence weighting	0.265	0.247635	3500	179	78.2473	4.00179
Genomic prevalence weighting	0.265	0.165189	4801	156	85.8088	2.7882
Genomic prevalence weighting	0.265	0.268037	3561	168	75.8143	3.57675
Genomic prevalence weighting	0.265	0.610443	2559	0	38.9557	0
Genomic prevalence weighting	0.265	0.266039	4519	92	74.5095	1.5169
Genomic prevalence weighting	0.265	0.310284	3541	118	70.5941	2.35247
Genomic prevalence weighting	0.265	0.194119	3508	363	87.9198	9.09774
Genomic prevalence weighting	0.265	0.255689	3336	648	87.011	16.9014
Genomic prevalence weighting	0.265	0.352121	3483	51	65.4085	0.957746
Genomic prevalence weighting	0.265	0.210168	3480	267	84.0783	6.45083
Genomic prevalence weighting	0.265	0.246844	4534	106	76.6655	1.79236
Genomic prevalence weighting	0.265	0.290284	3594	135	72.9154	2.73889
Genomic prevalence weighting	0.265	0.250737	3556	236	78.847	5.23282
Genomic prevalence weighting	0.265	0.173889	4461	378	88.8292	7.52688
Genomic prevalence weighting	0.265	0.300535	3661	118	71.5598	2.30649
Genomic prevalence weighting	0.265	0.383205	3533	36	62.0696	0.632467
Genomic prevalence weighting	0.265	0.211947	4116	537	87.8361	11.4597
Genomic prevalence weighting	0.265	0.432891	3545	13	56.8291	0.2084
Genomic prevalence weighting	0.265	0.206276	4452	239	82.905	4.45065
Genomic prevalence weighting	0.265	0.229526	3528	329	83.0118	7.74118
Genomic prevalence weighting	0.265	0.249195	4664	57	75.7758	0.926076
Genomic prevalence weighting	0.265	0.393716	3454	43	61.0895	0.760524
Discriminatory weighting	0.2675	0.370036	3696	1353	81.8786	29.9734
Discriminatory weighting	0.2675	0.387803	2881	571	69.6735	13.8089
Discriminatory weighting	0.2675	0.342848	4144	1578	87.6481	33.3756
Discriminatory weighting	0.2675	0.297974	5268	495	75.1605	7.06235
Discriminatory weighting	0.2675	0.431748	2760	213	59.4315	4.58656
Discriminatory weighting	0.2675	0.401779	2555	405	66.089	10.4759
Discriminatory weighting	0.2675	0.290395	4743	679	78.9842	11.3072
Discriminatory weighting	0.2675	0.366322	3861	1776	89.4371	41.1397
Discriminatory weighting	0.2675	0.336928	4611	1139	79.2949	19.5873
Discriminatory weighting	0.2675	0.321658	4532	1177	82.3401	21.3844
Discriminatory weighting	0.2675	0.335968	4368	1395	84.2755	26.9149
Discriminatory weighting	0.2675	0.450192	2583	397	60.0558	9.23041
Discriminatory weighting	0.2675	0.34337	4427	904	75.8308	15.4848
Discriminatory weighting	0.2675	0.337322	4430	1349	83.021	25.2811
Discriminatory weighting	0.2675	0.486454	2957	510	56.3453	9.71799
Discriminatory weighting	0.2675	0.404773	3791	1493	77.7482	30.6194
Discriminatory weighting	0.2675	0.356302	3391	634	73.1765	13.6815
Discriminatory weighting	0.2675	0.306317	3997	840	81.2068	17.0662
Discriminatory weighting	0.2675	0.244314	5017	641	83.6445	10.6869
Discriminatory weighting	0.2675	0.249114	4871	903	87.2314	16.1712
Discriminatory weighting	0.2675	0.340644	4359	1375	83.2506	26.2605
Discriminatory weighting	0.2675	0.347911	3996	1383	84.215	29.1465
Discriminatory weighting	0.2675	0.271358	5177	576	79.2924	8.82218
Discriminatory weighting	0.2675	0.340727	4696	635	72.3798	9.7873
Discriminatory weighting	0.2675	0.300171	4509	816	80.1315	14.5015
Discriminatory weighting	0.2675	0.399952	2498	520	68.5699	14.274
Discriminatory weighting	0.2675	0.375114	2737	730	74.9863	20
Discriminatory weighting	0.2675	0.465791	2889	496	58.8151	10.0977
Discriminatory weighting	0.2675	0.538688	2665	802	53.5678	16.1206
Discriminatory weighting	0.2675	0.372164	3929	1355	80.1346	27.6361
Discriminatory weighting	0.2675	0.294494	4741	716	78.964	11.9254
Discriminatory weighting	0.2675	0.422249	3864	1420	73.3485	26.9552
Discriminatory weighting	0.2675	0.319072	4138	1275	86.1724	26.5514
Discriminatory weighting	0.2675	0.276864	4482	891	84.4545	16.7891
Discriminatory weighting	0.2675	0.416236	2711	262	61.8667	5.97901
Discriminatory weighting	0.2675	0.329492	4713	968	77.7594	15.971
Discriminatory weighting	0.2675	0.319826	4683	666	75.3015	10.7091
Discriminatory weighting	0.2675	0.360095	4599	732	71.2471	11.34
Discriminatory weighting	0.2675	0.415606	2756	243	61.6141	5.4326
Discriminatory weighting	0.2675	0.20662	4938	629	88.2574	11.2422
Discriminatory weighting	0.2675	0.354666	4094	1647	87.162	35.0649
Discriminatory weighting	0.2675	0.261932	5227	513	79.5707	7.80941
Discriminatory weighting	0.2675	0.276863	4832	617	79.6702	10.1731
Discriminatory weighting	0.2675	0.379332	3958	1361	78.9075	27.1332
Discriminatory weighting	0.2675	0.412139	2586	409	64.812	10.2506
Discriminatory weighting	0.2675	0.401451	2557	438	66.6927	11.4241
Discriminatory weighting	0.2675	0.351694	4343	1374	81.5587	25.8028
Discriminatory weighting	0.2675	0.403591	2657	316	64.1942	7.63469
Discriminatory weighting	0.2675	0.256039	4989	792	84.3591	13.392
Discriminatory weighting	0.2675	0.349728	4178	1496	84.7636	30.351
Discriminatory weighting	0.2675	0.367711	3936	1715	87.2727	38.0266
Discriminatory weighting	0.2675	0.483456	2732	267	54.4006	5.31661
Discriminatory weighting	0.2675	0.348992	4296	1483	83.9719	28.9875
Discriminatory weighting	0.2675	0.397898	4125	1159	72.4701	20.3619
Discriminatory weighting	0.2675	0.386327	3420	887	72.9834	18.9287
Discriminatory weighting	0.2675	0.355319	4672	1009	74.8958	16.1751
Discriminatory weighting	0.2675	0.2625	4720	1030	87.8957	19.1806
Discriminatory weighting	0.2675	0.386591	3797	1940	89.3412	45.6471
Discriminatory weighting	0.2675	0.29273	4796	626	77.9204	10.1706
Discriminatory weighting	0.2675	0.26065	4825	872	85.3378	15.4227
Core group weighting	0.2675	0.329118	4085	1575	90.4962	34.8914
Core group weighting	0.2675	0.383532	3721	1901	89.9879	45.9734
Core group weighting	0.2675	0.347205	4110	1568	86.9289	33.1641
Core group weighting	0.2675	0.295974	5264	468	75.1034	6.67713
Core group weighting	0.2675	0.344739	4060	1552	87.4246	33.4195
Core group weighting	0.2675	0.410777	3510	2091	90.7915	54.0869
Core group weighting	0.2675	0.244907	5078	720	84.5629	11.99
Core group weighting	0.2675	0.381632	3811	1846	88.2789	42.7612
Core group weighting	0.2675	0.334487	4614	1118	79.3465	19.2261
Core group weighting	0.2675	0.332838	4492	1229	81.6134	22.3292
Core group weighting	0.2675	0.34335	4305	1373	83.06	26.4904
Core group weighting	0.2675	0.32805	3943	1567	91.6764	36.4334
Core group weighting	0.2675	0.331279	4558	978	78.0747	16.7523
Core group weighting	0.2675	0.347084	4400	1403	82.4588	26.2931
Core group weighting	0.2675	0.269903	4347	706	82.8316	13.4527
Core group weighting	0.2675	0.355494	4159	1577	85.2953	32.3421
Core group weighting	0.2675	0.336352	4104	1550	88.5628	33.4484
Core group weighting	0.2675	0.29689	4341	1252	88.1959	25.4368
Core group weighting	0.2675	0.241018	5070	682	84.5282	11.3705
Core group weighting	0.2675	0.24168	4876	846	87.3209	15.1504
Core group weighting	0.2675	0.345862	4316	1362	82.4293	26.0122
Core group weighting	0.2675	0.343346	4110	1514	86.6175	31.9073
Core group weighting	0.2675	0.260127	5242	556	80.2879	8.51585
Core group weighting	0.2675	0.295119	5054	682	77.8977	10.5117
Core group weighting	0.2675	0.252293	4810	806	85.4807	14.3238
Core group weighting	0.2675	0.425539	3329	2152	91.3807	59.0722
Core group weighting	0.2675	0.418572	3356	2122	91.9452	58.137
Core group weighting	0.2675	0.275152	4402	1161	89.6173	23.636
Core group weighting	0.2675	0.300399	4036	794	81.1256	15.9598
Core group weighting	0.2675	0.329468	4221	1392	86.0901	28.3908
Core group weighting	0.2675	0.244795	5078	720	84.5769	11.992
Core group weighting	0.2675	0.358592	4300	1436	81.6249	27.2589
Core group weighting	0.2675	0.345538	4004	1316	83.3819	27.4052
Core group weighting	0.2675	0.25408	4662	943	87.8462	17.769
Core group weighting	0.2675	0.362632	3923	1773	89.5253	40.461
Core group weighting	0.2675	0.326759	4745	987	78.2874	16.2844
Core group weighting	0.2675	0.283087	4989	740	80.2219	11.899
Core group weighting	0.2675	0.308919	4982	754	77.1805	11.6809
Core group weighting	0.2675	0.3576	3918	1626	87.5922	36.3514
Core group weighting	0.2675	0.200129	4968	616	88.7936	11.0098
Core group weighting	0.2675	0.356598	4047	1593	86.1614	33.9153
Core group weighting	0.2675	0.267927	5227	571	79.5707	8.69234
Core group weighting	0.2675	0.247625	5068	671	83.5614	11.0635
Core group weighting	0.2675	0.329657	4315	1421	86.0247	28.3293
Core group weighting	0.2675	0.39783	3607	2000	90.401	50.1253
Core group weighting	0.2675	0.414899	3448	2059	89.9322	53.7037
Core group weighting	0.2675	0.355306	4313	1365	80.9953	25.6338
Core group weighting	0.2675	0.375062	3759	1876	90.819	45.325
Core group weighting	0.2675	0.249925	4973	716	84.0886	12.1069
Core group weighting	0.2675	0.357032	4151	1527	84.2159	30.9799
Core group weighting	0.2675	0.377434	3901	1756	86.4967	38.9357
Core group weighting	0.2675	0.259326	4547	1117	90.5416	22.2421
Core group weighting	0.2675	0.358577	4218	1460	82.4472	28.5379
Core group weighting	0.2675	0.334596	4566	1170	80.2178	20.5552
Core group weighting	0.2675	0.29053	4188	1217	89.3726	25.971
Core group weighting	0.2675	0.360214	4673	1066	74.9118	17.0888
Core group weighting	0.2675	0.252023	4713	931	87.7654	17.3371
Core group weighting	0.2675	0.391552	3745	1905	88.1176	44.8235
Core group weighting	0.2675	0.23102	5196	602	84.4192	9.78067
Core group weighting	0.2675	0.270574	4804	932	84.9664	16.4839
Genomic prevalence weighting	0.2675	0.241011	4053	826	89.7873	18.2986
Genomic prevalence weighting	0.2675	0.249016	3435	439	83.0713	10.6167
Genomic prevalence weighting	0.2675	0.282728	3534	199	74.7462	4.20897
Genomic prevalence weighting	0.2675	0.343892	4619	31	65.901	0.442288
Genomic prevalence weighting	0.2675	0.225417	3718	156	80.0603	3.35917
Genomic prevalence weighting	0.2675	0.198385	3475	469	89.8862	12.1314
Genomic prevalence weighting	0.2675	0.267106	4445	60	74.0216	0.999167
Genomic prevalence weighting	0.2675	0.234392	3544	312	82.094	7.22724
Genomic prevalence weighting	0.2675	0.392973	3542	20	60.9114	0.343938
Genomic prevalence weighting	0.2675	0.342307	3689	105	67.024	1.9077
Genomic prevalence weighting	0.2675	0.309153	3638	83	70.191	1.60139
Genomic prevalence weighting	0.2675	0.24117	3867	795	89.9093	18.4841
Genomic prevalence weighting	0.2675	0.400575	3542	71	60.6715	1.21617
Genomic prevalence weighting	0.2675	0.316366	3747	145	70.2211	2.71739
Genomic prevalence weighting	0.2675	0.198389	4477	337	85.3087	6.42149
Genomic prevalence weighting	0.2675	0.306295	3438	80	70.5086	1.64069
Genomic prevalence weighting	0.2675	0.208559	3791	156	81.8084	3.36642
Genomic prevalence weighting	0.2675	0.277438	3667	153	74.5022	3.10849
Genomic prevalence weighting	0.2675	0.27096	4426	73	73.7913	1.21707
Genomic prevalence weighting	0.2675	0.215334	4544	207	81.3754	3.70702
Genomic prevalence weighting	0.2675	0.326757	3583	86	68.4301	1.64248
Genomic prevalence weighting	0.2675	0.247863	3696	169	77.8925	3.56164
Genomic prevalence weighting	0.2675	0.435353	3699	22	56.6549	0.336958
Genomic prevalence weighting	0.2675	0.466267	3473	19	53.5296	0.292848
Genomic prevalence weighting	0.2675	0.225052	4442	105	78.9408	1.866
Genomic prevalence weighting	0.2675	0.327586	3354	1345	92.067	36.9201
Genomic prevalence weighting	0.2675	0.215605	3227	464	88.411	12.7123
Genomic prevalence weighting	0.2675	0.176683	4329	346	88.1311	7.04397
Genomic prevalence weighting	0.2675	0.169989	4331	243	87.0553	4.88442
Genomic prevalence weighting	0.2675	0.30513	3630	321	74.0363	6.54701
Genomic prevalence weighting	0.2675	0.256721	4534	96	75.5163	1.59893
Genomic prevalence weighting	0.2675	0.339155	3519	57	66.7995	1.082
Genomic prevalence weighting	0.2675	0.251097	3925	439	81.7368	9.14202
Genomic prevalence weighting	0.2675	0.196464	4499	292	84.7748	5.50217
Genomic prevalence weighting	0.2675	0.206859	3677	254	83.9115	5.79644
Genomic prevalence weighting	0.2675	0.39114	3711	34	61.2275	0.560964
Genomic prevalence weighting	0.2675	0.28996	4491	106	72.2142	1.70445
Genomic prevalence weighting	0.2675	0.522836	3082	4	47.7459	0.0619675
Genomic prevalence weighting	0.2675	0.247635	3500	179	78.2473	4.00179
Genomic prevalence weighting	0.2675	0.165189	4801	156	85.8088	2.7882
Genomic prevalence weighting	0.2675	0.268037	3561	168	75.8143	3.57675
Genomic prevalence weighting	0.2675	0.610443	2559	0	38.9557	0
Genomic prevalence weighting	0.2675	0.266039	4519	92	74.5095	1.5169
Genomic prevalence weighting	0.2675	0.310284	3541	118	70.5941	2.35247
Genomic prevalence weighting	0.2675	0.194119	3508	363	87.9198	9.09774
Genomic prevalence weighting	0.2675	0.255689	3336	648	87.011	16.9014
Genomic prevalence weighting	0.2675	0.352121	3483	51	65.4085	0.957746
Genomic prevalence weighting	0.2675	0.210168	3480	267	84.0783	6.45083
Genomic prevalence weighting	0.2675	0.246844	4534	106	76.6655	1.79236
Genomic prevalence weighting	0.2675	0.290284	3594	135	72.9154	2.73889
Genomic prevalence weighting	0.2675	0.250737	3556	236	78.847	5.23282
Genomic prevalence weighting	0.2675	0.173889	4461	378	88.8292	7.52688
Genomic prevalence weighting	0.2675	0.300535	3661	118	71.5598	2.30649
Genomic prevalence weighting	0.2675	0.383205	3533	36	62.0696	0.632467
Genomic prevalence weighting	0.2675	0.211947	4116	537	87.8361	11.4597
Genomic prevalence weighting	0.2675	0.432891	3545	13	56.8291	0.2084
Genomic prevalence weighting	0.2675	0.206276	4452	239	82.905	4.45065
Genomic prevalence weighting	0.2675	0.229526	3528	329	83.0118	7.74118
Genomic prevalence weighting	0.2675	0.249195	4664	57	75.7758	0.926076
Genomic prevalence weighting	0.2675	0.393716	3454	43	61.0895	0.760524
Discriminatory weighting	0.27	0.370036	3696	1353	81.8786	29.9734
Discriminatory weighting	0.27	0.387803	2881	571	69.6735	13.8089
Discriminatory weighting	0.27	0.342848	4144	1578	87.6481	33.3756
Discriminatory weighting	0.27	0.297974	5268	495	75.1605	7.06235
Discriminatory weighting	0.27	0.431748	2760	213	59.4315	4.58656
Discriminatory weighting	0.27	0.401779	2555	405	66.089	10.4759
Discriminatory weighting	0.27	0.290395	4743	679	78.9842	11.3072
Discriminatory weighting	0.27	0.366322	3861	1776	89.4371	41.1397
Discriminatory weighting	0.27	0.336928	4611	1139	79.2949	19.5873
Discriminatory weighting	0.27	0.321658	4532	1177	82.3401	21.3844
Discriminatory weighting	0.27	0.335968	4368	1395	84.2755	26.9149
Discriminatory weighting	0.27	0.450192	2583	397	60.0558	9.23041
Discriminatory weighting	0.27	0.34337	4427	904	75.8308	15.4848
Discriminatory weighting	0.27	0.337322	4430	1349	83.021	25.2811
Discriminatory weighting	0.27	0.486454	2957	510	56.3453	9.71799
Discriminatory weighting	0.27	0.404773	3791	1493	77.7482	30.6194
Discriminatory weighting	0.27	0.356302	3391	634	73.1765	13.6815
Discriminatory weighting	0.27	0.306317	3997	840	81.2068	17.0662
Discriminatory weighting	0.27	0.244314	5017	641	83.6445	10.6869
Discriminatory weighting	0.27	0.249114	4871	903	87.2314	16.1712
Discriminatory weighting	0.27	0.340644	4359	1375	83.2506	26.2605
Discriminatory weighting	0.27	0.347911	3996	1383	84.215	29.1465
Discriminatory weighting	0.27	0.271358	5177	576	79.2924	8.82218
Discriminatory weighting	0.27	0.340727	4696	635	72.3798	9.7873
Discriminatory weighting	0.27	0.300171	4509	816	80.1315	14.5015
Discriminatory weighting	0.27	0.399952	2498	520	68.5699	14.274
Discriminatory weighting	0.27	0.375114	2737	730	74.9863	20
Discriminatory weighting	0.27	0.465791	2889	496	58.8151	10.0977
Discriminatory weighting	0.27	0.538688	2665	802	53.5678	16.1206
Discriminatory weighting	0.27	0.372164	3929	1355	80.1346	27.6361
Discriminatory weighting	0.27	0.294494	4741	716	78.964	11.9254
Discriminatory weighting	0.27	0.422249	3864	1420	73.3485	26.9552
Discriminatory weighting	0.27	0.319072	4138	1275	86.1724	26.5514
Discriminatory weighting	0.27	0.276864	4482	891	84.4545	16.7891
Discriminatory weighting	0.27	0.416236	2711	262	61.8667	5.97901
Discriminatory weighting	0.27	0.329492	4713	968	77.7594	15.971
Discriminatory weighting	0.27	0.319826	4683	666	75.3015	10.7091
Discriminatory weighting	0.27	0.360095	4599	732	71.2471	11.34
Discriminatory weighting	0.27	0.415606	2756	243	61.6141	5.4326
Discriminatory weighting	0.27	0.20662	4938	629	88.2574	11.2422
Discriminatory weighting	0.27	0.354666	4094	1647	87.162	35.0649
Discriminatory weighting	0.27	0.261932	5227	513	79.5707	7.80941
Discriminatory weighting	0.27	0.276863	4832	617	79.6702	10.1731
Discriminatory weighting	0.27	0.379332	3958	1361	78.9075	27.1332
Discriminatory weighting	0.27	0.412139	2586	409	64.812	10.2506
Discriminatory weighting	0.27	0.401451	2557	438	66.6927	11.4241
Discriminatory weighting	0.27	0.351694	4343	1374	81.5587	25.8028
Discriminatory weighting	0.27	0.403591	2657	316	64.1942	7.63469
Discriminatory weighting	0.27	0.256039	4989	792	84.3591	13.392
Discriminatory weighting	0.27	0.349728	4178	1496	84.7636	30.351
Discriminatory weighting	0.27	0.367711	3936	1715	87.2727	38.0266
Discriminatory weighting	0.27	0.483456	2732	267	54.4006	5.31661
Discriminatory weighting	0.27	0.348992	4296	1483	83.9719	28.9875
Discriminatory weighting	0.27	0.397898	4125	1159	72.4701	20.3619
Discriminatory weighting	0.27	0.386327	3420	887	72.9834	18.9287
Discriminatory weighting	0.27	0.355319	4672	1009	74.8958	16.1751
Discriminatory weighting	0.27	0.2625	4720	1030	87.8957	19.1806
Discriminatory weighting	0.27	0.386591	3797	1940	89.3412	45.6471
Discriminatory weighting	0.27	0.29273	4796	626	77.9204	10.1706
Discriminatory weighting	0.27	0.26065	4825	872	85.3378	15.4227
Core group weighting	0.27	0.329118	4085	1575	90.4962	34.8914
Core group weighting	0.27	0.383532	3721	1901	89.9879	45.9734
Core group weighting	0.27	0.347205	4110	1568	86.9289	33.1641
Core group weighting	0.27	0.295974	5264	468	75.1034	6.67713
Core group weighting	0.27	0.344739	4060	1552	87.4246	33.4195
Core group weighting	0.27	0.410777	3510	2091	90.7915	54.0869
Core group weighting	0.27	0.244907	5078	720	84.5629	11.99
Core group weighting	0.27	0.381632	3811	1846	88.2789	42.7612
Core group weighting	0.27	0.334487	4614	1118	79.3465	19.2261
Core group weighting	0.27	0.332838	4492	1229	81.6134	22.3292
Core group weighting	0.27	0.34335	4305	1373	83.06	26.4904
Core group weighting	0.27	0.32805	3943	1567	91.6764	36.4334
Core group weighting	0.27	0.331279	4558	978	78.0747	16.7523
Core group weighting	0.27	0.347084	4400	1403	82.4588	26.2931
Core group weighting	0.27	0.269903	4347	706	82.8316	13.4527
Core group weighting	0.27	0.355494	4159	1577	85.2953	32.3421
Core group weighting	0.27	0.336352	4104	1550	88.5628	33.4484
Core group weighting	0.27	0.29689	4341	1252	88.1959	25.4368
Core group weighting	0.27	0.241018	5070	682	84.5282	11.3705
Core group weighting	0.27	0.24168	4876	846	87.3209	15.1504
Core group weighting	0.27	0.345862	4316	1362	82.4293	26.0122
Core group weighting	0.27	0.343346	4110	1514	86.6175	31.9073
Core group weighting	0.27	0.260127	5242	556	80.2879	8.51585
Core group weighting	0.27	0.295119	5054	682	77.8977	10.5117
Core group weighting	0.27	0.252293	4810	806	85.4807	14.3238
Core group weighting	0.27	0.425539	3329	2152	91.3807	59.0722
Core group weighting	0.27	0.418572	3356	2122	91.9452	58.137
Core group weighting	0.27	0.275152	4402	1161	89.6173	23.636
Core group weighting	0.27	0.300399	4036	794	81.1256	15.9598
Core group weighting	0.27	0.329468	4221	1392	86.0901	28.3908
Core group weighting	0.27	0.244795	5078	720	84.5769	11.992
Core group weighting	0.27	0.358592	4300	1436	81.6249	27.2589
Core group weighting	0.27	0.345538	4004	1316	83.3819	27.4052
Core group weighting	0.27	0.25408	4662	943	87.8462	17.769
Core group weighting	0.27	0.362632	3923	1773	89.5253	40.461
Core group weighting	0.27	0.326759	4745	987	78.2874	16.2844
Core group weighting	0.27	0.283087	4989	740	80.2219	11.899
Core group weighting	0.27	0.308919	4982	754	77.1805	11.6809
Core group weighting	0.27	0.3576	3918	1626	87.5922	36.3514
Core group weighting	0.27	0.200129	4968	616	88.7936	11.0098
Core group weighting	0.27	0.356598	4047	1593	86.1614	33.9153
Core group weighting	0.27	0.267927	5227	571	79.5707	8.69234
Core group weighting	0.27	0.247625	5068	671	83.5614	11.0635
Core group weighting	0.27	0.329657	4315	1421	86.0247	28.3293
Core group weighting	0.27	0.39783	3607	2000	90.401	50.1253
Core group weighting	0.27	0.414899	3448	2059	89.9322	53.7037
Core group weighting	0.27	0.355306	4313	1365	80.9953	25.6338
Core group weighting	0.27	0.375062	3759	1876	90.819	45.325
Core group weighting	0.27	0.249925	4973	716	84.0886	12.1069
Core group weighting	0.27	0.357032	4151	1527	84.2159	30.9799
Core group weighting	0.27	0.377434	3901	1756	86.4967	38.9357
Core group weighting	0.27	0.259326	4547	1117	90.5416	22.2421
Core group weighting	0.27	0.358577	4218	1460	82.4472	28.5379
Core group weighting	0.27	0.334596	4566	1170	80.2178	20.5552
Core group weighting	0.27	0.29053	4188	1217	89.3726	25.971
Core group weighting	0.27	0.360214	4673	1066	74.9118	17.0888
Core group weighting	0.27	0.252023	4713	931	87.7654	17.3371
Core group weighting	0.27	0.391552	3745	1905	88.1176	44.8235
Core group weighting	0.27	0.23102	5196	602	84.4192	9.78067
Core group weighting	0.27	0.270574	4804	932	84.9664	16.4839
Genomic prevalence weighting	0.27	0.241011	4053	826	89.7873	18.2986
Genomic prevalence weighting	0.27	0.249016	3435	439	83.0713	10.6167
Genomic prevalence weighting	0.27	0.282728	3534	199	74.7462	4.20897
Genomic prevalence weighting	0.27	0.343892	4619	31	65.901	0.442288
Genomic prevalence weighting	0.27	0.225417	3718	156	80.0603	3.35917
Genomic prevalence weighting	0.27	0.198385	3475	469	89.8862	12.1314
Genomic prevalence weighting	0.27	0.267106	4445	60	74.0216	0.999167
Genomic prevalence weighting	0.27	0.234392	3544	312	82.094	7.22724
Genomic prevalence weighting	0.27	0.392973	3542	20	60.9114	0.343938
Genomic prevalence weighting	0.27	0.342307	3689	105	67.024	1.9077
Genomic prevalence weighting	0.27	0.309153	3638	83	70.191	1.60139
Genomic prevalence weighting	0.27	0.24117	3867	795	89.9093	18.4841
Genomic prevalence weighting	0.27	0.400575	3542	71	60.6715	1.21617
Genomic prevalence weighting	0.27	0.316366	3747	145	70.2211	2.71739
Genomic prevalence weighting	0.27	0.198389	4477	337	85.3087	6.42149
Genomic prevalence weighting	0.27	0.306295	3438	80	70.5086	1.64069
Genomic prevalence weighting	0.27	0.208559	3791	156	81.8084	3.36642
Genomic prevalence weighting	0.27	0.277438	3667	153	74.5022	3.10849
Genomic prevalence weighting	0.27	0.27096	4426	73	73.7913	1.21707
Genomic prevalence weighting	0.27	0.215334	4544	207	81.3754	3.70702
Genomic prevalence weighting	0.27	0.326757	3583	86	68.4301	1.64248
Genomic prevalence weighting	0.27	0.247863	3696	169	77.8925	3.56164
Genomic prevalence weighting	0.27	0.435353	3699	22	56.6549	0.336958
Genomic prevalence weighting	0.27	0.466267	3473	19	53.5296	0.292848
Genomic prevalence weighting	0.27	0.225052	4442	105	78.9408	1.866
Genomic prevalence weighting	0.27	0.327586	3354	1345	92.067	36.9201
Genomic prevalence weighting	0.27	0.215605	3227	464	88.411	12.7123
Genomic prevalence weighting	0.27	0.176683	4329	346	88.1311	7.04397
Genomic prevalence weighting	0.27	0.169989	4331	243	87.0553	4.88442
Genomic prevalence weighting	0.27	0.30513	3630	321	74.0363	6.54701
Genomic prevalence weighting	0.27	0.256721	4534	96	75.5163	1.59893
Genomic prevalence weighting	0.27	0.339155	3519	57	66.7995	1.082
Genomic prevalence weighting	0.27	0.251097	3925	439	81.7368	9.14202
Genomic prevalence weighting	0.27	0.196464	4499	292	84.7748	5.50217
Genomic prevalence weighting	0.27	0.206859	3677	254	83.9115	5.79644
Genomic prevalence weighting	0.27	0.39114	3711	34	61.2275	0.560964
Genomic prevalence weighting	0.27	0.28996	4491	106	72.2142	1.70445
Genomic prevalence weighting	0.27	0.522836	3082	4	47.7459	0.0619675
Genomic prevalence weighting	0.27	0.247635	3500	179	78.2473	4.00179
Genomic prevalence weighting	0.27	0.165189	4801	156	85.8088	2.7882
Genomic prevalence weighting	0.27	0.268037	3561	168	75.8143	3.57675
Genomic prevalence weighting	0.27	0.610443	2559	0	38.9557	0
Genomic prevalence weighting	0.27	0.266039	4519	92	74.5095	1.5169
Genomic prevalence weighting	0.27	0.310284	3541	118	70.5941	2.35247
Genomic prevalence weighting	0.27	0.194119	3508	363	87.9198	9.09774
Genomic prevalence weighting	0.27	0.255689	3336	648	87.011	16.9014
Genomic prevalence weighting	0.27	0.352121	3483	51	65.4085	0.957746
Genomic prevalence weighting	0.27	0.210168	3480	267	84.0783	6.45083
Genomic prevalence weighting	0.27	0.246844	4534	106	76.6655	1.79236
Genomic prevalence weighting	0.27	0.290284	3594	135	72.9154	2.73889
Genomic prevalence weighting	0.27	0.250737	3556	236	78.847	5.23282
Genomic prevalence weighting	0.27	0.173889	4461	378	88.8292	7.52688
Genomic prevalence weighting	0.27	0.300535	3661	118	71.5598	2.30649
Genomic prevalence weighting	0.27	0.383205	3533	36	62.0696	0.632467
Genomic prevalence weighting	0.27	0.211947	4116	537	87.8361	11.4597
Genomic prevalence weighting	0.27	0.432891	3545	13	56.8291	0.2084
Genomic prevalence weighting	0.27	0.206276	4452	239	82.905	4.45065
Genomic prevalence weighting	0.27	0.229526	3528	329	83.0118	7.74118
Genomic prevalence weighting	0.27	0.249195	4664	57	75.7758	0.926076
Genomic prevalence weighting	0.27	0.393716	3454	43	61.0895	0.760524
Discriminatory weighting	0.2725	0.370036	3696	1353	81.8786	29.9734
Discriminatory weighting	0.2725	0.387803	2881	571	69.6735	13.8089
Discriminatory weighting	0.2725	0.342848	4144	1578	87.6481	33.3756
Discriminatory weighting	0.2725	0.297974	5268	495	75.1605	7.06235
Discriminatory weighting	0.2725	0.431748	2760	213	59.4315	4.58656
Discriminatory weighting	0.2725	0.401779	2555	405	66.089	10.4759
Discriminatory weighting	0.2725	0.290395	4743	679	78.9842	11.3072
Discriminatory weighting	0.2725	0.366322	3861	1776	89.4371	41.1397
Discriminatory weighting	0.2725	0.336928	4611	1139	79.2949	19.5873
Discriminatory weighting	0.2725	0.321658	4532	1177	82.3401	21.3844
Discriminatory weighting	0.2725	0.335968	4368	1395	84.2755	26.9149
Discriminatory weighting	0.2725	0.450192	2583	397	60.0558	9.23041
Discriminatory weighting	0.2725	0.34337	4427	904	75.8308	15.4848
Discriminatory weighting	0.2725	0.337322	4430	1349	83.021	25.2811
Discriminatory weighting	0.2725	0.486454	2957	510	56.3453	9.71799
Discriminatory weighting	0.2725	0.404773	3791	1493	77.7482	30.6194
Discriminatory weighting	0.2725	0.356302	3391	634	73.1765	13.6815
Discriminatory weighting	0.2725	0.316746	3872	745	78.6672	15.1361
Discriminatory weighting	0.2725	0.244314	5017	641	83.6445	10.6869
Discriminatory weighting	0.2725	0.249114	4871	903	87.2314	16.1712
Discriminatory weighting	0.2725	0.340644	4359	1375	83.2506	26.2605
Discriminatory weighting	0.2725	0.347911	3996	1383	84.215	29.1465
Discriminatory weighting	0.2725	0.271358	5177	576	79.2924	8.82218
Discriminatory weighting	0.2725	0.340727	4696	635	72.3798	9.7873
Discriminatory weighting	0.2725	0.300171	4509	816	80.1315	14.5015
Discriminatory weighting	0.2725	0.399952	2498	520	68.5699	14.274
Discriminatory weighting	0.2725	0.375114	2737	730	74.9863	20
Discriminatory weighting	0.2725	0.465791	2889	496	58.8151	10.0977
Discriminatory weighting	0.2725	0.538688	2665	802	53.5678	16.1206
Discriminatory weighting	0.2725	0.372164	3929	1355	80.1346	27.6361
Discriminatory weighting	0.2725	0.294494	4741	716	78.964	11.9254
Discriminatory weighting	0.2725	0.422249	3864	1420	73.3485	26.9552
Discriminatory weighting	0.2725	0.319072	4138	1275	86.1724	26.5514
Discriminatory weighting	0.2725	0.276864	4482	891	84.4545	16.7891
Discriminatory weighting	0.2725	0.416236	2711	262	61.8667	5.97901
Discriminatory weighting	0.2725	0.329492	4713	968	77.7594	15.971
Discriminatory weighting	0.2725	0.319826	4683	666	75.3015	10.7091
Discriminatory weighting	0.2725	0.360095	4599	732	71.2471	11.34
Discriminatory weighting	0.2725	0.415606	2756	243	61.6141	5.4326
Discriminatory weighting	0.2725	0.20662	4938	629	88.2574	11.2422
Discriminatory weighting	0.2725	0.354666	4094	1647	87.162	35.0649
Discriminatory weighting	0.2725	0.261932	5227	513	79.5707	7.80941
Discriminatory weighting	0.2725	0.276863	4832	617	79.6702	10.1731
Discriminatory weighting	0.2725	0.379332	3958	1361	78.9075	27.1332
Discriminatory weighting	0.2725	0.412139	2586	409	64.812	10.2506
Discriminatory weighting	0.2725	0.401451	2557	438	66.6927	11.4241
Discriminatory weighting	0.2725	0.351694	4343	1374	81.5587	25.8028
Discriminatory weighting	0.2725	0.403591	2657	316	64.1942	7.63469
Discriminatory weighting	0.2725	0.256039	4989	792	84.3591	13.392
Discriminatory weighting	0.2725	0.349728	4178	1496	84.7636	30.351
Discriminatory weighting	0.2725	0.367711	3936	1715	87.2727	38.0266
Discriminatory weighting	0.2725	0.483456	2732	267	54.4006	5.31661
Discriminatory weighting	0.2725	0.348992	4296	1483	83.9719	28.9875
Discriminatory weighting	0.2725	0.397898	4125	1159	72.4701	20.3619
Discriminatory weighting	0.2725	0.386327	3420	887	72.9834	18.9287
Discriminatory weighting	0.2725	0.355319	4672	1009	74.8958	16.1751
Discriminatory weighting	0.2725	0.2625	4720	1030	87.8957	19.1806
Discriminatory weighting	0.2725	0.386591	3797	1940	89.3412	45.6471
Discriminatory weighting	0.2725	0.29273	4796	626	77.9204	10.1706
Discriminatory weighting	0.2725	0.26065	4825	872	85.3378	15.4227
Core group weighting	0.2725	0.329118	4085	1575	90.4962	34.8914
Core group weighting	0.2725	0.383532	3721	1901	89.9879	45.9734
Core group weighting	0.2725	0.347205	4110	1568	86.9289	33.1641
Core group weighting	0.2725	0.295974	5264	468	75.1034	6.67713
Core group weighting	0.2725	0.344739	4060	1552	87.4246	33.4195
Core group weighting	0.2725	0.410777	3510	2091	90.7915	54.0869
Core group weighting	0.2725	0.244907	5078	720	84.5629	11.99
Core group weighting	0.2725	0.381632	3811	1846	88.2789	42.7612
Core group weighting	0.2725	0.334487	4614	1118	79.3465	19.2261
Core group weighting	0.2725	0.332838	4492	1229	81.6134	22.3292
Core group weighting	0.2725	0.34335	4305	1373	83.06	26.4904
Core group weighting	0.2725	0.32805	3943	1567	91.6764	36.4334
Core group weighting	0.2725	0.331279	4558	978	78.0747	16.7523
Core group weighting	0.2725	0.347084	4400	1403	82.4588	26.2931
Core group weighting	0.2725	0.269903	4347	706	82.8316	13.4527
Core group weighting	0.2725	0.355494	4159	1577	85.2953	32.3421
Core group weighting	0.2725	0.336352	4104	1550	88.5628	33.4484
Core group weighting	0.2725	0.29689	4341	1252	88.1959	25.4368
Core group weighting	0.2725	0.241018	5070	682	84.5282	11.3705
Core group weighting	0.2725	0.24168	4876	846	87.3209	15.1504
Core group weighting	0.2725	0.345862	4316	1362	82.4293	26.0122
Core group weighting	0.2725	0.343346	4110	1514	86.6175	31.9073
Core group weighting	0.2725	0.260127	5242	556	80.2879	8.51585
Core group weighting	0.2725	0.295119	5054	682	77.8977	10.5117
Core group weighting	0.2725	0.252293	4810	806	85.4807	14.3238
Core group weighting	0.2725	0.425539	3329	2152	91.3807	59.0722
Core group weighting	0.2725	0.418572	3356	2122	91.9452	58.137
Core group weighting	0.2725	0.275152	4402	1161	89.6173	23.636
Core group weighting	0.2725	0.300399	4036	794	81.1256	15.9598
Core group weighting	0.2725	0.329468	4221	1392	86.0901	28.3908
Core group weighting	0.2725	0.244795	5078	720	84.5769	11.992
Core group weighting	0.2725	0.358592	4300	1436	81.6249	27.2589
Core group weighting	0.2725	0.345538	4004	1316	83.3819	27.4052
Core group weighting	0.2725	0.25408	4662	943	87.8462	17.769
Core group weighting	0.2725	0.362632	3923	1773	89.5253	40.461
Core group weighting	0.2725	0.326759	4745	987	78.2874	16.2844
Core group weighting	0.2725	0.283087	4989	740	80.2219	11.899
Core group weighting	0.2725	0.308919	4982	754	77.1805	11.6809
Core group weighting	0.2725	0.3576	3918	1626	87.5922	36.3514
Core group weighting	0.2725	0.200129	4968	616	88.7936	11.0098
Core group weighting	0.2725	0.356598	4047	1593	86.1614	33.9153
Core group weighting	0.2725	0.267927	5227	571	79.5707	8.69234
Core group weighting	0.2725	0.247625	5068	671	83.5614	11.0635
Core group weighting	0.2725	0.329657	4315	1421	86.0247	28.3293
Core group weighting	0.2725	0.39783	3607	2000	90.401	50.1253
Core group weighting	0.2725	0.414899	3448	2059	89.9322	53.7037
Core group weighting	0.2725	0.355306	4313	1365	80.9953	25.6338
Core group weighting	0.2725	0.375062	3759	1876	90.819	45.325
Core group weighting	0.2725	0.249925	4973	716	84.0886	12.1069
Core group weighting	0.2725	0.357032	4151	1527	84.2159	30.9799
Core group weighting	0.2725	0.377434	3901	1756	86.4967	38.9357
Core group weighting	0.2725	0.259326	4547	1117	90.5416	22.2421
Core group weighting	0.2725	0.358577	4218	1460	82.4472	28.5379
Core group weighting	0.2725	0.334596	4566	1170	80.2178	20.5552
Core group weighting	0.2725	0.29053	4188	1217	89.3726	25.971
Core group weighting	0.2725	0.360214	4673	1066	74.9118	17.0888
Core group weighting	0.2725	0.252023	4713	931	87.7654	17.3371
Core group weighting	0.2725	0.391552	3745	1905	88.1176	44.8235
Core group weighting	0.2725	0.23102	5196	602	84.4192	9.78067
Core group weighting	0.2725	0.270574	4804	932	84.9664	16.4839
Genomic prevalence weighting	0.2725	0.241011	4053	826	89.7873	18.2986
Genomic prevalence weighting	0.2725	0.249016	3435	439	83.0713	10.6167
Genomic prevalence weighting	0.2725	0.282728	3534	199	74.7462	4.20897
Genomic prevalence weighting	0.2725	0.343892	4619	31	65.901	0.442288
Genomic prevalence weighting	0.2725	0.225417	3718	156	80.0603	3.35917
Genomic prevalence weighting	0.2725	0.198385	3475	469	89.8862	12.1314
Genomic prevalence weighting	0.2725	0.267106	4445	60	74.0216	0.999167
Genomic prevalence weighting	0.2725	0.234392	3544	312	82.094	7.22724
Genomic prevalence weighting	0.2725	0.392973	3542	20	60.9114	0.343938
Genomic prevalence weighting	0.2725	0.342307	3689	105	67.024	1.9077
Genomic prevalence weighting	0.2725	0.309153	3638	83	70.191	1.60139
Genomic prevalence weighting	0.2725	0.24117	3867	795	89.9093	18.4841
Genomic prevalence weighting	0.2725	0.400575	3542	71	60.6715	1.21617
Genomic prevalence weighting	0.2725	0.316366	3747	145	70.2211	2.71739
Genomic prevalence weighting	0.2725	0.198389	4477	337	85.3087	6.42149
Genomic prevalence weighting	0.2725	0.306295	3438	80	70.5086	1.64069
Genomic prevalence weighting	0.2725	0.208559	3791	156	81.8084	3.36642
Genomic prevalence weighting	0.2725	0.277438	3667	153	74.5022	3.10849
Genomic prevalence weighting	0.2725	0.27096	4426	73	73.7913	1.21707
Genomic prevalence weighting	0.2725	0.215334	4544	207	81.3754	3.70702
Genomic prevalence weighting	0.2725	0.326757	3583	86	68.4301	1.64248
Genomic prevalence weighting	0.2725	0.247863	3696	169	77.8925	3.56164
Genomic prevalence weighting	0.2725	0.435353	3699	22	56.6549	0.336958
Genomic prevalence weighting	0.2725	0.466267	3473	19	53.5296	0.292848
Genomic prevalence weighting	0.2725	0.225052	4442	105	78.9408	1.866
Genomic prevalence weighting	0.2725	0.327586	3354	1345	92.067	36.9201
Genomic prevalence weighting	0.2725	0.215605	3227	464	88.411	12.7123
Genomic prevalence weighting	0.2725	0.176683	4329	346	88.1311	7.04397
Genomic prevalence weighting	0.2725	0.169989	4331	243	87.0553	4.88442
Genomic prevalence weighting	0.2725	0.30513	3630	321	74.0363	6.54701
Genomic prevalence weighting	0.2725	0.256721	4534	96	75.5163	1.59893
Genomic prevalence weighting	0.2725	0.339155	3519	57	66.7995	1.082
Genomic prevalence weighting	0.2725	0.251097	3925	439	81.7368	9.14202
Genomic prevalence weighting	0.2725	0.196464	4499	292	84.7748	5.50217
Genomic prevalence weighting	0.2725	0.206859	3677	254	83.9115	5.79644
Genomic prevalence weighting	0.2725	0.39114	3711	34	61.2275	0.560964
Genomic prevalence weighting	0.2725	0.28996	4491	106	72.2142	1.70445
Genomic prevalence weighting	0.2725	0.522836	3082	4	47.7459	0.0619675
Genomic prevalence weighting	0.2725	0.247635	3500	179	78.2473	4.00179
Genomic prevalence weighting	0.2725	0.165189	4801	156	85.8088	2.7882
Genomic prevalence weighting	0.2725	0.268037	3561	168	75.8143	3.57675
Genomic prevalence weighting	0.2725	0.610443	2559	0	38.9557	0
Genomic prevalence weighting	0.2725	0.266039	4519	92	74.5095	1.5169
Genomic prevalence weighting	0.2725	0.310284	3541	118	70.5941	2.35247
Genomic prevalence weighting	0.2725	0.194119	3508	363	87.9198	9.09774
Genomic prevalence weighting	0.2725	0.255689	3336	648	87.011	16.9014
Genomic prevalence weighting	0.2725	0.352121	3483	51	65.4085	0.957746
Genomic prevalence weighting	0.2725	0.210168	3480	267	84.0783	6.45083
Genomic prevalence weighting	0.2725	0.246844	4534	106	76.6655	1.79236
Genomic prevalence weighting	0.2725	0.290284	3594	135	72.9154	2.73889
Genomic prevalence weighting	0.2725	0.250737	3556	236	78.847	5.23282
Genomic prevalence weighting	0.2725	0.173889	4461	378	88.8292	7.52688
Genomic prevalence weighting	0.2725	0.300535	3661	118	71.5598	2.30649
Genomic prevalence weighting	0.2725	0.383205	3533	36	62.0696	0.632467
Genomic prevalence weighting	0.2725	0.211947	4116	537	87.8361	11.4597
Genomic prevalence weighting	0.2725	0.432891	3545	13	56.8291	0.2084
Genomic prevalence weighting	0.2725	0.206276	4452	239	82.905	4.45065
Genomic prevalence weighting	0.2725	0.229526	3528	329	83.0118	7.74118
Genomic prevalence weighting	0.2725	0.249195	4664	57	75.7758	0.926076
Genomic prevalence weighting	0.2725	0.393716	3454	43	61.0895	0.760524
Discriminatory weighting	0.275	0.370036	3696	1353	81.8786	29.9734
Discriminatory weighting	0.275	0.387803	2881	571	69.6735	13.8089
Discriminatory weighting	0.275	0.342848	4144	1578	87.6481	33.3756
Discriminatory weighting	0.275	0.297974	5268	495	75.1605	7.06235
Discriminatory weighting	0.275	0.431748	2760	213	59.4315	4.58656
Discriminatory weighting	0.275	0.401779	2555	405	66.089	10.4759
Discriminatory weighting	0.275	0.290395	4743	679	78.9842	11.3072
Discriminatory weighting	0.275	0.366322	3861	1776	89.4371	41.1397
Discriminatory weighting	0.275	0.336928	4611	1139	79.2949	19.5873
Discriminatory weighting	0.275	0.321658	4532	1177	82.3401	21.3844
Discriminatory weighting	0.275	0.335968	4368	1395	84.2755	26.9149
Discriminatory weighting	0.275	0.450192	2583	397	60.0558	9.23041
Discriminatory weighting	0.275	0.34337	4427	904	75.8308	15.4848
Discriminatory weighting	0.275	0.337322	4430	1349	83.021	25.2811
Discriminatory weighting	0.275	0.486454	2957	510	56.3453	9.71799
Discriminatory weighting	0.275	0.404773	3791	1493	77.7482	30.6194
Discriminatory weighting	0.275	0.356302	3391	634	73.1765	13.6815
Discriminatory weighting	0.275	0.316746	3872	745	78.6672	15.1361
Discriminatory weighting	0.275	0.244314	5017	641	83.6445	10.6869
Discriminatory weighting	0.275	0.249114	4871	903	87.2314	16.1712
Discriminatory weighting	0.275	0.340644	4359	1375	83.2506	26.2605
Discriminatory weighting	0.275	0.347911	3996	1383	84.215	29.1465
Discriminatory weighting	0.275	0.271358	5177	576	79.2924	8.82218
Discriminatory weighting	0.275	0.340727	4696	635	72.3798	9.7873
Discriminatory weighting	0.275	0.300171	4509	816	80.1315	14.5015
Discriminatory weighting	0.275	0.399952	2498	520	68.5699	14.274
Discriminatory weighting	0.275	0.375114	2737	730	74.9863	20
Discriminatory weighting	0.275	0.465791	2889	496	58.8151	10.0977
Discriminatory weighting	0.275	0.538688	2665	802	53.5678	16.1206
Discriminatory weighting	0.275	0.372164	3929	1355	80.1346	27.6361
Discriminatory weighting	0.275	0.294494	4741	716	78.964	11.9254
Discriminatory weighting	0.275	0.422249	3864	1420	73.3485	26.9552
Discriminatory weighting	0.275	0.319072	4138	1275	86.1724	26.5514
Discriminatory weighting	0.275	0.276864	4482	891	84.4545	16.7891
Discriminatory weighting	0.275	0.416236	2711	262	61.8667	5.97901
Discriminatory weighting	0.275	0.329492	4713	968	77.7594	15.971
Discriminatory weighting	0.275	0.319826	4683	666	75.3015	10.7091
Discriminatory weighting	0.275	0.360095	4599	732	71.2471	11.34
Discriminatory weighting	0.275	0.415606	2756	243	61.6141	5.4326
Discriminatory weighting	0.275	0.20662	4938	629	88.2574	11.2422
Discriminatory weighting	0.275	0.354666	4094	1647	87.162	35.0649
Discriminatory weighting	0.275	0.261932	5227	513	79.5707	7.80941
Discriminatory weighting	0.275	0.276863	4832	617	79.6702	10.1731
Discriminatory weighting	0.275	0.379332	3958	1361	78.9075	27.1332
Discriminatory weighting	0.275	0.412139	2586	409	64.812	10.2506
Discriminatory weighting	0.275	0.401451	2557	438	66.6927	11.4241
Discriminatory weighting	0.275	0.351694	4343	1374	81.5587	25.8028
Discriminatory weighting	0.275	0.403591	2657	316	64.1942	7.63469
Discriminatory weighting	0.275	0.256039	4989	792	84.3591	13.392
Discriminatory weighting	0.275	0.349728	4178	1496	84.7636	30.351
Discriminatory weighting	0.275	0.367711	3936	1715	87.2727	38.0266
Discriminatory weighting	0.275	0.483456	2732	267	54.4006	5.31661
Discriminatory weighting	0.275	0.348992	4296	1483	83.9719	28.9875
Discriminatory weighting	0.275	0.397898	4125	1159	72.4701	20.3619
Discriminatory weighting	0.275	0.386327	3420	887	72.9834	18.9287
Discriminatory weighting	0.275	0.355319	4672	1009	74.8958	16.1751
Discriminatory weighting	0.275	0.2625	4720	1030	87.8957	19.1806
Discriminatory weighting	0.275	0.386591	3797	1940	89.3412	45.6471
Discriminatory weighting	0.275	0.29273	4796	626	77.9204	10.1706
Discriminatory weighting	0.275	0.26065	4825	872	85.3378	15.4227
Core group weighting	0.275	0.329118	4085	1575	90.4962	34.8914
Core group weighting	0.275	0.383532	3721	1901	89.9879	45.9734
Core group weighting	0.275	0.347205	4110	1568	86.9289	33.1641
Core group weighting	0.275	0.295974	5264	468	75.1034	6.67713
Core group weighting	0.275	0.344739	4060	1552	87.4246	33.4195
Core group weighting	0.275	0.410777	3510	2091	90.7915	54.0869
Core group weighting	0.275	0.244907	5078	720	84.5629	11.99
Core group weighting	0.275	0.381632	3811	1846	88.2789	42.7612
Core group weighting	0.275	0.334487	4614	1118	79.3465	19.2261
Core group weighting	0.275	0.332838	4492	1229	81.6134	22.3292
Core group weighting	0.275	0.34335	4305	1373	83.06	26.4904
Core group weighting	0.275	0.32805	3943	1567	91.6764	36.4334
Core group weighting	0.275	0.331279	4558	978	78.0747	16.7523
Core group weighting	0.275	0.347084	4400	1403	82.4588	26.2931
Core group weighting	0.275	0.269903	4347	706	82.8316	13.4527
Core group weighting	0.275	0.355494	4159	1577	85.2953	32.3421
Core group weighting	0.275	0.336352	4104	1550	88.5628	33.4484
Core group weighting	0.275	0.29689	4341	1252	88.1959	25.4368
Core group weighting	0.275	0.241018	5070	682	84.5282	11.3705
Core group weighting	0.275	0.24168	4876	846	87.3209	15.1504
Core group weighting	0.275	0.345862	4316	1362	82.4293	26.0122
Core group weighting	0.275	0.343346	4110	1514	86.6175	31.9073
Core group weighting	0.275	0.260127	5242	556	80.2879	8.51585
Core group weighting	0.275	0.295119	5054	682	77.8977	10.5117
Core group weighting	0.275	0.252293	4810	806	85.4807	14.3238
Core group weighting	0.275	0.425539	3329	2152	91.3807	59.0722
Core group weighting	0.275	0.418572	3356	2122	91.9452	58.137
Core group weighting	0.275	0.275152	4402	1161	89.6173	23.636
Core group weighting	0.275	0.300399	4036	794	81.1256	15.9598
Core group weighting	0.275	0.329468	4221	1392	86.0901	28.3908
Core group weighting	0.275	0.244795	5078	720	84.5769	11.992
Core group weighting	0.275	0.358592	4300	1436	81.6249	27.2589
Core group weighting	0.275	0.345538	4004	1316	83.3819	27.4052
Core group weighting	0.275	0.25408	4662	943	87.8462	17.769
Core group weighting	0.275	0.362632	3923	1773	89.5253	40.461
Core group weighting	0.275	0.326759	4745	987	78.2874	16.2844
Core group weighting	0.275	0.283087	4989	740	80.2219	11.899
Core group weighting	0.275	0.308919	4982	754	77.1805	11.6809
Core group weighting	0.275	0.3576	3918	1626	87.5922	36.3514
Core group weighting	0.275	0.200129	4968	616	88.7936	11.0098
Core group weighting	0.275	0.356598	4047	1593	86.1614	33.9153
Core group weighting	0.275	0.267927	5227	571	79.5707	8.69234
Core group weighting	0.275	0.247625	5068	671	83.5614	11.0635
Core group weighting	0.275	0.329657	4315	1421	86.0247	28.3293
Core group weighting	0.275	0.39783	3607	2000	90.401	50.1253
Core group weighting	0.275	0.414899	3448	2059	89.9322	53.7037
Core group weighting	0.275	0.355306	4313	1365	80.9953	25.6338
Core group weighting	0.275	0.375062	3759	1876	90.819	45.325
Core group weighting	0.275	0.249925	4973	716	84.0886	12.1069
Core group weighting	0.275	0.357032	4151	1527	84.2159	30.9799
Core group weighting	0.275	0.377434	3901	1756	86.4967	38.9357
Core group weighting	0.275	0.259326	4547	1117	90.5416	22.2421
Core group weighting	0.275	0.358577	4218	1460	82.4472	28.5379
Core group weighting	0.275	0.334596	4566	1170	80.2178	20.5552
Core group weighting	0.275	0.29053	4188	1217	89.3726	25.971
Core group weighting	0.275	0.360214	4673	1066	74.9118	17.0888
Core group weighting	0.275	0.252023	4713	931	87.7654	17.3371
Core group weighting	0.275	0.391552	3745	1905	88.1176	44.8235
Core group weighting	0.275	0.23102	5196	602	84.4192	9.78067
Core group weighting	0.275	0.270574	4804	932	84.9664	16.4839
Genomic prevalence weighting	0.275	0.241011	4053	826	89.7873	18.2986
Genomic prevalence weighting	0.275	0.249016	3435	439	83.0713	10.6167
Genomic prevalence weighting	0.275	0.282728	3534	199	74.7462	4.20897
Genomic prevalence weighting	0.275	0.343892	4619	31	65.901	0.442288
Genomic prevalence weighting	0.275	0.225417	3718	156	80.0603	3.35917
Genomic prevalence weighting	0.275	0.198385	3475	469	89.8862	12.1314
Genomic prevalence weighting	0.275	0.267106	4445	60	74.0216	0.999167
Genomic prevalence weighting	0.275	0.234392	3544	312	82.094	7.22724
Genomic prevalence weighting	0.275	0.392973	3542	20	60.9114	0.343938
Genomic prevalence weighting	0.275	0.342307	3689	105	67.024	1.9077
Genomic prevalence weighting	0.275	0.309153	3638	83	70.191	1.60139
Genomic prevalence weighting	0.275	0.24117	3867	795	89.9093	18.4841
Genomic prevalence weighting	0.275	0.400575	3542	71	60.6715	1.21617
Genomic prevalence weighting	0.275	0.316366	3747	145	70.2211	2.71739
Genomic prevalence weighting	0.275	0.198389	4477	337	85.3087	6.42149
Genomic prevalence weighting	0.275	0.306295	3438	80	70.5086	1.64069
Genomic prevalence weighting	0.275	0.208559	3791	156	81.8084	3.36642
Genomic prevalence weighting	0.275	0.277438	3667	153	74.5022	3.10849
Genomic prevalence weighting	0.275	0.27096	4426	73	73.7913	1.21707
Genomic prevalence weighting	0.275	0.215334	4544	207	81.3754	3.70702
Genomic prevalence weighting	0.275	0.326757	3583	86	68.4301	1.64248
Genomic prevalence weighting	0.275	0.247863	3696	169	77.8925	3.56164
Genomic prevalence weighting	0.275	0.435353	3699	22	56.6549	0.336958
Genomic prevalence weighting	0.275	0.466267	3473	19	53.5296	0.292848
Genomic prevalence weighting	0.275	0.225052	4442	105	78.9408	1.866
Genomic prevalence weighting	0.275	0.327586	3354	1345	92.067	36.9201
Genomic prevalence weighting	0.275	0.215605	3227	464	88.411	12.7123
Genomic prevalence weighting	0.275	0.176683	4329	346	88.1311	7.04397
Genomic prevalence weighting	0.275	0.169989	4331	243	87.0553	4.88442
Genomic prevalence weighting	0.275	0.30513	3630	321	74.0363	6.54701
Genomic prevalence weighting	0.275	0.256721	4534	96	75.5163	1.59893
Genomic prevalence weighting	0.275	0.339155	3519	57	66.7995	1.082
Genomic prevalence weighting	0.275	0.251097	3925	439	81.7368	9.14202
Genomic prevalence weighting	0.275	0.196464	4499	292	84.7748	5.50217
Genomic prevalence weighting	0.275	0.206859	3677	254	83.9115	5.79644
Genomic prevalence weighting	0.275	0.39114	3711	34	61.2275	0.560964
Genomic prevalence weighting	0.275	0.28996	4491	106	72.2142	1.70445
Genomic prevalence weighting	0.275	0.522836	3082	4	47.7459	0.0619675
Genomic prevalence weighting	0.275	0.247635	3500	179	78.2473	4.00179
Genomic prevalence weighting	0.275	0.165189	4801	156	85.8088	2.7882
Genomic prevalence weighting	0.275	0.268037	3561	168	75.8143	3.57675
Genomic prevalence weighting	0.275	0.610443	2559	0	38.9557	0
Genomic prevalence weighting	0.275	0.266039	4519	92	74.5095	1.5169
Genomic prevalence weighting	0.275	0.310284	3541	118	70.5941	2.35247
Genomic prevalence weighting	0.275	0.194119	3508	363	87.9198	9.09774
Genomic prevalence weighting	0.275	0.255689	3336	648	87.011	16.9014
Genomic prevalence weighting	0.275	0.352121	3483	51	65.4085	0.957746
Genomic prevalence weighting	0.275	0.210168	3480	267	84.0783	6.45083
Genomic prevalence weighting	0.275	0.246844	4534	106	76.6655	1.79236
Genomic prevalence weighting	0.275	0.290284	3594	135	72.9154	2.73889
Genomic prevalence weighting	0.275	0.250737	3556	236	78.847	5.23282
Genomic prevalence weighting	0.275	0.173889	4461	378	88.8292	7.52688
Genomic prevalence weighting	0.275	0.300535	3661	118	71.5598	2.30649
Genomic prevalence weighting	0.275	0.383205	3533	36	62.0696	0.632467
Genomic prevalence weighting	0.275	0.211947	4116	537	87.8361	11.4597
Genomic prevalence weighting	0.275	0.432891	3545	13	56.8291	0.2084
Genomic prevalence weighting	0.275	0.206276	4452	239	82.905	4.45065
Genomic prevalence weighting	0.275	0.229526	3528	329	83.0118	7.74118
Genomic prevalence weighting	0.275	0.249195	4664	57	75.7758	0.926076
Genomic prevalence weighting	0.275	0.393716	3454	43	61.0895	0.760524
Discriminatory weighting	0.2775	0.370036	3696	1353	81.8786	29.9734
Discriminatory weighting	0.2775	0.387803	2881	571	69.6735	13.8089
Discriminatory weighting	0.2775	0.342848	4144	1578	87.6481	33.3756
Discriminatory weighting	0.2775	0.297974	5268	495	75.1605	7.06235
Discriminatory weighting	0.2775	0.431748	2760	213	59.4315	4.58656
Discriminatory weighting	0.2775	0.401779	2555	405	66.089	10.4759
Discriminatory weighting	0.2775	0.290395	4743	679	78.9842	11.3072
Discriminatory weighting	0.2775	0.366322	3861	1776	89.4371	41.1397
Discriminatory weighting	0.2775	0.336928	4611	1139	79.2949	19.5873
Discriminatory weighting	0.2775	0.321658	4532	1177	82.3401	21.3844
Discriminatory weighting	0.2775	0.335968	4368	1395	84.2755	26.9149
Discriminatory weighting	0.2775	0.450192	2583	397	60.0558	9.23041
Discriminatory weighting	0.2775	0.34337	4427	904	75.8308	15.4848
Discriminatory weighting	0.2775	0.337322	4430	1349	83.021	25.2811
Discriminatory weighting	0.2775	0.486454	2957	510	56.3453	9.71799
Discriminatory weighting	0.2775	0.404773	3791	1493	77.7482	30.6194
Discriminatory weighting	0.2775	0.356302	3391	634	73.1765	13.6815
Discriminatory weighting	0.2775	0.316746	3872	745	78.6672	15.1361
Discriminatory weighting	0.2775	0.244314	5017	641	83.6445	10.6869
Discriminatory weighting	0.2775	0.249114	4871	903	87.2314	16.1712
Discriminatory weighting	0.2775	0.340644	4359	1375	83.2506	26.2605
Discriminatory weighting	0.2775	0.347911	3996	1383	84.215	29.1465
Discriminatory weighting	0.2775	0.271358	5177	576	79.2924	8.82218
Discriminatory weighting	0.2775	0.340727	4696	635	72.3798	9.7873
Discriminatory weighting	0.2775	0.300171	4509	816	80.1315	14.5015
Discriminatory weighting	0.2775	0.399952	2498	520	68.5699	14.274
Discriminatory weighting	0.2775	0.375114	2737	730	74.9863	20
Discriminatory weighting	0.2775	0.465791	2889	496	58.8151	10.0977
Discriminatory weighting	0.2775	0.538688	2665	802	53.5678	16.1206
Discriminatory weighting	0.2775	0.372164	3929	1355	80.1346	27.6361
Discriminatory weighting	0.2775	0.294494	4741	716	78.964	11.9254
Discriminatory weighting	0.2775	0.422249	3864	1420	73.3485	26.9552
Discriminatory weighting	0.2775	0.319072	4138	1275	86.1724	26.5514
Discriminatory weighting	0.2775	0.276864	4482	891	84.4545	16.7891
Discriminatory weighting	0.2775	0.416236	2711	262	61.8667	5.97901
Discriminatory weighting	0.2775	0.329492	4713	968	77.7594	15.971
Discriminatory weighting	0.2775	0.319826	4683	666	75.3015	10.7091
Discriminatory weighting	0.2775	0.360095	4599	732	71.2471	11.34
Discriminatory weighting	0.2775	0.415606	2756	243	61.6141	5.4326
Discriminatory weighting	0.2775	0.20662	4938	629	88.2574	11.2422
Discriminatory weighting	0.2775	0.354666	4094	1647	87.162	35.0649
Discriminatory weighting	0.2775	0.261932	5227	513	79.5707	7.80941
Discriminatory weighting	0.2775	0.276863	4832	617	79.6702	10.1731
Discriminatory weighting	0.2775	0.379332	3958	1361	78.9075	27.1332
Discriminatory weighting	0.2775	0.412139	2586	409	64.812	10.2506
Discriminatory weighting	0.2775	0.401451	2557	438	66.6927	11.4241
Discriminatory weighting	0.2775	0.351694	4343	1374	81.5587	25.8028
Discriminatory weighting	0.2775	0.403591	2657	316	64.1942	7.63469
Discriminatory weighting	0.2775	0.256039	4989	792	84.3591	13.392
Discriminatory weighting	0.2775	0.349728	4178	1496	84.7636	30.351
Discriminatory weighting	0.2775	0.367711	3936	1715	87.2727	38.0266
Discriminatory weighting	0.2775	0.483456	2732	267	54.4006	5.31661
Discriminatory weighting	0.2775	0.348992	4296	1483	83.9719	28.9875
Discriminatory weighting	0.2775	0.397898	4125	1159	72.4701	20.3619
Discriminatory weighting	0.2775	0.386327	3420	887	72.9834	18.9287
Discriminatory weighting	0.2775	0.355319	4672	1009	74.8958	16.1751
Discriminatory weighting	0.2775	0.2625	4720	1030	87.8957	19.1806
Discriminatory weighting	0.2775	0.386591	3797	1940	89.3412	45.6471
Discriminatory weighting	0.2775	0.29273	4796	626	77.9204	10.1706
Discriminatory weighting	0.2775	0.26065	4825	872	85.3378	15.4227
Core group weighting	0.2775	0.329118	4085	1575	90.4962	34.8914
Core group weighting	0.2775	0.383532	3721	1901	89.9879	45.9734
Core group weighting	0.2775	0.347205	4110	1568	86.9289	33.1641
Core group weighting	0.2775	0.295974	5264	468	75.1034	6.67713
Core group weighting	0.2775	0.344739	4060	1552	87.4246	33.4195
Core group weighting	0.2775	0.410777	3510	2091	90.7915	54.0869
Core group weighting	0.2775	0.244907	5078	720	84.5629	11.99
Core group weighting	0.2775	0.381632	3811	1846	88.2789	42.7612
Core group weighting	0.2775	0.334487	4614	1118	79.3465	19.2261
Core group weighting	0.2775	0.332838	4492	1229	81.6134	22.3292
Core group weighting	0.2775	0.34335	4305	1373	83.06	26.4904
Core group weighting	0.2775	0.32805	3943	1567	91.6764	36.4334
Core group weighting	0.2775	0.331279	4558	978	78.0747	16.7523
Core group weighting	0.2775	0.347084	4400	1403	82.4588	26.2931
Core group weighting	0.2775	0.269903	4347	706	82.8316	13.4527
Core group weighting	0.2775	0.355494	4159	1577	85.2953	32.3421
Core group weighting	0.2775	0.336352	4104	1550	88.5628	33.4484
Core group weighting	0.2775	0.29689	4341	1252	88.1959	25.4368
Core group weighting	0.2775	0.241018	5070	682	84.5282	11.3705
Core group weighting	0.2775	0.24168	4876	846	87.3209	15.1504
Core group weighting	0.2775	0.345862	4316	1362	82.4293	26.0122
Core group weighting	0.2775	0.343346	4110	1514	86.6175	31.9073
Core group weighting	0.2775	0.260127	5242	556	80.2879	8.51585
Core group weighting	0.2775	0.295119	5054	682	77.8977	10.5117
Core group weighting	0.2775	0.252293	4810	806	85.4807	14.3238
Core group weighting	0.2775	0.425539	3329	2152	91.3807	59.0722
Core group weighting	0.2775	0.418572	3356	2122	91.9452	58.137
Core group weighting	0.2775	0.275152	4402	1161	89.6173	23.636
Core group weighting	0.2775	0.300399	4036	794	81.1256	15.9598
Core group weighting	0.2775	0.329468	4221	1392	86.0901	28.3908
Core group weighting	0.2775	0.244795	5078	720	84.5769	11.992
Core group weighting	0.2775	0.358592	4300	1436	81.6249	27.2589
Core group weighting	0.2775	0.345538	4004	1316	83.3819	27.4052
Core group weighting	0.2775	0.25408	4662	943	87.8462	17.769
Core group weighting	0.2775	0.362632	3923	1773	89.5253	40.461
Core group weighting	0.2775	0.326759	4745	987	78.2874	16.2844
Core group weighting	0.2775	0.283087	4989	740	80.2219	11.899
Core group weighting	0.2775	0.308919	4982	754	77.1805	11.6809
Core group weighting	0.2775	0.3576	3918	1626	87.5922	36.3514
Core group weighting	0.2775	0.200129	4968	616	88.7936	11.0098
Core group weighting	0.2775	0.356598	4047	1593	86.1614	33.9153
Core group weighting	0.2775	0.267927	5227	571	79.5707	8.69234
Core group weighting	0.2775	0.247625	5068	671	83.5614	11.0635
Core group weighting	0.2775	0.329657	4315	1421	86.0247	28.3293
Core group weighting	0.2775	0.39783	3607	2000	90.401	50.1253
Core group weighting	0.2775	0.414899	3448	2059	89.9322	53.7037
Core group weighting	0.2775	0.355306	4313	1365	80.9953	25.6338
Core group weighting	0.2775	0.375062	3759	1876	90.819	45.325
Core group weighting	0.2775	0.249925	4973	716	84.0886	12.1069
Core group weighting	0.2775	0.357032	4151	1527	84.2159	30.9799
Core group weighting	0.2775	0.377434	3901	1756	86.4967	38.9357
Core group weighting	0.2775	0.259326	4547	1117	90.5416	22.2421
Core group weighting	0.2775	0.358577	4218	1460	82.4472	28.5379
Core group weighting	0.2775	0.334596	4566	1170	80.2178	20.5552
Core group weighting	0.2775	0.29053	4188	1217	89.3726	25.971
Core group weighting	0.2775	0.360214	4673	1066	74.9118	17.0888
Core group weighting	0.2775	0.252023	4713	931	87.7654	17.3371
Core group weighting	0.2775	0.391552	3745	1905	88.1176	44.8235
Core group weighting	0.2775	0.23102	5196	602	84.4192	9.78067
Core group weighting	0.2775	0.270574	4804	932	84.9664	16.4839
Genomic prevalence weighting	0.2775	0.241011	4053	826	89.7873	18.2986
Genomic prevalence weighting	0.2775	0.249016	3435	439	83.0713	10.6167
Genomic prevalence weighting	0.2775	0.282728	3534	199	74.7462	4.20897
Genomic prevalence weighting	0.2775	0.343892	4619	31	65.901	0.442288
Genomic prevalence weighting	0.2775	0.225417	3718	156	80.0603	3.35917
Genomic prevalence weighting	0.2775	0.198385	3475	469	89.8862	12.1314
Genomic prevalence weighting	0.2775	0.267106	4445	60	74.0216	0.999167
Genomic prevalence weighting	0.2775	0.234392	3544	312	82.094	7.22724
Genomic prevalence weighting	0.2775	0.392973	3542	20	60.9114	0.343938
Genomic prevalence weighting	0.2775	0.342307	3689	105	67.024	1.9077
Genomic prevalence weighting	0.2775	0.309153	3638	83	70.191	1.60139
Genomic prevalence weighting	0.2775	0.24117	3867	795	89.9093	18.4841
Genomic prevalence weighting	0.2775	0.400575	3542	71	60.6715	1.21617
Genomic prevalence weighting	0.2775	0.316366	3747	145	70.2211	2.71739
Genomic prevalence weighting	0.2775	0.198389	4477	337	85.3087	6.42149
Genomic prevalence weighting	0.2775	0.306295	3438	80	70.5086	1.64069
Genomic prevalence weighting	0.2775	0.208559	3791	156	81.8084	3.36642
Genomic prevalence weighting	0.2775	0.277438	3667	153	74.5022	3.10849
Genomic prevalence weighting	0.2775	0.27096	4426	73	73.7913	1.21707
Genomic prevalence weighting	0.2775	0.215334	4544	207	81.3754	3.70702
Genomic prevalence weighting	0.2775	0.326757	3583	86	68.4301	1.64248
Genomic prevalence weighting	0.2775	0.247863	3696	169	77.8925	3.56164
Genomic prevalence weighting	0.2775	0.435353	3699	22	56.6549	0.336958
Genomic prevalence weighting	0.2775	0.466267	3473	19	53.5296	0.292848
Genomic prevalence weighting	0.2775	0.225052	4442	105	78.9408	1.866
Genomic prevalence weighting	0.2775	0.327586	3354	1345	92.067	36.9201
Genomic prevalence weighting	0.2775	0.215605	3227	464	88.411	12.7123
Genomic prevalence weighting	0.2775	0.176683	4329	346	88.1311	7.04397
Genomic prevalence weighting	0.2775	0.169989	4331	243	87.0553	4.88442
Genomic prevalence weighting	0.2775	0.30513	3630	321	74.0363	6.54701
Genomic prevalence weighting	0.2775	0.256721	4534	96	75.5163	1.59893
Genomic prevalence weighting	0.2775	0.339155	3519	57	66.7995	1.082
Genomic prevalence weighting	0.2775	0.251097	3925	439	81.7368	9.14202
Genomic prevalence weighting	0.2775	0.196464	4499	292	84.7748	5.50217
Genomic prevalence weighting	0.2775	0.206859	3677	254	83.9115	5.79644
Genomic prevalence weighting	0.2775	0.39114	3711	34	61.2275	0.560964
Genomic prevalence weighting	0.2775	0.28996	4491	106	72.2142	1.70445
Genomic prevalence weighting	0.2775	0.522836	3082	4	47.7459	0.0619675
Genomic prevalence weighting	0.2775	0.247635	3500	179	78.2473	4.00179
Genomic prevalence weighting	0.2775	0.165189	4801	156	85.8088	2.7882
Genomic prevalence weighting	0.2775	0.268037	3561	168	75.8143	3.57675
Genomic prevalence weighting	0.2775	0.610443	2559	0	38.9557	0
Genomic prevalence weighting	0.2775	0.266039	4519	92	74.5095	1.5169
Genomic prevalence weighting	0.2775	0.310284	3541	118	70.5941	2.35247
Genomic prevalence weighting	0.2775	0.194119	3508	363	87.9198	9.09774
Genomic prevalence weighting	0.2775	0.255689	3336	648	87.011	16.9014
Genomic prevalence weighting	0.2775	0.352121	3483	51	65.4085	0.957746
Genomic prevalence weighting	0.2775	0.210168	3480	267	84.0783	6.45083
Genomic prevalence weighting	0.2775	0.246844	4534	106	76.6655	1.79236
Genomic prevalence weighting	0.2775	0.290284	3594	135	72.9154	2.73889
Genomic prevalence weighting	0.2775	0.250737	3556	236	78.847	5.23282
Genomic prevalence weighting	0.2775	0.173889	4461	378	88.8292	7.52688
Genomic prevalence weighting	0.2775	0.300535	3661	118	71.5598	2.30649
Genomic prevalence weighting	0.2775	0.383205	3533	36	62.0696	0.632467
Genomic prevalence weighting	0.2775	0.211947	4116	537	87.8361	11.4597
Genomic prevalence weighting	0.2775	0.432891	3545	13	56.8291	0.2084
Genomic prevalence weighting	0.2775	0.206276	4452	239	82.905	4.45065
Genomic prevalence weighting	0.2775	0.229526	3528	329	83.0118	7.74118
Genomic prevalence weighting	0.2775	0.249195	4664	57	75.7758	0.926076
Genomic prevalence weighting	0.2775	0.393716	3454	43	61.0895	0.760524
Discriminatory weighting	0.28	0.370036	3696	1353	81.8786	29.9734
Discriminatory weighting	0.28	0.387803	2881	571	69.6735	13.8089
Discriminatory weighting	0.28	0.342848	4144	1578	87.6481	33.3756
Discriminatory weighting	0.28	0.297974	5268	495	75.1605	7.06235
Discriminatory weighting	0.28	0.431748	2760	213	59.4315	4.58656
Discriminatory weighting	0.28	0.401779	2555	405	66.089	10.4759
Discriminatory weighting	0.28	0.290395	4743	679	78.9842	11.3072
Discriminatory weighting	0.28	0.366322	3861	1776	89.4371	41.1397
Discriminatory weighting	0.28	0.336928	4611	1139	79.2949	19.5873
Discriminatory weighting	0.28	0.321658	4532	1177	82.3401	21.3844
Discriminatory weighting	0.28	0.335968	4368	1395	84.2755	26.9149
Discriminatory weighting	0.28	0.450192	2583	397	60.0558	9.23041
Discriminatory weighting	0.28	0.34337	4427	904	75.8308	15.4848
Discriminatory weighting	0.28	0.337322	4430	1349	83.021	25.2811
Discriminatory weighting	0.28	0.486454	2957	510	56.3453	9.71799
Discriminatory weighting	0.28	0.404773	3791	1493	77.7482	30.6194
Discriminatory weighting	0.28	0.356302	3391	634	73.1765	13.6815
Discriminatory weighting	0.28	0.316746	3872	745	78.6672	15.1361
Discriminatory weighting	0.28	0.244314	5017	641	83.6445	10.6869
Discriminatory weighting	0.28	0.249114	4871	903	87.2314	16.1712
Discriminatory weighting	0.28	0.340644	4359	1375	83.2506	26.2605
Discriminatory weighting	0.28	0.347911	3996	1383	84.215	29.1465
Discriminatory weighting	0.28	0.271358	5177	576	79.2924	8.82218
Discriminatory weighting	0.28	0.340727	4696	635	72.3798	9.7873
Discriminatory weighting	0.28	0.300171	4509	816	80.1315	14.5015
Discriminatory weighting	0.28	0.399952	2498	520	68.5699	14.274
Discriminatory weighting	0.28	0.375114	2737	730	74.9863	20
Discriminatory weighting	0.28	0.465791	2889	496	58.8151	10.0977
Discriminatory weighting	0.28	0.538688	2665	802	53.5678	16.1206
Discriminatory weighting	0.28	0.372164	3929	1355	80.1346	27.6361
Discriminatory weighting	0.28	0.294494	4741	716	78.964	11.9254
Discriminatory weighting	0.28	0.422249	3864	1420	73.3485	26.9552
Discriminatory weighting	0.28	0.319072	4138	1275	86.1724	26.5514
Discriminatory weighting	0.28	0.276864	4482	891	84.4545	16.7891
Discriminatory weighting	0.28	0.416236	2711	262	61.8667	5.97901
Discriminatory weighting	0.28	0.329492	4713	968	77.7594	15.971
Discriminatory weighting	0.28	0.319826	4683	666	75.3015	10.7091
Discriminatory weighting	0.28	0.360095	4599	732	71.2471	11.34
Discriminatory weighting	0.28	0.415606	2756	243	61.6141	5.4326
Discriminatory weighting	0.28	0.21386	4878	610	87.185	10.9026
Discriminatory weighting	0.28	0.354666	4094	1647	87.162	35.0649
Discriminatory weighting	0.28	0.261932	5227	513	79.5707	7.80941
Discriminatory weighting	0.28	0.276863	4832	617	79.6702	10.1731
Discriminatory weighting	0.28	0.379332	3958	1361	78.9075	27.1332
Discriminatory weighting	0.28	0.412139	2586	409	64.812	10.2506
Discriminatory weighting	0.28	0.401451	2557	438	66.6927	11.4241
Discriminatory weighting	0.28	0.351694	4343	1374	81.5587	25.8028
Discriminatory weighting	0.28	0.403591	2657	316	64.1942	7.63469
Discriminatory weighting	0.28	0.256039	4989	792	84.3591	13.392
Discriminatory weighting	0.28	0.349728	4178	1496	84.7636	30.351
Discriminatory weighting	0.28	0.367711	3936	1715	87.2727	38.0266
Discriminatory weighting	0.28	0.483456	2732	267	54.4006	5.31661
Discriminatory weighting	0.28	0.348992	4296	1483	83.9719	28.9875
Discriminatory weighting	0.28	0.397898	4125	1159	72.4701	20.3619
Discriminatory weighting	0.28	0.386327	3420	887	72.9834	18.9287
Discriminatory weighting	0.28	0.355319	4672	1009	74.8958	16.1751
Discriminatory weighting	0.28	0.2625	4720	1030	87.8957	19.1806
Discriminatory weighting	0.28	0.386591	3797	1940	89.3412	45.6471
Discriminatory weighting	0.28	0.29273	4796	626	77.9204	10.1706
Discriminatory weighting	0.28	0.26065	4825	872	85.3378	15.4227
Core group weighting	0.28	0.329118	4085	1575	90.4962	34.8914
Core group weighting	0.28	0.383532	3721	1901	89.9879	45.9734
Core group weighting	0.28	0.347205	4110	1568	86.9289	33.1641
Core group weighting	0.28	0.295974	5264	468	75.1034	6.67713
Core group weighting	0.28	0.344739	4060	1552	87.4246	33.4195
Core group weighting	0.28	0.410777	3510	2091	90.7915	54.0869
Core group weighting	0.28	0.244907	5078	720	84.5629	11.99
Core group weighting	0.28	0.381632	3811	1846	88.2789	42.7612
Core group weighting	0.28	0.334487	4614	1118	79.3465	19.2261
Core group weighting	0.28	0.332838	4492	1229	81.6134	22.3292
Core group weighting	0.28	0.34335	4305	1373	83.06	26.4904
Core group weighting	0.28	0.32805	3943	1567	91.6764	36.4334
Core group weighting	0.28	0.331279	4558	978	78.0747	16.7523
Core group weighting	0.28	0.347084	4400	1403	82.4588	26.2931
Core group weighting	0.28	0.269903	4347	706	82.8316	13.4527
Core group weighting	0.28	0.355494	4159	1577	85.2953	32.3421
Core group weighting	0.28	0.336352	4104	1550	88.5628	33.4484
Core group weighting	0.28	0.29689	4341	1252	88.1959	25.4368
Core group weighting	0.28	0.241018	5070	682	84.5282	11.3705
Core group weighting	0.28	0.24168	4876	846	87.3209	15.1504
Core group weighting	0.28	0.345862	4316	1362	82.4293	26.0122
Core group weighting	0.28	0.343346	4110	1514	86.6175	31.9073
Core group weighting	0.28	0.260127	5242	556	80.2879	8.51585
Core group weighting	0.28	0.295119	5054	682	77.8977	10.5117
Core group weighting	0.28	0.252293	4810	806	85.4807	14.3238
Core group weighting	0.28	0.425539	3329	2152	91.3807	59.0722
Core group weighting	0.28	0.418572	3356	2122	91.9452	58.137
Core group weighting	0.28	0.275152	4402	1161	89.6173	23.636
Core group weighting	0.28	0.300399	4036	794	81.1256	15.9598
Core group weighting	0.28	0.329468	4221	1392	86.0901	28.3908
Core group weighting	0.28	0.244795	5078	720	84.5769	11.992
Core group weighting	0.28	0.358592	4300	1436	81.6249	27.2589
Core group weighting	0.28	0.345538	4004	1316	83.3819	27.4052
Core group weighting	0.28	0.25408	4662	943	87.8462	17.769
Core group weighting	0.28	0.362632	3923	1773	89.5253	40.461
Core group weighting	0.28	0.326759	4745	987	78.2874	16.2844
Core group weighting	0.28	0.283087	4989	740	80.2219	11.899
Core group weighting	0.28	0.308919	4982	754	77.1805	11.6809
Core group weighting	0.28	0.3576	3918	1626	87.5922	36.3514
Core group weighting	0.28	0.200129	4968	616	88.7936	11.0098
Core group weighting	0.28	0.356598	4047	1593	86.1614	33.9153
Core group weighting	0.28	0.267927	5227	571	79.5707	8.69234
Core group weighting	0.28	0.247625	5068	671	83.5614	11.0635
Core group weighting	0.28	0.329657	4315	1421	86.0247	28.3293
Core group weighting	0.28	0.39783	3607	2000	90.401	50.1253
Core group weighting	0.28	0.414899	3448	2059	89.9322	53.7037
Core group weighting	0.28	0.355306	4313	1365	80.9953	25.6338
Core group weighting	0.28	0.375062	3759	1876	90.819	45.325
Core group weighting	0.28	0.249925	4973	716	84.0886	12.1069
Core group weighting	0.28	0.357032	4151	1527	84.2159	30.9799
Core group weighting	0.28	0.377434	3901	1756	86.4967	38.9357
Core group weighting	0.28	0.259326	4547	1117	90.5416	22.2421
Core group weighting	0.28	0.358577	4218	1460	82.4472	28.5379
Core group weighting	0.28	0.334596	4566	1170	80.2178	20.5552
Core group weighting	0.28	0.29053	4188	1217	89.3726	25.971
Core group weighting	0.28	0.360214	4673	1066	74.9118	17.0888
Core group weighting	0.28	0.252023	4713	931	87.7654	17.3371
Core group weighting	0.28	0.391552	3745	1905	88.1176	44.8235
Core group weighting	0.28	0.23102	5196	602	84.4192	9.78067
Core group weighting	0.28	0.270574	4804	932	84.9664	16.4839
Genomic prevalence weighting	0.28	0.241011	4053	826	89.7873	18.2986
Genomic prevalence weighting	0.28	0.249016	3435	439	83.0713	10.6167
Genomic prevalence weighting	0.28	0.282728	3534	199	74.7462	4.20897
Genomic prevalence weighting	0.28	0.343892	4619	31	65.901	0.442288
Genomic prevalence weighting	0.28	0.225417	3718	156	80.0603	3.35917
Genomic prevalence weighting	0.28	0.198385	3475	469	89.8862	12.1314
Genomic prevalence weighting	0.28	0.267106	4445	60	74.0216	0.999167
Genomic prevalence weighting	0.28	0.234392	3544	312	82.094	7.22724
Genomic prevalence weighting	0.28	0.392973	3542	20	60.9114	0.343938
Genomic prevalence weighting	0.28	0.342307	3689	105	67.024	1.9077
Genomic prevalence weighting	0.28	0.309153	3638	83	70.191	1.60139
Genomic prevalence weighting	0.28	0.24117	3867	795	89.9093	18.4841
Genomic prevalence weighting	0.28	0.400575	3542	71	60.6715	1.21617
Genomic prevalence weighting	0.28	0.316366	3747	145	70.2211	2.71739
Genomic prevalence weighting	0.28	0.198389	4477	337	85.3087	6.42149
Genomic prevalence weighting	0.28	0.306295	3438	80	70.5086	1.64069
Genomic prevalence weighting	0.28	0.208559	3791	156	81.8084	3.36642
Genomic prevalence weighting	0.28	0.277438	3667	153	74.5022	3.10849
Genomic prevalence weighting	0.28	0.27096	4426	73	73.7913	1.21707
Genomic prevalence weighting	0.28	0.215334	4544	207	81.3754	3.70702
Genomic prevalence weighting	0.28	0.326757	3583	86	68.4301	1.64248
Genomic prevalence weighting	0.28	0.247863	3696	169	77.8925	3.56164
Genomic prevalence weighting	0.28	0.435353	3699	22	56.6549	0.336958
Genomic prevalence weighting	0.28	0.466267	3473	19	53.5296	0.292848
Genomic prevalence weighting	0.28	0.225052	4442	105	78.9408	1.866
Genomic prevalence weighting	0.28	0.327586	3354	1345	92.067	36.9201
Genomic prevalence weighting	0.28	0.215605	3227	464	88.411	12.7123
Genomic prevalence weighting	0.28	0.176683	4329	346	88.1311	7.04397
Genomic prevalence weighting	0.28	0.169989	4331	243	87.0553	4.88442
Genomic prevalence weighting	0.28	0.30513	3630	321	74.0363	6.54701
Genomic prevalence weighting	0.28	0.256721	4534	96	75.5163	1.59893
Genomic prevalence weighting	0.28	0.339155	3519	57	66.7995	1.082
Genomic prevalence weighting	0.28	0.251097	3925	439	81.7368	9.14202
Genomic prevalence weighting	0.28	0.196464	4499	292	84.7748	5.50217
Genomic prevalence weighting	0.28	0.206859	3677	254	83.9115	5.79644
Genomic prevalence weighting	0.28	0.39114	3711	34	61.2275	0.560964
Genomic prevalence weighting	0.28	0.28996	4491	106	72.2142	1.70445
Genomic prevalence weighting	0.28	0.522836	3082	4	47.7459	0.0619675
Genomic prevalence weighting	0.28	0.247635	3500	179	78.2473	4.00179
Genomic prevalence weighting	0.28	0.165189	4801	156	85.8088	2.7882
Genomic prevalence weighting	0.28	0.268037	3561	168	75.8143	3.57675
Genomic prevalence weighting	0.28	0.610443	2559	0	38.9557	0
Genomic prevalence weighting	0.28	0.266039	4519	92	74.5095	1.5169
Genomic prevalence weighting	0.28	0.310284	3541	118	70.5941	2.35247
Genomic prevalence weighting	0.28	0.194119	3508	363	87.9198	9.09774
Genomic prevalence weighting	0.28	0.255689	3336	648	87.011	16.9014
Genomic prevalence weighting	0.28	0.352121	3483	51	65.4085	0.957746
Genomic prevalence weighting	0.28	0.210168	3480	267	84.0783	6.45083
Genomic prevalence weighting	0.28	0.246844	4534	106	76.6655	1.79236
Genomic prevalence weighting	0.28	0.290284	3594	135	72.9154	2.73889
Genomic prevalence weighting	0.28	0.250737	3556	236	78.847	5.23282
Genomic prevalence weighting	0.28	0.173889	4461	378	88.8292	7.52688
Genomic prevalence weighting	0.28	0.300535	3661	118	71.5598	2.30649
Genomic prevalence weighting	0.28	0.383205	3533	36	62.0696	0.632467
Genomic prevalence weighting	0.28	0.211947	4116	537	87.8361	11.4597
Genomic prevalence weighting	0.28	0.432891	3545	13	56.8291	0.2084
Genomic prevalence weighting	0.28	0.206276	4452	239	82.905	4.45065
Genomic prevalence weighting	0.28	0.229526	3528	329	83.0118	7.74118
Genomic prevalence weighting	0.28	0.249195	4664	57	75.7758	0.926076
Genomic prevalence weighting	0.28	0.393716	3454	43	61.0895	0.760524
Discriminatory weighting	0.2825	0.370036	3696	1353	81.8786	29.9734
Discriminatory weighting	0.2825	0.387803	2881	571	69.6735	13.8089
Discriminatory weighting	0.2825	0.342848	4144	1578	87.6481	33.3756
Discriminatory weighting	0.2825	0.297974	5268	495	75.1605	7.06235
Discriminatory weighting	0.2825	0.431748	2760	213	59.4315	4.58656
Discriminatory weighting	0.2825	0.401779	2555	405	66.089	10.4759
Discriminatory weighting	0.2825	0.290395	4743	679	78.9842	11.3072
Discriminatory weighting	0.2825	0.366322	3861	1776	89.4371	41.1397
Discriminatory weighting	0.2825	0.336928	4611	1139	79.2949	19.5873
Discriminatory weighting	0.2825	0.321658	4532	1177	82.3401	21.3844
Discriminatory weighting	0.2825	0.335968	4368	1395	84.2755	26.9149
Discriminatory weighting	0.2825	0.450192	2583	397	60.0558	9.23041
Discriminatory weighting	0.2825	0.34337	4427	904	75.8308	15.4848
Discriminatory weighting	0.2825	0.337322	4430	1349	83.021	25.2811
Discriminatory weighting	0.2825	0.486454	2957	510	56.3453	9.71799
Discriminatory weighting	0.2825	0.404773	3791	1493	77.7482	30.6194
Discriminatory weighting	0.2825	0.356302	3391	634	73.1765	13.6815
Discriminatory weighting	0.2825	0.316746	3872	745	78.6672	15.1361
Discriminatory weighting	0.2825	0.244314	5017	641	83.6445	10.6869
Discriminatory weighting	0.2825	0.249114	4871	903	87.2314	16.1712
Discriminatory weighting	0.2825	0.340644	4359	1375	83.2506	26.2605
Discriminatory weighting	0.2825	0.347911	3996	1383	84.215	29.1465
Discriminatory weighting	0.2825	0.271358	5177	576	79.2924	8.82218
Discriminatory weighting	0.2825	0.340727	4696	635	72.3798	9.7873
Discriminatory weighting	0.2825	0.300171	4509	816	80.1315	14.5015
Discriminatory weighting	0.2825	0.399952	2498	520	68.5699	14.274
Discriminatory weighting	0.2825	0.375114	2737	730	74.9863	20
Discriminatory weighting	0.2825	0.465791	2889	496	58.8151	10.0977
Discriminatory weighting	0.2825	0.538688	2665	802	53.5678	16.1206
Discriminatory weighting	0.2825	0.372164	3929	1355	80.1346	27.6361
Discriminatory weighting	0.2825	0.294494	4741	716	78.964	11.9254
Discriminatory weighting	0.2825	0.422249	3864	1420	73.3485	26.9552
Discriminatory weighting	0.2825	0.319072	4138	1275	86.1724	26.5514
Discriminatory weighting	0.2825	0.276864	4482	891	84.4545	16.7891
Discriminatory weighting	0.2825	0.416236	2711	262	61.8667	5.97901
Discriminatory weighting	0.2825	0.329492	4713	968	77.7594	15.971
Discriminatory weighting	0.2825	0.319826	4683	666	75.3015	10.7091
Discriminatory weighting	0.2825	0.360095	4599	732	71.2471	11.34
Discriminatory weighting	0.2825	0.415606	2756	243	61.6141	5.4326
Discriminatory weighting	0.2825	0.21386	4878	610	87.185	10.9026
Discriminatory weighting	0.2825	0.354666	4094	1647	87.162	35.0649
Discriminatory weighting	0.2825	0.261932	5227	513	79.5707	7.80941
Discriminatory weighting	0.2825	0.276863	4832	617	79.6702	10.1731
Discriminatory weighting	0.2825	0.379332	3958	1361	78.9075	27.1332
Discriminatory weighting	0.2825	0.412139	2586	409	64.812	10.2506
Discriminatory weighting	0.2825	0.401451	2557	438	66.6927	11.4241
Discriminatory weighting	0.2825	0.351694	4343	1374	81.5587	25.8028
Discriminatory weighting	0.2825	0.403591	2657	316	64.1942	7.63469
Discriminatory weighting	0.2825	0.256039	4989	792	84.3591	13.392
Discriminatory weighting	0.2825	0.349728	4178	1496	84.7636	30.351
Discriminatory weighting	0.2825	0.367711	3936	1715	87.2727	38.0266
Discriminatory weighting	0.2825	0.483456	2732	267	54.4006	5.31661
Discriminatory weighting	0.2825	0.348992	4296	1483	83.9719	28.9875
Discriminatory weighting	0.2825	0.397898	4125	1159	72.4701	20.3619
Discriminatory weighting	0.2825	0.386327	3420	887	72.9834	18.9287
Discriminatory weighting	0.2825	0.355319	4672	1009	74.8958	16.1751
Discriminatory weighting	0.2825	0.2625	4720	1030	87.8957	19.1806
Discriminatory weighting	0.2825	0.386591	3797	1940	89.3412	45.6471
Discriminatory weighting	0.2825	0.29273	4796	626	77.9204	10.1706
Discriminatory weighting	0.2825	0.26065	4825	872	85.3378	15.4227
Core group weighting	0.2825	0.329118	4085	1575	90.4962	34.8914
Core group weighting	0.2825	0.383532	3721	1901	89.9879	45.9734
Core group weighting	0.2825	0.347205	4110	1568	86.9289	33.1641
Core group weighting	0.2825	0.295974	5264	468	75.1034	6.67713
Core group weighting	0.2825	0.344739	4060	1552	87.4246	33.4195
Core group weighting	0.2825	0.410777	3510	2091	90.7915	54.0869
Core group weighting	0.2825	0.244907	5078	720	84.5629	11.99
Core group weighting	0.2825	0.381632	3811	1846	88.2789	42.7612
Core group weighting	0.2825	0.334487	4614	1118	79.3465	19.2261
Core group weighting	0.2825	0.332838	4492	1229	81.6134	22.3292
Core group weighting	0.2825	0.34335	4305	1373	83.06	26.4904
Core group weighting	0.2825	0.32805	3943	1567	91.6764	36.4334
Core group weighting	0.2825	0.331279	4558	978	78.0747	16.7523
Core group weighting	0.2825	0.347084	4400	1403	82.4588	26.2931
Core group weighting	0.2825	0.269903	4347	706	82.8316	13.4527
Core group weighting	0.2825	0.355494	4159	1577	85.2953	32.3421
Core group weighting	0.2825	0.336352	4104	1550	88.5628	33.4484
Core group weighting	0.2825	0.29689	4341	1252	88.1959	25.4368
Core group weighting	0.2825	0.241018	5070	682	84.5282	11.3705
Core group weighting	0.2825	0.24168	4876	846	87.3209	15.1504
Core group weighting	0.2825	0.345862	4316	1362	82.4293	26.0122
Core group weighting	0.2825	0.343346	4110	1514	86.6175	31.9073
Core group weighting	0.2825	0.260127	5242	556	80.2879	8.51585
Core group weighting	0.2825	0.295119	5054	682	77.8977	10.5117
Core group weighting	0.2825	0.252293	4810	806	85.4807	14.3238
Core group weighting	0.2825	0.425539	3329	2152	91.3807	59.0722
Core group weighting	0.2825	0.418572	3356	2122	91.9452	58.137
Core group weighting	0.2825	0.275152	4402	1161	89.6173	23.636
Core group weighting	0.2825	0.300399	4036	794	81.1256	15.9598
Core group weighting	0.2825	0.329468	4221	1392	86.0901	28.3908
Core group weighting	0.2825	0.244795	5078	720	84.5769	11.992
Core group weighting	0.2825	0.358592	4300	1436	81.6249	27.2589
Core group weighting	0.2825	0.345538	4004	1316	83.3819	27.4052
Core group weighting	0.2825	0.25408	4662	943	87.8462	17.769
Core group weighting	0.2825	0.362632	3923	1773	89.5253	40.461
Core group weighting	0.2825	0.326759	4745	987	78.2874	16.2844
Core group weighting	0.2825	0.283087	4989	740	80.2219	11.899
Core group weighting	0.2825	0.308919	4982	754	77.1805	11.6809
Core group weighting	0.2825	0.3576	3918	1626	87.5922	36.3514
Core group weighting	0.2825	0.200129	4968	616	88.7936	11.0098
Core group weighting	0.2825	0.356598	4047	1593	86.1614	33.9153
Core group weighting	0.2825	0.267927	5227	571	79.5707	8.69234
Core group weighting	0.2825	0.247625	5068	671	83.5614	11.0635
Core group weighting	0.2825	0.329657	4315	1421	86.0247	28.3293
Core group weighting	0.2825	0.39783	3607	2000	90.401	50.1253
Core group weighting	0.2825	0.414899	3448	2059	89.9322	53.7037
Core group weighting	0.2825	0.355306	4313	1365	80.9953	25.6338
Core group weighting	0.2825	0.375062	3759	1876	90.819	45.325
Core group weighting	0.2825	0.249925	4973	716	84.0886	12.1069
Core group weighting	0.2825	0.357032	4151	1527	84.2159	30.9799
Core group weighting	0.2825	0.377434	3901	1756	86.4967	38.9357
Core group weighting	0.2825	0.259326	4547	1117	90.5416	22.2421
Core group weighting	0.2825	0.358577	4218	1460	82.4472	28.5379
Core group weighting	0.2825	0.334596	4566	1170	80.2178	20.5552
Core group weighting	0.2825	0.29053	4188	1217	89.3726	25.971
Core group weighting	0.2825	0.360214	4673	1066	74.9118	17.0888
Core group weighting	0.2825	0.252023	4713	931	87.7654	17.3371
Core group weighting	0.2825	0.391552	3745	1905	88.1176	44.8235
Core group weighting	0.2825	0.23102	5196	602	84.4192	9.78067
Core group weighting	0.2825	0.270574	4804	932	84.9664	16.4839
Genomic prevalence weighting	0.2825	0.241011	4053	826	89.7873	18.2986
Genomic prevalence weighting	0.2825	0.249016	3435	439	83.0713	10.6167
Genomic prevalence weighting	0.2825	0.282728	3534	199	74.7462	4.20897
Genomic prevalence weighting	0.2825	0.343892	4619	31	65.901	0.442288
Genomic prevalence weighting	0.2825	0.225417	3718	156	80.0603	3.35917
Genomic prevalence weighting	0.2825	0.198385	3475	469	89.8862	12.1314
Genomic prevalence weighting	0.2825	0.267106	4445	60	74.0216	0.999167
Genomic prevalence weighting	0.2825	0.234392	3544	312	82.094	7.22724
Genomic prevalence weighting	0.2825	0.392973	3542	20	60.9114	0.343938
Genomic prevalence weighting	0.2825	0.342307	3689	105	67.024	1.9077
Genomic prevalence weighting	0.2825	0.309153	3638	83	70.191	1.60139
Genomic prevalence weighting	0.2825	0.24117	3867	795	89.9093	18.4841
Genomic prevalence weighting	0.2825	0.400575	3542	71	60.6715	1.21617
Genomic prevalence weighting	0.2825	0.316366	3747	145	70.2211	2.71739
Genomic prevalence weighting	0.2825	0.198389	4477	337	85.3087	6.42149
Genomic prevalence weighting	0.2825	0.306295	3438	80	70.5086	1.64069
Genomic prevalence weighting	0.2825	0.208559	3791	156	81.8084	3.36642
Genomic prevalence weighting	0.2825	0.277438	3667	153	74.5022	3.10849
Genomic prevalence weighting	0.2825	0.27096	4426	73	73.7913	1.21707
Genomic prevalence weighting	0.2825	0.215334	4544	207	81.3754	3.70702
Genomic prevalence weighting	0.2825	0.326757	3583	86	68.4301	1.64248
Genomic prevalence weighting	0.2825	0.247863	3696	169	77.8925	3.56164
Genomic prevalence weighting	0.2825	0.435353	3699	22	56.6549	0.336958
Genomic prevalence weighting	0.2825	0.466267	3473	19	53.5296	0.292848
Genomic prevalence weighting	0.2825	0.225052	4442	105	78.9408	1.866
Genomic prevalence weighting	0.2825	0.327586	3354	1345	92.067	36.9201
Genomic prevalence weighting	0.2825	0.215605	3227	464	88.411	12.7123
Genomic prevalence weighting	0.2825	0.176683	4329	346	88.1311	7.04397
Genomic prevalence weighting	0.2825	0.169989	4331	243	87.0553	4.88442
Genomic prevalence weighting	0.2825	0.30513	3630	321	74.0363	6.54701
Genomic prevalence weighting	0.2825	0.256721	4534	96	75.5163	1.59893
Genomic prevalence weighting	0.2825	0.339155	3519	57	66.7995	1.082
Genomic prevalence weighting	0.2825	0.251097	3925	439	81.7368	9.14202
Genomic prevalence weighting	0.2825	0.196464	4499	292	84.7748	5.50217
Genomic prevalence weighting	0.2825	0.206859	3677	254	83.9115	5.79644
Genomic prevalence weighting	0.2825	0.39114	3711	34	61.2275	0.560964
Genomic prevalence weighting	0.2825	0.28996	4491	106	72.2142	1.70445
Genomic prevalence weighting	0.2825	0.522836	3082	4	47.7459	0.0619675
Genomic prevalence weighting	0.2825	0.247635	3500	179	78.2473	4.00179
Genomic prevalence weighting	0.2825	0.165189	4801	156	85.8088	2.7882
Genomic prevalence weighting	0.2825	0.268037	3561	168	75.8143	3.57675
Genomic prevalence weighting	0.2825	0.610443	2559	0	38.9557	0
Genomic prevalence weighting	0.2825	0.266039	4519	92	74.5095	1.5169
Genomic prevalence weighting	0.2825	0.310284	3541	118	70.5941	2.35247
Genomic prevalence weighting	0.2825	0.194119	3508	363	87.9198	9.09774
Genomic prevalence weighting	0.2825	0.255689	3336	648	87.011	16.9014
Genomic prevalence weighting	0.2825	0.352121	3483	51	65.4085	0.957746
Genomic prevalence weighting	0.2825	0.210168	3480	267	84.0783	6.45083
Genomic prevalence weighting	0.2825	0.246844	4534	106	76.6655	1.79236
Genomic prevalence weighting	0.2825	0.290284	3594	135	72.9154	2.73889
Genomic prevalence weighting	0.2825	0.250737	3556	236	78.847	5.23282
Genomic prevalence weighting	0.2825	0.173889	4461	378	88.8292	7.52688
Genomic prevalence weighting	0.2825	0.300535	3661	118	71.5598	2.30649
Genomic prevalence weighting	0.2825	0.383205	3533	36	62.0696	0.632467
Genomic prevalence weighting	0.2825	0.211947	4116	537	87.8361	11.4597
Genomic prevalence weighting	0.2825	0.432891	3545	13	56.8291	0.2084
Genomic prevalence weighting	0.2825	0.206276	4452	239	82.905	4.45065
Genomic prevalence weighting	0.2825	0.229526	3528	329	83.0118	7.74118
Genomic prevalence weighting	0.2825	0.249195	4664	57	75.7758	0.926076
Genomic prevalence weighting	0.2825	0.393716	3454	43	61.0895	0.760524
Discriminatory weighting	0.285	0.370036	3696	1353	81.8786	29.9734
Discriminatory weighting	0.285	0.387803	2881	571	69.6735	13.8089
Discriminatory weighting	0.285	0.342848	4144	1578	87.6481	33.3756
Discriminatory weighting	0.285	0.297974	5268	495	75.1605	7.06235
Discriminatory weighting	0.285	0.431748	2760	213	59.4315	4.58656
Discriminatory weighting	0.285	0.401779	2555	405	66.089	10.4759
Discriminatory weighting	0.285	0.290395	4743	679	78.9842	11.3072
Discriminatory weighting	0.285	0.366322	3861	1776	89.4371	41.1397
Discriminatory weighting	0.285	0.336928	4611	1139	79.2949	19.5873
Discriminatory weighting	0.285	0.321658	4532	1177	82.3401	21.3844
Discriminatory weighting	0.285	0.335968	4368	1395	84.2755	26.9149
Discriminatory weighting	0.285	0.450192	2583	397	60.0558	9.23041
Discriminatory weighting	0.285	0.34337	4427	904	75.8308	15.4848
Discriminatory weighting	0.285	0.337322	4430	1349	83.021	25.2811
Discriminatory weighting	0.285	0.486454	2957	510	56.3453	9.71799
Discriminatory weighting	0.285	0.404773	3791	1493	77.7482	30.6194
Discriminatory weighting	0.285	0.356302	3391	634	73.1765	13.6815
Discriminatory weighting	0.285	0.316746	3872	745	78.6672	15.1361
Discriminatory weighting	0.285	0.244314	5017	641	83.6445	10.6869
Discriminatory weighting	0.285	0.249114	4871	903	87.2314	16.1712
Discriminatory weighting	0.285	0.340644	4359	1375	83.2506	26.2605
Discriminatory weighting	0.285	0.347911	3996	1383	84.215	29.1465
Discriminatory weighting	0.285	0.271358	5177	576	79.2924	8.82218
Discriminatory weighting	0.285	0.340727	4696	635	72.3798	9.7873
Discriminatory weighting	0.285	0.300171	4509	816	80.1315	14.5015
Discriminatory weighting	0.285	0.399952	2498	520	68.5699	14.274
Discriminatory weighting	0.285	0.375114	2737	730	74.9863	20
Discriminatory weighting	0.285	0.465791	2889	496	58.8151	10.0977
Discriminatory weighting	0.285	0.538688	2665	802	53.5678	16.1206
Discriminatory weighting	0.285	0.372164	3929	1355	80.1346	27.6361
Discriminatory weighting	0.285	0.294494	4741	716	78.964	11.9254
Discriminatory weighting	0.285	0.422249	3864	1420	73.3485	26.9552
Discriminatory weighting	0.285	0.319072	4138	1275	86.1724	26.5514
Discriminatory weighting	0.285	0.276864	4482	891	84.4545	16.7891
Discriminatory weighting	0.285	0.416236	2711	262	61.8667	5.97901
Discriminatory weighting	0.285	0.329492	4713	968	77.7594	15.971
Discriminatory weighting	0.285	0.319826	4683	666	75.3015	10.7091
Discriminatory weighting	0.285	0.360095	4599	732	71.2471	11.34
Discriminatory weighting	0.285	0.415606	2756	243	61.6141	5.4326
Discriminatory weighting	0.285	0.21386	4878	610	87.185	10.9026
Discriminatory weighting	0.285	0.354666	4094	1647	87.162	35.0649
Discriminatory weighting	0.285	0.261932	5227	513	79.5707	7.80941
Discriminatory weighting	0.285	0.276863	4832	617	79.6702	10.1731
Discriminatory weighting	0.285	0.379332	3958	1361	78.9075	27.1332
Discriminatory weighting	0.285	0.412139	2586	409	64.812	10.2506
Discriminatory weighting	0.285	0.401451	2557	438	66.6927	11.4241
Discriminatory weighting	0.285	0.351694	4343	1374	81.5587	25.8028
Discriminatory weighting	0.285	0.403591	2657	316	64.1942	7.63469
Discriminatory weighting	0.285	0.256039	4989	792	84.3591	13.392
Discriminatory weighting	0.285	0.349728	4178	1496	84.7636	30.351
Discriminatory weighting	0.285	0.367711	3936	1715	87.2727	38.0266
Discriminatory weighting	0.285	0.483456	2732	267	54.4006	5.31661
Discriminatory weighting	0.285	0.348992	4296	1483	83.9719	28.9875
Discriminatory weighting	0.285	0.397898	4125	1159	72.4701	20.3619
Discriminatory weighting	0.285	0.386327	3420	887	72.9834	18.9287
Discriminatory weighting	0.285	0.355319	4672	1009	74.8958	16.1751
Discriminatory weighting	0.285	0.2625	4720	1030	87.8957	19.1806
Discriminatory weighting	0.285	0.386591	3797	1940	89.3412	45.6471
Discriminatory weighting	0.285	0.29273	4796	626	77.9204	10.1706
Discriminatory weighting	0.285	0.26065	4825	872	85.3378	15.4227
Core group weighting	0.285	0.329118	4085	1575	90.4962	34.8914
Core group weighting	0.285	0.383532	3721	1901	89.9879	45.9734
Core group weighting	0.285	0.347205	4110	1568	86.9289	33.1641
Core group weighting	0.285	0.295974	5264	468	75.1034	6.67713
Core group weighting	0.285	0.344739	4060	1552	87.4246	33.4195
Core group weighting	0.285	0.410777	3510	2091	90.7915	54.0869
Core group weighting	0.285	0.244907	5078	720	84.5629	11.99
Core group weighting	0.285	0.381632	3811	1846	88.2789	42.7612
Core group weighting	0.285	0.334487	4614	1118	79.3465	19.2261
Core group weighting	0.285	0.332838	4492	1229	81.6134	22.3292
Core group weighting	0.285	0.34335	4305	1373	83.06	26.4904
Core group weighting	0.285	0.32805	3943	1567	91.6764	36.4334
Core group weighting	0.285	0.331279	4558	978	78.0747	16.7523
Core group weighting	0.285	0.347084	4400	1403	82.4588	26.2931
Core group weighting	0.285	0.269903	4347	706	82.8316	13.4527
Core group weighting	0.285	0.355494	4159	1577	85.2953	32.3421
Core group weighting	0.285	0.336352	4104	1550	88.5628	33.4484
Core group weighting	0.285	0.29689	4341	1252	88.1959	25.4368
Core group weighting	0.285	0.241018	5070	682	84.5282	11.3705
Core group weighting	0.285	0.24168	4876	846	87.3209	15.1504
Core group weighting	0.285	0.345862	4316	1362	82.4293	26.0122
Core group weighting	0.285	0.343346	4110	1514	86.6175	31.9073
Core group weighting	0.285	0.260127	5242	556	80.2879	8.51585
Core group weighting	0.285	0.295119	5054	682	77.8977	10.5117
Core group weighting	0.285	0.252293	4810	806	85.4807	14.3238
Core group weighting	0.285	0.425539	3329	2152	91.3807	59.0722
Core group weighting	0.285	0.418572	3356	2122	91.9452	58.137
Core group weighting	0.285	0.275152	4402	1161	89.6173	23.636
Core group weighting	0.285	0.300399	4036	794	81.1256	15.9598
Core group weighting	0.285	0.329468	4221	1392	86.0901	28.3908
Core group weighting	0.285	0.244795	5078	720	84.5769	11.992
Core group weighting	0.285	0.358592	4300	1436	81.6249	27.2589
Core group weighting	0.285	0.345538	4004	1316	83.3819	27.4052
Core group weighting	0.285	0.25408	4662	943	87.8462	17.769
Core group weighting	0.285	0.362632	3923	1773	89.5253	40.461
Core group weighting	0.285	0.326759	4745	987	78.2874	16.2844
Core group weighting	0.285	0.283087	4989	740	80.2219	11.899
Core group weighting	0.285	0.308919	4982	754	77.1805	11.6809
Core group weighting	0.285	0.3576	3918	1626	87.5922	36.3514
Core group weighting	0.285	0.200129	4968	616	88.7936	11.0098
Core group weighting	0.285	0.356598	4047	1593	86.1614	33.9153
Core group weighting	0.285	0.267927	5227	571	79.5707	8.69234
Core group weighting	0.285	0.247625	5068	671	83.5614	11.0635
Core group weighting	0.285	0.329657	4315	1421	86.0247	28.3293
Core group weighting	0.285	0.39783	3607	2000	90.401	50.1253
Core group weighting	0.285	0.414899	3448	2059	89.9322	53.7037
Core group weighting	0.285	0.355306	4313	1365	80.9953	25.6338
Core group weighting	0.285	0.375062	3759	1876	90.819	45.325
Core group weighting	0.285	0.249925	4973	716	84.0886	12.1069
Core group weighting	0.285	0.357032	4151	1527	84.2159	30.9799
Core group weighting	0.285	0.377434	3901	1756	86.4967	38.9357
Core group weighting	0.285	0.259326	4547	1117	90.5416	22.2421
Core group weighting	0.285	0.358577	4218	1460	82.4472	28.5379
Core group weighting	0.285	0.334596	4566	1170	80.2178	20.5552
Core group weighting	0.285	0.29053	4188	1217	89.3726	25.971
Core group weighting	0.285	0.360214	4673	1066	74.9118	17.0888
Core group weighting	0.285	0.252023	4713	931	87.7654	17.3371
Core group weighting	0.285	0.391552	3745	1905	88.1176	44.8235
Core group weighting	0.285	0.23102	5196	602	84.4192	9.78067
Core group weighting	0.285	0.270574	4804	932	84.9664	16.4839
Genomic prevalence weighting	0.285	0.241011	4053	826	89.7873	18.2986
Genomic prevalence weighting	0.285	0.249016	3435	439	83.0713	10.6167
Genomic prevalence weighting	0.285	0.282728	3534	199	74.7462	4.20897
Genomic prevalence weighting	0.285	0.343892	4619	31	65.901	0.442288
Genomic prevalence weighting	0.285	0.225417	3718	156	80.0603	3.35917
Genomic prevalence weighting	0.285	0.198385	3475	469	89.8862	12.1314
Genomic prevalence weighting	0.285	0.267106	4445	60	74.0216	0.999167
Genomic prevalence weighting	0.285	0.234392	3544	312	82.094	7.22724
Genomic prevalence weighting	0.285	0.392973	3542	20	60.9114	0.343938
Genomic prevalence weighting	0.285	0.342307	3689	105	67.024	1.9077
Genomic prevalence weighting	0.285	0.309153	3638	83	70.191	1.60139
Genomic prevalence weighting	0.285	0.24117	3867	795	89.9093	18.4841
Genomic prevalence weighting	0.285	0.400575	3542	71	60.6715	1.21617
Genomic prevalence weighting	0.285	0.316366	3747	145	70.2211	2.71739
Genomic prevalence weighting	0.285	0.198389	4477	337	85.3087	6.42149
Genomic prevalence weighting	0.285	0.306295	3438	80	70.5086	1.64069
Genomic prevalence weighting	0.285	0.208559	3791	156	81.8084	3.36642
Genomic prevalence weighting	0.285	0.277438	3667	153	74.5022	3.10849
Genomic prevalence weighting	0.285	0.27096	4426	73	73.7913	1.21707
Genomic prevalence weighting	0.285	0.215334	4544	207	81.3754	3.70702
Genomic prevalence weighting	0.285	0.326757	3583	86	68.4301	1.64248
Genomic prevalence weighting	0.285	0.247863	3696	169	77.8925	3.56164
Genomic prevalence weighting	0.285	0.435353	3699	22	56.6549	0.336958
Genomic prevalence weighting	0.285	0.466267	3473	19	53.5296	0.292848
Genomic prevalence weighting	0.285	0.225052	4442	105	78.9408	1.866
Genomic prevalence weighting	0.285	0.327586	3354	1345	92.067	36.9201
Genomic prevalence weighting	0.285	0.215605	3227	464	88.411	12.7123
Genomic prevalence weighting	0.285	0.176683	4329	346	88.1311	7.04397
Genomic prevalence weighting	0.285	0.169989	4331	243	87.0553	4.88442
Genomic prevalence weighting	0.285	0.30513	3630	321	74.0363	6.54701
Genomic prevalence weighting	0.285	0.256721	4534	96	75.5163	1.59893
Genomic prevalence weighting	0.285	0.339155	3519	57	66.7995	1.082
Genomic prevalence weighting	0.285	0.251097	3925	439	81.7368	9.14202
Genomic prevalence weighting	0.285	0.196464	4499	292	84.7748	5.50217
Genomic prevalence weighting	0.285	0.206859	3677	254	83.9115	5.79644
Genomic prevalence weighting	0.285	0.39114	3711	34	61.2275	0.560964
Genomic prevalence weighting	0.285	0.28996	4491	106	72.2142	1.70445
Genomic prevalence weighting	0.285	0.522836	3082	4	47.7459	0.0619675
Genomic prevalence weighting	0.285	0.247635	3500	179	78.2473	4.00179
Genomic prevalence weighting	0.285	0.165189	4801	156	85.8088	2.7882
Genomic prevalence weighting	0.285	0.268037	3561	168	75.8143	3.57675
Genomic prevalence weighting	0.285	0.610443	2559	0	38.9557	0
Genomic prevalence weighting	0.285	0.266039	4519	92	74.5095	1.5169
Genomic prevalence weighting	0.285	0.310284	3541	118	70.5941	2.35247
Genomic prevalence weighting	0.285	0.194119	3508	363	87.9198	9.09774
Genomic prevalence weighting	0.285	0.255689	3336	648	87.011	16.9014
Genomic prevalence weighting	0.285	0.352121	3483	51	65.4085	0.957746
Genomic prevalence weighting	0.285	0.210168	3480	267	84.0783	6.45083
Genomic prevalence weighting	0.285	0.246844	4534	106	76.6655	1.79236
Genomic prevalence weighting	0.285	0.290284	3594	135	72.9154	2.73889
Genomic prevalence weighting	0.285	0.250737	3556	236	78.847	5.23282
Genomic prevalence weighting	0.285	0.173889	4461	378	88.8292	7.52688
Genomic prevalence weighting	0.285	0.300535	3661	118	71.5598	2.30649
Genomic prevalence weighting	0.285	0.383205	3533	36	62.0696	0.632467
Genomic prevalence weighting	0.285	0.211947	4116	537	87.8361	11.4597
Genomic prevalence weighting	0.285	0.432891	3545	13	56.8291	0.2084
Genomic prevalence weighting	0.285	0.206276	4452	239	82.905	4.45065
Genomic prevalence weighting	0.285	0.229526	3528	329	83.0118	7.74118
Genomic prevalence weighting	0.285	0.249195	4664	57	75.7758	0.926076
Genomic prevalence weighting	0.285	0.393716	3454	43	61.0895	0.760524
Discriminatory weighting	0.2875	0.370036	3696	1353	81.8786	29.9734
Discriminatory weighting	0.2875	0.387803	2881	571	69.6735	13.8089
Discriminatory weighting	0.2875	0.342848	4144	1578	87.6481	33.3756
Discriminatory weighting	0.2875	0.297974	5268	495	75.1605	7.06235
Discriminatory weighting	0.2875	0.431748	2760	213	59.4315	4.58656
Discriminatory weighting	0.2875	0.401779	2555	405	66.089	10.4759
Discriminatory weighting	0.2875	0.290395	4743	679	78.9842	11.3072
Discriminatory weighting	0.2875	0.366322	3861	1776	89.4371	41.1397
Discriminatory weighting	0.2875	0.336928	4611	1139	79.2949	19.5873
Discriminatory weighting	0.2875	0.321658	4532	1177	82.3401	21.3844
Discriminatory weighting	0.2875	0.335968	4368	1395	84.2755	26.9149
Discriminatory weighting	0.2875	0.450192	2583	397	60.0558	9.23041
Discriminatory weighting	0.2875	0.34337	4427	904	75.8308	15.4848
Discriminatory weighting	0.2875	0.337322	4430	1349	83.021	25.2811
Discriminatory weighting	0.2875	0.486454	2957	510	56.3453	9.71799
Discriminatory weighting	0.2875	0.404773	3791	1493	77.7482	30.6194
Discriminatory weighting	0.2875	0.356302	3391	634	73.1765	13.6815
Discriminatory weighting	0.2875	0.316746	3872	745	78.6672	15.1361
Discriminatory weighting	0.2875	0.244314	5017	641	83.6445	10.6869
Discriminatory weighting	0.2875	0.249114	4871	903	87.2314	16.1712
Discriminatory weighting	0.2875	0.340644	4359	1375	83.2506	26.2605
Discriminatory weighting	0.2875	0.347911	3996	1383	84.215	29.1465
Discriminatory weighting	0.2875	0.271358	5177	576	79.2924	8.82218
Discriminatory weighting	0.2875	0.340727	4696	635	72.3798	9.7873
Discriminatory weighting	0.2875	0.300171	4509	816	80.1315	14.5015
Discriminatory weighting	0.2875	0.399952	2498	520	68.5699	14.274
Discriminatory weighting	0.2875	0.375114	2737	730	74.9863	20
Discriminatory weighting	0.2875	0.465791	2889	496	58.8151	10.0977
Discriminatory weighting	0.2875	0.538688	2665	802	53.5678	16.1206
Discriminatory weighting	0.2875	0.372164	3929	1355	80.1346	27.6361
Discriminatory weighting	0.2875	0.294494	4741	716	78.964	11.9254
Discriminatory weighting	0.2875	0.422249	3864	1420	73.3485	26.9552
Discriminatory weighting	0.2875	0.319072	4138	1275	86.1724	26.5514
Discriminatory weighting	0.2875	0.276864	4482	891	84.4545	16.7891
Discriminatory weighting	0.2875	0.416236	2711	262	61.8667	5.97901
Discriminatory weighting	0.2875	0.329492	4713	968	77.7594	15.971
Discriminatory weighting	0.2875	0.319826	4683	666	75.3015	10.7091
Discriminatory weighting	0.2875	0.360095	4599	732	71.2471	11.34
Discriminatory weighting	0.2875	0.415606	2756	243	61.6141	5.4326
Discriminatory weighting	0.2875	0.21386	4878	610	87.185	10.9026
Discriminatory weighting	0.2875	0.354666	4094	1647	87.162	35.0649
Discriminatory weighting	0.2875	0.261932	5227	513	79.5707	7.80941
Discriminatory weighting	0.2875	0.276863	4832	617	79.6702	10.1731
Discriminatory weighting	0.2875	0.379332	3958	1361	78.9075	27.1332
Discriminatory weighting	0.2875	0.412139	2586	409	64.812	10.2506
Discriminatory weighting	0.2875	0.401451	2557	438	66.6927	11.4241
Discriminatory weighting	0.2875	0.351694	4343	1374	81.5587	25.8028
Discriminatory weighting	0.2875	0.403591	2657	316	64.1942	7.63469
Discriminatory weighting	0.2875	0.256039	4989	792	84.3591	13.392
Discriminatory weighting	0.2875	0.349728	4178	1496	84.7636	30.351
Discriminatory weighting	0.2875	0.367711	3936	1715	87.2727	38.0266
Discriminatory weighting	0.2875	0.483456	2732	267	54.4006	5.31661
Discriminatory weighting	0.2875	0.348992	4296	1483	83.9719	28.9875
Discriminatory weighting	0.2875	0.397898	4125	1159	72.4701	20.3619
Discriminatory weighting	0.2875	0.386327	3420	887	72.9834	18.9287
Discriminatory weighting	0.2875	0.355319	4672	1009	74.8958	16.1751
Discriminatory weighting	0.2875	0.2625	4720	1030	87.8957	19.1806
Discriminatory weighting	0.2875	0.386591	3797	1940	89.3412	45.6471
Discriminatory weighting	0.2875	0.29273	4796	626	77.9204	10.1706
Discriminatory weighting	0.2875	0.26065	4825	872	85.3378	15.4227
Core group weighting	0.2875	0.329118	4085	1575	90.4962	34.8914
Core group weighting	0.2875	0.383532	3721	1901	89.9879	45.9734
Core group weighting	0.2875	0.347205	4110	1568	86.9289	33.1641
Core group weighting	0.2875	0.295974	5264	468	75.1034	6.67713
Core group weighting	0.2875	0.344739	4060	1552	87.4246	33.4195
Core group weighting	0.2875	0.410777	3510	2091	90.7915	54.0869
Core group weighting	0.2875	0.244907	5078	720	84.5629	11.99
Core group weighting	0.2875	0.381632	3811	1846	88.2789	42.7612
Core group weighting	0.2875	0.334487	4614	1118	79.3465	19.2261
Core group weighting	0.2875	0.332838	4492	1229	81.6134	22.3292
Core group weighting	0.2875	0.34335	4305	1373	83.06	26.4904
Core group weighting	0.2875	0.32805	3943	1567	91.6764	36.4334
Core group weighting	0.2875	0.331279	4558	978	78.0747	16.7523
Core group weighting	0.2875	0.347084	4400	1403	82.4588	26.2931
Core group weighting	0.2875	0.269903	4347	706	82.8316	13.4527
Core group weighting	0.2875	0.355494	4159	1577	85.2953	32.3421
Core group weighting	0.2875	0.336352	4104	1550	88.5628	33.4484
Core group weighting	0.2875	0.29689	4341	1252	88.1959	25.4368
Core group weighting	0.2875	0.241018	5070	682	84.5282	11.3705
Core group weighting	0.2875	0.24168	4876	846	87.3209	15.1504
Core group weighting	0.2875	0.345862	4316	1362	82.4293	26.0122
Core group weighting	0.2875	0.343346	4110	1514	86.6175	31.9073
Core group weighting	0.2875	0.260127	5242	556	80.2879	8.51585
Core group weighting	0.2875	0.295119	5054	682	77.8977	10.5117
Core group weighting	0.2875	0.252293	4810	806	85.4807	14.3238
Core group weighting	0.2875	0.425539	3329	2152	91.3807	59.0722
Core group weighting	0.2875	0.418572	3356	2122	91.9452	58.137
Core group weighting	0.2875	0.275152	4402	1161	89.6173	23.636
Core group weighting	0.2875	0.300399	4036	794	81.1256	15.9598
Core group weighting	0.2875	0.329468	4221	1392	86.0901	28.3908
Core group weighting	0.2875	0.244795	5078	720	84.5769	11.992
Core group weighting	0.2875	0.358592	4300	1436	81.6249	27.2589
Core group weighting	0.2875	0.345538	4004	1316	83.3819	27.4052
Core group weighting	0.2875	0.25408	4662	943	87.8462	17.769
Core group weighting	0.2875	0.362632	3923	1773	89.5253	40.461
Core group weighting	0.2875	0.326759	4745	987	78.2874	16.2844
Core group weighting	0.2875	0.283087	4989	740	80.2219	11.899
Core group weighting	0.2875	0.308919	4982	754	77.1805	11.6809
Core group weighting	0.2875	0.3576	3918	1626	87.5922	36.3514
Core group weighting	0.2875	0.200129	4968	616	88.7936	11.0098
Core group weighting	0.2875	0.356598	4047	1593	86.1614	33.9153
Core group weighting	0.2875	0.267927	5227	571	79.5707	8.69234
Core group weighting	0.2875	0.247625	5068	671	83.5614	11.0635
Core group weighting	0.2875	0.329657	4315	1421	86.0247	28.3293
Core group weighting	0.2875	0.39783	3607	2000	90.401	50.1253
Core group weighting	0.2875	0.414899	3448	2059	89.9322	53.7037
Core group weighting	0.2875	0.355306	4313	1365	80.9953	25.6338
Core group weighting	0.2875	0.375062	3759	1876	90.819	45.325
Core group weighting	0.2875	0.249925	4973	716	84.0886	12.1069
Core group weighting	0.2875	0.357032	4151	1527	84.2159	30.9799
Core group weighting	0.2875	0.377434	3901	1756	86.4967	38.9357
Core group weighting	0.2875	0.259326	4547	1117	90.5416	22.2421
Core group weighting	0.2875	0.358577	4218	1460	82.4472	28.5379
Core group weighting	0.2875	0.334596	4566	1170	80.2178	20.5552
Core group weighting	0.2875	0.29053	4188	1217	89.3726	25.971
Core group weighting	0.2875	0.360214	4673	1066	74.9118	17.0888
Core group weighting	0.2875	0.252023	4713	931	87.7654	17.3371
Core group weighting	0.2875	0.391552	3745	1905	88.1176	44.8235
Core group weighting	0.2875	0.23102	5196	602	84.4192	9.78067
Core group weighting	0.2875	0.270574	4804	932	84.9664	16.4839
Genomic prevalence weighting	0.2875	0.241011	4053	826	89.7873	18.2986
Genomic prevalence weighting	0.2875	0.249016	3435	439	83.0713	10.6167
Genomic prevalence weighting	0.2875	0.282728	3534	199	74.7462	4.20897
Genomic prevalence weighting	0.2875	0.343892	4619	31	65.901	0.442288
Genomic prevalence weighting	0.2875	0.225417	3718	156	80.0603	3.35917
Genomic prevalence weighting	0.2875	0.198385	3475	469	89.8862	12.1314
Genomic prevalence weighting	0.2875	0.267106	4445	60	74.0216	0.999167
Genomic prevalence weighting	0.2875	0.234392	3544	312	82.094	7.22724
Genomic prevalence weighting	0.2875	0.392973	3542	20	60.9114	0.343938
Genomic prevalence weighting	0.2875	0.342307	3689	105	67.024	1.9077
Genomic prevalence weighting	0.2875	0.309153	3638	83	70.191	1.60139
Genomic prevalence weighting	0.2875	0.24117	3867	795	89.9093	18.4841
Genomic prevalence weighting	0.2875	0.400575	3542	71	60.6715	1.21617
Genomic prevalence weighting	0.2875	0.316366	3747	145	70.2211	2.71739
Genomic prevalence weighting	0.2875	0.198389	4477	337	85.3087	6.42149
Genomic prevalence weighting	0.2875	0.306295	3438	80	70.5086	1.64069
Genomic prevalence weighting	0.2875	0.208559	3791	156	81.8084	3.36642
Genomic prevalence weighting	0.2875	0.277438	3667	153	74.5022	3.10849
Genomic prevalence weighting	0.2875	0.27096	4426	73	73.7913	1.21707
Genomic prevalence weighting	0.2875	0.215334	4544	207	81.3754	3.70702
Genomic prevalence weighting	0.2875	0.326757	3583	86	68.4301	1.64248
Genomic prevalence weighting	0.2875	0.247863	3696	169	77.8925	3.56164
Genomic prevalence weighting	0.2875	0.435353	3699	22	56.6549	0.336958
Genomic prevalence weighting	0.2875	0.466267	3473	19	53.5296	0.292848
Genomic prevalence weighting	0.2875	0.225052	4442	105	78.9408	1.866
Genomic prevalence weighting	0.2875	0.327586	3354	1345	92.067	36.9201
Genomic prevalence weighting	0.2875	0.215605	3227	464	88.411	12.7123
Genomic prevalence weighting	0.2875	0.176683	4329	346	88.1311	7.04397
Genomic prevalence weighting	0.2875	0.169989	4331	243	87.0553	4.88442
Genomic prevalence weighting	0.2875	0.30513	3630	321	74.0363	6.54701
Genomic prevalence weighting	0.2875	0.256721	4534	96	75.5163	1.59893
Genomic prevalence weighting	0.2875	0.339155	3519	57	66.7995	1.082
Genomic prevalence weighting	0.2875	0.251097	3925	439	81.7368	9.14202
Genomic prevalence weighting	0.2875	0.196464	4499	292	84.7748	5.50217
Genomic prevalence weighting	0.2875	0.206859	3677	254	83.9115	5.79644
Genomic prevalence weighting	0.2875	0.39114	3711	34	61.2275	0.560964
Genomic prevalence weighting	0.2875	0.28996	4491	106	72.2142	1.70445
Genomic prevalence weighting	0.2875	0.522836	3082	4	47.7459	0.0619675
Genomic prevalence weighting	0.2875	0.247635	3500	179	78.2473	4.00179
Genomic prevalence weighting	0.2875	0.165189	4801	156	85.8088	2.7882
Genomic prevalence weighting	0.2875	0.268037	3561	168	75.8143	3.57675
Genomic prevalence weighting	0.2875	0.610443	2559	0	38.9557	0
Genomic prevalence weighting	0.2875	0.266039	4519	92	74.5095	1.5169
Genomic prevalence weighting	0.2875	0.310284	3541	118	70.5941	2.35247
Genomic prevalence weighting	0.2875	0.194119	3508	363	87.9198	9.09774
Genomic prevalence weighting	0.2875	0.255689	3336	648	87.011	16.9014
Genomic prevalence weighting	0.2875	0.352121	3483	51	65.4085	0.957746
Genomic prevalence weighting	0.2875	0.210168	3480	267	84.0783	6.45083
Genomic prevalence weighting	0.2875	0.246844	4534	106	76.6655	1.79236
Genomic prevalence weighting	0.2875	0.290284	3594	135	72.9154	2.73889
Genomic prevalence weighting	0.2875	0.250737	3556	236	78.847	5.23282
Genomic prevalence weighting	0.2875	0.173889	4461	378	88.8292	7.52688
Genomic prevalence weighting	0.2875	0.300535	3661	118	71.5598	2.30649
Genomic prevalence weighting	0.2875	0.383205	3533	36	62.0696	0.632467
Genomic prevalence weighting	0.2875	0.211947	4116	537	87.8361	11.4597
Genomic prevalence weighting	0.2875	0.432891	3545	13	56.8291	0.2084
Genomic prevalence weighting	0.2875	0.206276	4452	239	82.905	4.45065
Genomic prevalence weighting	0.2875	0.229526	3528	329	83.0118	7.74118
Genomic prevalence weighting	0.2875	0.249195	4664	57	75.7758	0.926076
Genomic prevalence weighting	0.2875	0.393716	3454	43	61.0895	0.760524
Discriminatory weighting	0.29	0.370036	3696	1353	81.8786	29.9734
Discriminatory weighting	0.29	0.387803	2881	571	69.6735	13.8089
Discriminatory weighting	0.29	0.342848	4144	1578	87.6481	33.3756
Discriminatory weighting	0.29	0.297974	5268	495	75.1605	7.06235
Discriminatory weighting	0.29	0.431748	2760	213	59.4315	4.58656
Discriminatory weighting	0.29	0.401779	2555	405	66.089	10.4759
Discriminatory weighting	0.29	0.290395	4743	679	78.9842	11.3072
Discriminatory weighting	0.29	0.366322	3861	1776	89.4371	41.1397
Discriminatory weighting	0.29	0.336928	4611	1139	79.2949	19.5873
Discriminatory weighting	0.29	0.321658	4532	1177	82.3401	21.3844
Discriminatory weighting	0.29	0.335968	4368	1395	84.2755	26.9149
Discriminatory weighting	0.29	0.450192	2583	397	60.0558	9.23041
Discriminatory weighting	0.29	0.34337	4427	904	75.8308	15.4848
Discriminatory weighting	0.29	0.337322	4430	1349	83.021	25.2811
Discriminatory weighting	0.29	0.486454	2957	510	56.3453	9.71799
Discriminatory weighting	0.29	0.404773	3791	1493	77.7482	30.6194
Discriminatory weighting	0.29	0.356302	3391	634	73.1765	13.6815
Discriminatory weighting	0.29	0.318749	3877	769	78.7688	15.6237
Discriminatory weighting	0.29	0.244314	5017	641	83.6445	10.6869
Discriminatory weighting	0.29	0.249114	4871	903	87.2314	16.1712
Discriminatory weighting	0.29	0.340644	4359	1375	83.2506	26.2605
Discriminatory weighting	0.29	0.347911	3996	1383	84.215	29.1465
Discriminatory weighting	0.29	0.271358	5177	576	79.2924	8.82218
Discriminatory weighting	0.29	0.340727	4696	635	72.3798	9.7873
Discriminatory weighting	0.29	0.300171	4509	816	80.1315	14.5015
Discriminatory weighting	0.29	0.399952	2498	520	68.5699	14.274
Discriminatory weighting	0.29	0.375114	2737	730	74.9863	20
Discriminatory weighting	0.29	0.465791	2889	496	58.8151	10.0977
Discriminatory weighting	0.29	0.538688	2665	802	53.5678	16.1206
Discriminatory weighting	0.29	0.372164	3929	1355	80.1346	27.6361
Discriminatory weighting	0.29	0.294494	4741	716	78.964	11.9254
Discriminatory weighting	0.29	0.422249	3864	1420	73.3485	26.9552
Discriminatory weighting	0.29	0.319072	4138	1275	86.1724	26.5514
Discriminatory weighting	0.29	0.276864	4482	891	84.4545	16.7891
Discriminatory weighting	0.29	0.416236	2711	262	61.8667	5.97901
Discriminatory weighting	0.29	0.329492	4713	968	77.7594	15.971
Discriminatory weighting	0.29	0.319826	4683	666	75.3015	10.7091
Discriminatory weighting	0.29	0.360095	4599	732	71.2471	11.34
Discriminatory weighting	0.29	0.415606	2756	243	61.6141	5.4326
Discriminatory weighting	0.29	0.21386	4878	610	87.185	10.9026
Discriminatory weighting	0.29	0.354666	4094	1647	87.162	35.0649
Discriminatory weighting	0.29	0.261932	5227	513	79.5707	7.80941
Discriminatory weighting	0.29	0.276863	4832	617	79.6702	10.1731
Discriminatory weighting	0.29	0.379332	3958	1361	78.9075	27.1332
Discriminatory weighting	0.29	0.412139	2586	409	64.812	10.2506
Discriminatory weighting	0.29	0.401451	2557	438	66.6927	11.4241
Discriminatory weighting	0.29	0.348761	4362	1373	81.9155	25.784
Discriminatory weighting	0.29	0.403591	2657	316	64.1942	7.63469
Discriminatory weighting	0.29	0.256039	4989	792	84.3591	13.392
Discriminatory weighting	0.29	0.349728	4178	1496	84.7636	30.351
Discriminatory weighting	0.29	0.367711	3936	1715	87.2727	38.0266
Discriminatory weighting	0.29	0.483456	2732	267	54.4006	5.31661
Discriminatory weighting	0.29	0.348992	4296	1483	83.9719	28.9875
Discriminatory weighting	0.29	0.397898	4125	1159	72.4701	20.3619
Discriminatory weighting	0.29	0.386327	3420	887	72.9834	18.9287
Discriminatory weighting	0.29	0.355319	4672	1009	74.8958	16.1751
Discriminatory weighting	0.29	0.2625	4720	1030	87.8957	19.1806
Discriminatory weighting	0.29	0.386591	3797	1940	89.3412	45.6471
Discriminatory weighting	0.29	0.29273	4796	626	77.9204	10.1706
Discriminatory weighting	0.29	0.26065	4825	872	85.3378	15.4227
Core group weighting	0.29	0.329118	4085	1575	90.4962	34.8914
Core group weighting	0.29	0.383532	3721	1901	89.9879	45.9734
Core group weighting	0.29	0.347205	4110	1568	86.9289	33.1641
Core group weighting	0.29	0.295974	5264	468	75.1034	6.67713
Core group weighting	0.29	0.344739	4060	1552	87.4246	33.4195
Core group weighting	0.29	0.410777	3510	2091	90.7915	54.0869
Core group weighting	0.29	0.244907	5078	720	84.5629	11.99
Core group weighting	0.29	0.381632	3811	1846	88.2789	42.7612
Core group weighting	0.29	0.334487	4614	1118	79.3465	19.2261
Core group weighting	0.29	0.332838	4492	1229	81.6134	22.3292
Core group weighting	0.29	0.34335	4305	1373	83.06	26.4904
Core group weighting	0.29	0.32805	3943	1567	91.6764	36.4334
Core group weighting	0.29	0.331279	4558	978	78.0747	16.7523
Core group weighting	0.29	0.347084	4400	1403	82.4588	26.2931
Core group weighting	0.29	0.269903	4347	706	82.8316	13.4527
Core group weighting	0.29	0.355494	4159	1577	85.2953	32.3421
Core group weighting	0.29	0.336352	4104	1550	88.5628	33.4484
Core group weighting	0.29	0.29689	4341	1252	88.1959	25.4368
Core group weighting	0.29	0.241018	5070	682	84.5282	11.3705
Core group weighting	0.29	0.24168	4876	846	87.3209	15.1504
Core group weighting	0.29	0.345862	4316	1362	82.4293	26.0122
Core group weighting	0.29	0.343346	4110	1514	86.6175	31.9073
Core group weighting	0.29	0.260127	5242	556	80.2879	8.51585
Core group weighting	0.29	0.295119	5054	682	77.8977	10.5117
Core group weighting	0.29	0.252293	4810	806	85.4807	14.3238
Core group weighting	0.29	0.425539	3329	2152	91.3807	59.0722
Core group weighting	0.29	0.418572	3356	2122	91.9452	58.137
Core group weighting	0.29	0.275152	4402	1161	89.6173	23.636
Core group weighting	0.29	0.300399	4036	794	81.1256	15.9598
Core group weighting	0.29	0.329468	4221	1392	86.0901	28.3908
Core group weighting	0.29	0.244795	5078	720	84.5769	11.992
Core group weighting	0.29	0.358592	4300	1436	81.6249	27.2589
Core group weighting	0.29	0.345538	4004	1316	83.3819	27.4052
Core group weighting	0.29	0.25408	4662	943	87.8462	17.769
Core group weighting	0.29	0.362632	3923	1773	89.5253	40.461
Core group weighting	0.29	0.326759	4745	987	78.2874	16.2844
Core group weighting	0.29	0.283087	4989	740	80.2219	11.899
Core group weighting	0.29	0.308919	4982	754	77.1805	11.6809
Core group weighting	0.29	0.3576	3918	1626	87.5922	36.3514
Core group weighting	0.29	0.200129	4968	616	88.7936	11.0098
Core group weighting	0.29	0.356598	4047	1593	86.1614	33.9153
Core group weighting	0.29	0.267927	5227	571	79.5707	8.69234
Core group weighting	0.29	0.247625	5068	671	83.5614	11.0635
Core group weighting	0.29	0.329657	4315	1421	86.0247	28.3293
Core group weighting	0.29	0.39783	3607	2000	90.401	50.1253
Core group weighting	0.29	0.414899	3448	2059	89.9322	53.7037
Core group weighting	0.29	0.355306	4313	1365	80.9953	25.6338
Core group weighting	0.29	0.375062	3759	1876	90.819	45.325
Core group weighting	0.29	0.249925	4973	716	84.0886	12.1069
Core group weighting	0.29	0.357032	4151	1527	84.2159	30.9799
Core group weighting	0.29	0.377434	3901	1756	86.4967	38.9357
Core group weighting	0.29	0.259326	4547	1117	90.5416	22.2421
Core group weighting	0.29	0.358577	4218	1460	82.4472	28.5379
Core group weighting	0.29	0.334596	4566	1170	80.2178	20.5552
Core group weighting	0.29	0.29053	4188	1217	89.3726	25.971
Core group weighting	0.29	0.360214	4673	1066	74.9118	17.0888
Core group weighting	0.29	0.252023	4713	931	87.7654	17.3371
Core group weighting	0.29	0.391552	3745	1905	88.1176	44.8235
Core group weighting	0.29	0.23102	5196	602	84.4192	9.78067
Core group weighting	0.29	0.270574	4804	932	84.9664	16.4839
Genomic prevalence weighting	0.29	0.241011	4053	826	89.7873	18.2986
Genomic prevalence weighting	0.29	0.249016	3435	439	83.0713	10.6167
Genomic prevalence weighting	0.29	0.282728	3534	199	74.7462	4.20897
Genomic prevalence weighting	0.29	0.343892	4619	31	65.901	0.442288
Genomic prevalence weighting	0.29	0.225417	3718	156	80.0603	3.35917
Genomic prevalence weighting	0.29	0.198385	3475	469	89.8862	12.1314
Genomic prevalence weighting	0.29	0.267106	4445	60	74.0216	0.999167
Genomic prevalence weighting	0.29	0.234392	3544	312	82.094	7.22724
Genomic prevalence weighting	0.29	0.392973	3542	20	60.9114	0.343938
Genomic prevalence weighting	0.29	0.342307	3689	105	67.024	1.9077
Genomic prevalence weighting	0.29	0.309153	3638	83	70.191	1.60139
Genomic prevalence weighting	0.29	0.24117	3867	795	89.9093	18.4841
Genomic prevalence weighting	0.29	0.400575	3542	71	60.6715	1.21617
Genomic prevalence weighting	0.29	0.316366	3747	145	70.2211	2.71739
Genomic prevalence weighting	0.29	0.198389	4477	337	85.3087	6.42149
Genomic prevalence weighting	0.29	0.306295	3438	80	70.5086	1.64069
Genomic prevalence weighting	0.29	0.208559	3791	156	81.8084	3.36642
Genomic prevalence weighting	0.29	0.277438	3667	153	74.5022	3.10849
Genomic prevalence weighting	0.29	0.27096	4426	73	73.7913	1.21707
Genomic prevalence weighting	0.29	0.215334	4544	207	81.3754	3.70702
Genomic prevalence weighting	0.29	0.326757	3583	86	68.4301	1.64248
Genomic prevalence weighting	0.29	0.247863	3696	169	77.8925	3.56164
Genomic prevalence weighting	0.29	0.435353	3699	22	56.6549	0.336958
Genomic prevalence weighting	0.29	0.466267	3473	19	53.5296	0.292848
Genomic prevalence weighting	0.29	0.225052	4442	105	78.9408	1.866
Genomic prevalence weighting	0.29	0.327586	3354	1345	92.067	36.9201
Genomic prevalence weighting	0.29	0.215605	3227	464	88.411	12.7123
Genomic prevalence weighting	0.29	0.176683	4329	346	88.1311	7.04397
Genomic prevalence weighting	0.29	0.169989	4331	243	87.0553	4.88442
Genomic prevalence weighting	0.29	0.30513	3630	321	74.0363	6.54701
Genomic prevalence weighting	0.29	0.256721	4534	96	75.5163	1.59893
Genomic prevalence weighting	0.29	0.339155	3519	57	66.7995	1.082
Genomic prevalence weighting	0.29	0.251097	3925	439	81.7368	9.14202
Genomic prevalence weighting	0.29	0.196464	4499	292	84.7748	5.50217
Genomic prevalence weighting	0.29	0.206859	3677	254	83.9115	5.79644
Genomic prevalence weighting	0.29	0.39114	3711	34	61.2275	0.560964
Genomic prevalence weighting	0.29	0.28996	4491	106	72.2142	1.70445
Genomic prevalence weighting	0.29	0.522836	3082	4	47.7459	0.0619675
Genomic prevalence weighting	0.29	0.247635	3500	179	78.2473	4.00179
Genomic prevalence weighting	0.29	0.165189	4801	156	85.8088	2.7882
Genomic prevalence weighting	0.29	0.268037	3561	168	75.8143	3.57675
Genomic prevalence weighting	0.29	0.610443	2559	0	38.9557	0
Genomic prevalence weighting	0.29	0.266039	4519	92	74.5095	1.5169
Genomic prevalence weighting	0.29	0.310284	3541	118	70.5941	2.35247
Genomic prevalence weighting	0.29	0.194119	3508	363	87.9198	9.09774
Genomic prevalence weighting	0.29	0.255689	3336	648	87.011	16.9014
Genomic prevalence weighting	0.29	0.352121	3483	51	65.4085	0.957746
Genomic prevalence weighting	0.29	0.210168	3480	267	84.0783	6.45083
Genomic prevalence weighting	0.29	0.246844	4534	106	76.6655	1.79236
Genomic prevalence weighting	0.29	0.290284	3594	135	72.9154	2.73889
Genomic prevalence weighting	0.29	0.250737	3556	236	78.847	5.23282
Genomic prevalence weighting	0.29	0.173889	4461	378	88.8292	7.52688
Genomic prevalence weighting	0.29	0.300535	3661	118	71.5598	2.30649
Genomic prevalence weighting	0.29	0.383205	3533	36	62.0696	0.632467
Genomic prevalence weighting	0.29	0.211947	4116	537	87.8361	11.4597
Genomic prevalence weighting	0.29	0.432891	3545	13	56.8291	0.2084
Genomic prevalence weighting	0.29	0.206276	4452	239	82.905	4.45065
Genomic prevalence weighting	0.29	0.229526	3528	329	83.0118	7.74118
Genomic prevalence weighting	0.29	0.249195	4664	57	75.7758	0.926076
Genomic prevalence weighting	0.29	0.393716	3454	43	61.0895	0.760524
Discriminatory weighting	0.2925	0.370036	3696	1353	81.8786	29.9734
Discriminatory weighting	0.2925	0.387803	2881	571	69.6735	13.8089
Discriminatory weighting	0.2925	0.342848	4144	1578	87.6481	33.3756
Discriminatory weighting	0.2925	0.297974	5268	495	75.1605	7.06235
Discriminatory weighting	0.2925	0.431748	2760	213	59.4315	4.58656
Discriminatory weighting	0.2925	0.401779	2555	405	66.089	10.4759
Discriminatory weighting	0.2925	0.290395	4743	679	78.9842	11.3072
Discriminatory weighting	0.2925	0.366322	3861	1776	89.4371	41.1397
Discriminatory weighting	0.2925	0.336928	4611	1139	79.2949	19.5873
Discriminatory weighting	0.2925	0.321658	4532	1177	82.3401	21.3844
Discriminatory weighting	0.2925	0.335968	4368	1395	84.2755	26.9149
Discriminatory weighting	0.2925	0.450192	2583	397	60.0558	9.23041
Discriminatory weighting	0.2925	0.34337	4427	904	75.8308	15.4848
Discriminatory weighting	0.2925	0.337322	4430	1349	83.021	25.2811
Discriminatory weighting	0.2925	0.486454	2957	510	56.3453	9.71799
Discriminatory weighting	0.2925	0.404773	3791	1493	77.7482	30.6194
Discriminatory weighting	0.2925	0.356302	3391	634	73.1765	13.6815
Discriminatory weighting	0.2925	0.318749	3877	769	78.7688	15.6237
Discriminatory weighting	0.2925	0.244314	5017	641	83.6445	10.6869
Discriminatory weighting	0.2925	0.249114	4871	903	87.2314	16.1712
Discriminatory weighting	0.2925	0.340644	4359	1375	83.2506	26.2605
Discriminatory weighting	0.2925	0.347911	3996	1383	84.215	29.1465
Discriminatory weighting	0.2925	0.271358	5177	576	79.2924	8.82218
Discriminatory weighting	0.2925	0.340727	4696	635	72.3798	9.7873
Discriminatory weighting	0.2925	0.300171	4509	816	80.1315	14.5015
Discriminatory weighting	0.2925	0.399952	2498	520	68.5699	14.274
Discriminatory weighting	0.2925	0.375114	2737	730	74.9863	20
Discriminatory weighting	0.2925	0.465791	2889	496	58.8151	10.0977
Discriminatory weighting	0.2925	0.538688	2665	802	53.5678	16.1206
Discriminatory weighting	0.2925	0.372164	3929	1355	80.1346	27.6361
Discriminatory weighting	0.2925	0.294494	4741	716	78.964	11.9254
Discriminatory weighting	0.2925	0.422249	3864	1420	73.3485	26.9552
Discriminatory weighting	0.2925	0.319072	4138	1275	86.1724	26.5514
Discriminatory weighting	0.2925	0.276864	4482	891	84.4545	16.7891
Discriminatory weighting	0.2925	0.416236	2711	262	61.8667	5.97901
Discriminatory weighting	0.2925	0.329492	4713	968	77.7594	15.971
Discriminatory weighting	0.2925	0.319826	4683	666	75.3015	10.7091
Discriminatory weighting	0.2925	0.360095	4599	732	71.2471	11.34
Discriminatory weighting	0.2925	0.415606	2756	243	61.6141	5.4326
Discriminatory weighting	0.2925	0.21386	4878	610	87.185	10.9026
Discriminatory weighting	0.2925	0.354666	4094	1647	87.162	35.0649
Discriminatory weighting	0.2925	0.261932	5227	513	79.5707	7.80941
Discriminatory weighting	0.2925	0.276863	4832	617	79.6702	10.1731
Discriminatory weighting	0.2925	0.379332	3958	1361	78.9075	27.1332
Discriminatory weighting	0.2925	0.412139	2586	409	64.812	10.2506
Discriminatory weighting	0.2925	0.401451	2557	438	66.6927	11.4241
Discriminatory weighting	0.2925	0.348761	4362	1373	81.9155	25.784
Discriminatory weighting	0.2925	0.403591	2657	316	64.1942	7.63469
Discriminatory weighting	0.2925	0.256039	4989	792	84.3591	13.392
Discriminatory weighting	0.2925	0.349728	4178	1496	84.7636	30.351
Discriminatory weighting	0.2925	0.367711	3936	1715	87.2727	38.0266
Discriminatory weighting	0.2925	0.483456	2732	267	54.4006	5.31661
Discriminatory weighting	0.2925	0.348992	4296	1483	83.9719	28.9875
Discriminatory weighting	0.2925	0.397898	4125	1159	72.4701	20.3619
Discriminatory weighting	0.2925	0.386327	3420	887	72.9834	18.9287
Discriminatory weighting	0.2925	0.355319	4672	1009	74.8958	16.1751
Discriminatory weighting	0.2925	0.2625	4720	1030	87.8957	19.1806
Discriminatory weighting	0.2925	0.386591	3797	1940	89.3412	45.6471
Discriminatory weighting	0.2925	0.29273	4796	626	77.9204	10.1706
Discriminatory weighting	0.2925	0.26065	4825	872	85.3378	15.4227
Core group weighting	0.2925	0.329118	4085	1575	90.4962	34.8914
Core group weighting	0.2925	0.383532	3721	1901	89.9879	45.9734
Core group weighting	0.2925	0.347205	4110	1568	86.9289	33.1641
Core group weighting	0.2925	0.295974	5264	468	75.1034	6.67713
Core group weighting	0.2925	0.344739	4060	1552	87.4246	33.4195
Core group weighting	0.2925	0.410777	3510	2091	90.7915	54.0869
Core group weighting	0.2925	0.244907	5078	720	84.5629	11.99
Core group weighting	0.2925	0.381632	3811	1846	88.2789	42.7612
Core group weighting	0.2925	0.334487	4614	1118	79.3465	19.2261
Core group weighting	0.2925	0.332838	4492	1229	81.6134	22.3292
Core group weighting	0.2925	0.34335	4305	1373	83.06	26.4904
Core group weighting	0.2925	0.32805	3943	1567	91.6764	36.4334
Core group weighting	0.2925	0.331279	4558	978	78.0747	16.7523
Core group weighting	0.2925	0.347084	4400	1403	82.4588	26.2931
Core group weighting	0.2925	0.269903	4347	706	82.8316	13.4527
Core group weighting	0.2925	0.355494	4159	1577	85.2953	32.3421
Core group weighting	0.2925	0.336352	4104	1550	88.5628	33.4484
Core group weighting	0.2925	0.29689	4341	1252	88.1959	25.4368
Core group weighting	0.2925	0.241018	5070	682	84.5282	11.3705
Core group weighting	0.2925	0.24168	4876	846	87.3209	15.1504
Core group weighting	0.2925	0.345862	4316	1362	82.4293	26.0122
Core group weighting	0.2925	0.343346	4110	1514	86.6175	31.9073
Core group weighting	0.2925	0.260127	5242	556	80.2879	8.51585
Core group weighting	0.2925	0.295119	5054	682	77.8977	10.5117
Core group weighting	0.2925	0.252293	4810	806	85.4807	14.3238
Core group weighting	0.2925	0.425539	3329	2152	91.3807	59.0722
Core group weighting	0.2925	0.418572	3356	2122	91.9452	58.137
Core group weighting	0.2925	0.275152	4402	1161	89.6173	23.636
Core group weighting	0.2925	0.300399	4036	794	81.1256	15.9598
Core group weighting	0.2925	0.329468	4221	1392	86.0901	28.3908
Core group weighting	0.2925	0.244795	5078	720	84.5769	11.992
Core group weighting	0.2925	0.358592	4300	1436	81.6249	27.2589
Core group weighting	0.2925	0.345538	4004	1316	83.3819	27.4052
Core group weighting	0.2925	0.25408	4662	943	87.8462	17.769
Core group weighting	0.2925	0.362632	3923	1773	89.5253	40.461
Core group weighting	0.2925	0.326759	4745	987	78.2874	16.2844
Core group weighting	0.2925	0.283087	4989	740	80.2219	11.899
Core group weighting	0.2925	0.308919	4982	754	77.1805	11.6809
Core group weighting	0.2925	0.3576	3918	1626	87.5922	36.3514
Core group weighting	0.2925	0.200129	4968	616	88.7936	11.0098
Core group weighting	0.2925	0.356598	4047	1593	86.1614	33.9153
Core group weighting	0.2925	0.267927	5227	571	79.5707	8.69234
Core group weighting	0.2925	0.247625	5068	671	83.5614	11.0635
Core group weighting	0.2925	0.329657	4315	1421	86.0247	28.3293
Core group weighting	0.2925	0.39783	3607	2000	90.401	50.1253
Core group weighting	0.2925	0.414899	3448	2059	89.9322	53.7037
Core group weighting	0.2925	0.355306	4313	1365	80.9953	25.6338
Core group weighting	0.2925	0.375062	3759	1876	90.819	45.325
Core group weighting	0.2925	0.249925	4973	716	84.0886	12.1069
Core group weighting	0.2925	0.357032	4151	1527	84.2159	30.9799
Core group weighting	0.2925	0.377434	3901	1756	86.4967	38.9357
Core group weighting	0.2925	0.259326	4547	1117	90.5416	22.2421
Core group weighting	0.2925	0.358577	4218	1460	82.4472	28.5379
Core group weighting	0.2925	0.334596	4566	1170	80.2178	20.5552
Core group weighting	0.2925	0.29053	4188	1217	89.3726	25.971
Core group weighting	0.2925	0.360214	4673	1066	74.9118	17.0888
Core group weighting	0.2925	0.252023	4713	931	87.7654	17.3371
Core group weighting	0.2925	0.391552	3745	1905	88.1176	44.8235
Core group weighting	0.2925	0.23102	5196	602	84.4192	9.78067
Core group weighting	0.2925	0.270574	4804	932	84.9664	16.4839
Genomic prevalence weighting	0.2925	0.241011	4053	826	89.7873	18.2986
Genomic prevalence weighting	0.2925	0.249016	3435	439	83.0713	10.6167
Genomic prevalence weighting	0.2925	0.282728	3534	199	74.7462	4.20897
Genomic prevalence weighting	0.2925	0.343892	4619	31	65.901	0.442288
Genomic prevalence weighting	0.2925	0.225417	3718	156	80.0603	3.35917
Genomic prevalence weighting	0.2925	0.198385	3475	469	89.8862	12.1314
Genomic prevalence weighting	0.2925	0.267106	4445	60	74.0216	0.999167
Genomic prevalence weighting	0.2925	0.234392	3544	312	82.094	7.22724
Genomic prevalence weighting	0.2925	0.392973	3542	20	60.9114	0.343938
Genomic prevalence weighting	0.2925	0.342307	3689	105	67.024	1.9077
Genomic prevalence weighting	0.2925	0.309153	3638	83	70.191	1.60139
Genomic prevalence weighting	0.2925	0.24117	3867	795	89.9093	18.4841
Genomic prevalence weighting	0.2925	0.400575	3542	71	60.6715	1.21617
Genomic prevalence weighting	0.2925	0.316366	3747	145	70.2211	2.71739
Genomic prevalence weighting	0.2925	0.198389	4477	337	85.3087	6.42149
Genomic prevalence weighting	0.2925	0.306295	3438	80	70.5086	1.64069
Genomic prevalence weighting	0.2925	0.208559	3791	156	81.8084	3.36642
Genomic prevalence weighting	0.2925	0.277438	3667	153	74.5022	3.10849
Genomic prevalence weighting	0.2925	0.27096	4426	73	73.7913	1.21707
Genomic prevalence weighting	0.2925	0.215334	4544	207	81.3754	3.70702
Genomic prevalence weighting	0.2925	0.326757	3583	86	68.4301	1.64248
Genomic prevalence weighting	0.2925	0.247863	3696	169	77.8925	3.56164
Genomic prevalence weighting	0.2925	0.435353	3699	22	56.6549	0.336958
Genomic prevalence weighting	0.2925	0.466267	3473	19	53.5296	0.292848
Genomic prevalence weighting	0.2925	0.225052	4442	105	78.9408	1.866
Genomic prevalence weighting	0.2925	0.327586	3354	1345	92.067	36.9201
Genomic prevalence weighting	0.2925	0.215605	3227	464	88.411	12.7123
Genomic prevalence weighting	0.2925	0.176683	4329	346	88.1311	7.04397
Genomic prevalence weighting	0.2925	0.169989	4331	243	87.0553	4.88442
Genomic prevalence weighting	0.2925	0.30513	3630	321	74.0363	6.54701
Genomic prevalence weighting	0.2925	0.256721	4534	96	75.5163	1.59893
Genomic prevalence weighting	0.2925	0.339155	3519	57	66.7995	1.082
Genomic prevalence weighting	0.2925	0.251097	3925	439	81.7368	9.14202
Genomic prevalence weighting	0.2925	0.196464	4499	292	84.7748	5.50217
Genomic prevalence weighting	0.2925	0.206859	3677	254	83.9115	5.79644
Genomic prevalence weighting	0.2925	0.39114	3711	34	61.2275	0.560964
Genomic prevalence weighting	0.2925	0.28996	4491	106	72.2142	1.70445
Genomic prevalence weighting	0.2925	0.522836	3082	4	47.7459	0.0619675
Genomic prevalence weighting	0.2925	0.247635	3500	179	78.2473	4.00179
Genomic prevalence weighting	0.2925	0.165189	4801	156	85.8088	2.7882
Genomic prevalence weighting	0.2925	0.268037	3561	168	75.8143	3.57675
Genomic prevalence weighting	0.2925	0.610443	2559	0	38.9557	0
Genomic prevalence weighting	0.2925	0.266039	4519	92	74.5095	1.5169
Genomic prevalence weighting	0.2925	0.310284	3541	118	70.5941	2.35247
Genomic prevalence weighting	0.2925	0.194119	3508	363	87.9198	9.09774
Genomic prevalence weighting	0.2925	0.255689	3336	648	87.011	16.9014
Genomic prevalence weighting	0.2925	0.352121	3483	51	65.4085	0.957746
Genomic prevalence weighting	0.2925	0.210168	3480	267	84.0783	6.45083
Genomic prevalence weighting	0.2925	0.246844	4534	106	76.6655	1.79236
Genomic prevalence weighting	0.2925	0.290284	3594	135	72.9154	2.73889
Genomic prevalence weighting	0.2925	0.250737	3556	236	78.847	5.23282
Genomic prevalence weighting	0.2925	0.173889	4461	378	88.8292	7.52688
Genomic prevalence weighting	0.2925	0.300535	3661	118	71.5598	2.30649
Genomic prevalence weighting	0.2925	0.383205	3533	36	62.0696	0.632467
Genomic prevalence weighting	0.2925	0.211947	4116	537	87.8361	11.4597
Genomic prevalence weighting	0.2925	0.432891	3545	13	56.8291	0.2084
Genomic prevalence weighting	0.2925	0.206276	4452	239	82.905	4.45065
Genomic prevalence weighting	0.2925	0.229526	3528	329	83.0118	7.74118
Genomic prevalence weighting	0.2925	0.249195	4664	57	75.7758	0.926076
Genomic prevalence weighting	0.2925	0.393716	3454	43	61.0895	0.760524
Discriminatory weighting	0.295	0.370036	3696	1353	81.8786	29.9734
Discriminatory weighting	0.295	0.387803	2881	571	69.6735	13.8089
Discriminatory weighting	0.295	0.342848	4144	1578	87.6481	33.3756
Discriminatory weighting	0.295	0.297974	5268	495	75.1605	7.06235
Discriminatory weighting	0.295	0.431748	2760	213	59.4315	4.58656
Discriminatory weighting	0.295	0.401779	2555	405	66.089	10.4759
Discriminatory weighting	0.295	0.290395	4743	679	78.9842	11.3072
Discriminatory weighting	0.295	0.366322	3861	1776	89.4371	41.1397
Discriminatory weighting	0.295	0.336928	4611	1139	79.2949	19.5873
Discriminatory weighting	0.295	0.321658	4532	1177	82.3401	21.3844
Discriminatory weighting	0.295	0.335968	4368	1395	84.2755	26.9149
Discriminatory weighting	0.295	0.450192	2583	397	60.0558	9.23041
Discriminatory weighting	0.295	0.34337	4427	904	75.8308	15.4848
Discriminatory weighting	0.295	0.337322	4430	1349	83.021	25.2811
Discriminatory weighting	0.295	0.486454	2957	510	56.3453	9.71799
Discriminatory weighting	0.295	0.404773	3791	1493	77.7482	30.6194
Discriminatory weighting	0.295	0.356302	3391	634	73.1765	13.6815
Discriminatory weighting	0.295	0.318749	3877	769	78.7688	15.6237
Discriminatory weighting	0.295	0.244314	5017	641	83.6445	10.6869
Discriminatory weighting	0.295	0.249114	4871	903	87.2314	16.1712
Discriminatory weighting	0.295	0.340644	4359	1375	83.2506	26.2605
Discriminatory weighting	0.295	0.347911	3996	1383	84.215	29.1465
Discriminatory weighting	0.295	0.271358	5177	576	79.2924	8.82218
Discriminatory weighting	0.295	0.340727	4696	635	72.3798	9.7873
Discriminatory weighting	0.295	0.300171	4509	816	80.1315	14.5015
Discriminatory weighting	0.295	0.399952	2498	520	68.5699	14.274
Discriminatory weighting	0.295	0.375114	2737	730	74.9863	20
Discriminatory weighting	0.295	0.465791	2889	496	58.8151	10.0977
Discriminatory weighting	0.295	0.538688	2665	802	53.5678	16.1206
Discriminatory weighting	0.295	0.372164	3929	1355	80.1346	27.6361
Discriminatory weighting	0.295	0.294494	4741	716	78.964	11.9254
Discriminatory weighting	0.295	0.422249	3864	1420	73.3485	26.9552
Discriminatory weighting	0.295	0.319072	4138	1275	86.1724	26.5514
Discriminatory weighting	0.295	0.276864	4482	891	84.4545	16.7891
Discriminatory weighting	0.295	0.416236	2711	262	61.8667	5.97901
Discriminatory weighting	0.295	0.329492	4713	968	77.7594	15.971
Discriminatory weighting	0.295	0.319826	4683	666	75.3015	10.7091
Discriminatory weighting	0.295	0.360095	4599	732	71.2471	11.34
Discriminatory weighting	0.295	0.415606	2756	243	61.6141	5.4326
Discriminatory weighting	0.295	0.21386	4878	610	87.185	10.9026
Discriminatory weighting	0.295	0.354666	4094	1647	87.162	35.0649
Discriminatory weighting	0.295	0.261932	5227	513	79.5707	7.80941
Discriminatory weighting	0.295	0.276863	4832	617	79.6702	10.1731
Discriminatory weighting	0.295	0.379332	3958	1361	78.9075	27.1332
Discriminatory weighting	0.295	0.412139	2586	409	64.812	10.2506
Discriminatory weighting	0.295	0.401451	2557	438	66.6927	11.4241
Discriminatory weighting	0.295	0.348761	4362	1373	81.9155	25.784
Discriminatory weighting	0.295	0.403591	2657	316	64.1942	7.63469
Discriminatory weighting	0.295	0.256039	4989	792	84.3591	13.392
Discriminatory weighting	0.295	0.349728	4178	1496	84.7636	30.351
Discriminatory weighting	0.295	0.367711	3936	1715	87.2727	38.0266
Discriminatory weighting	0.295	0.483456	2732	267	54.4006	5.31661
Discriminatory weighting	0.295	0.348992	4296	1483	83.9719	28.9875
Discriminatory weighting	0.295	0.397898	4125	1159	72.4701	20.3619
Discriminatory weighting	0.295	0.386327	3420	887	72.9834	18.9287
Discriminatory weighting	0.295	0.355319	4672	1009	74.8958	16.1751
Discriminatory weighting	0.295	0.2625	4720	1030	87.8957	19.1806
Discriminatory weighting	0.295	0.386591	3797	1940	89.3412	45.6471
Discriminatory weighting	0.295	0.29273	4796	626	77.9204	10.1706
Discriminatory weighting	0.295	0.26065	4825	872	85.3378	15.4227
Core group weighting	0.295	0.329118	4085	1575	90.4962	34.8914
Core group weighting	0.295	0.383532	3721	1901	89.9879	45.9734
Core group weighting	0.295	0.347205	4110	1568	86.9289	33.1641
Core group weighting	0.295	0.295974	5264	468	75.1034	6.67713
Core group weighting	0.295	0.344739	4060	1552	87.4246	33.4195
Core group weighting	0.295	0.410777	3510	2091	90.7915	54.0869
Core group weighting	0.295	0.244907	5078	720	84.5629	11.99
Core group weighting	0.295	0.381632	3811	1846	88.2789	42.7612
Core group weighting	0.295	0.334487	4614	1118	79.3465	19.2261
Core group weighting	0.295	0.332838	4492	1229	81.6134	22.3292
Core group weighting	0.295	0.34335	4305	1373	83.06	26.4904
Core group weighting	0.295	0.32805	3943	1567	91.6764	36.4334
Core group weighting	0.295	0.331279	4558	978	78.0747	16.7523
Core group weighting	0.295	0.347084	4400	1403	82.4588	26.2931
Core group weighting	0.295	0.269903	4347	706	82.8316	13.4527
Core group weighting	0.295	0.355494	4159	1577	85.2953	32.3421
Core group weighting	0.295	0.336352	4104	1550	88.5628	33.4484
Core group weighting	0.295	0.29689	4341	1252	88.1959	25.4368
Core group weighting	0.295	0.241018	5070	682	84.5282	11.3705
Core group weighting	0.295	0.24168	4876	846	87.3209	15.1504
Core group weighting	0.295	0.345862	4316	1362	82.4293	26.0122
Core group weighting	0.295	0.343346	4110	1514	86.6175	31.9073
Core group weighting	0.295	0.260127	5242	556	80.2879	8.51585
Core group weighting	0.295	0.295119	5054	682	77.8977	10.5117
Core group weighting	0.295	0.252293	4810	806	85.4807	14.3238
Core group weighting	0.295	0.425539	3329	2152	91.3807	59.0722
Core group weighting	0.295	0.418572	3356	2122	91.9452	58.137
Core group weighting	0.295	0.275152	4402	1161	89.6173	23.636
Core group weighting	0.295	0.300399	4036	794	81.1256	15.9598
Core group weighting	0.295	0.329468	4221	1392	86.0901	28.3908
Core group weighting	0.295	0.244795	5078	720	84.5769	11.992
Core group weighting	0.295	0.358592	4300	1436	81.6249	27.2589
Core group weighting	0.295	0.345538	4004	1316	83.3819	27.4052
Core group weighting	0.295	0.25408	4662	943	87.8462	17.769
Core group weighting	0.295	0.362632	3923	1773	89.5253	40.461
Core group weighting	0.295	0.326759	4745	987	78.2874	16.2844
Core group weighting	0.295	0.283087	4989	740	80.2219	11.899
Core group weighting	0.295	0.308919	4982	754	77.1805	11.6809
Core group weighting	0.295	0.3576	3918	1626	87.5922	36.3514
Core group weighting	0.295	0.200129	4968	616	88.7936	11.0098
Core group weighting	0.295	0.356598	4047	1593	86.1614	33.9153
Core group weighting	0.295	0.267927	5227	571	79.5707	8.69234
Core group weighting	0.295	0.247625	5068	671	83.5614	11.0635
Core group weighting	0.295	0.329657	4315	1421	86.0247	28.3293
Core group weighting	0.295	0.39783	3607	2000	90.401	50.1253
Core group weighting	0.295	0.414899	3448	2059	89.9322	53.7037
Core group weighting	0.295	0.355306	4313	1365	80.9953	25.6338
Core group weighting	0.295	0.375062	3759	1876	90.819	45.325
Core group weighting	0.295	0.249925	4973	716	84.0886	12.1069
Core group weighting	0.295	0.357032	4151	1527	84.2159	30.9799
Core group weighting	0.295	0.377434	3901	1756	86.4967	38.9357
Core group weighting	0.295	0.259326	4547	1117	90.5416	22.2421
Core group weighting	0.295	0.358577	4218	1460	82.4472	28.5379
Core group weighting	0.295	0.334596	4566	1170	80.2178	20.5552
Core group weighting	0.295	0.29053	4188	1217	89.3726	25.971
Core group weighting	0.295	0.360214	4673	1066	74.9118	17.0888
Core group weighting	0.295	0.252023	4713	931	87.7654	17.3371
Core group weighting	0.295	0.391552	3745	1905	88.1176	44.8235
Core group weighting	0.295	0.23102	5196	602	84.4192	9.78067
Core group weighting	0.295	0.270574	4804	932	84.9664	16.4839
Genomic prevalence weighting	0.295	0.241011	4053	826	89.7873	18.2986
Genomic prevalence weighting	0.295	0.249016	3435	439	83.0713	10.6167
Genomic prevalence weighting	0.295	0.282728	3534	199	74.7462	4.20897
Genomic prevalence weighting	0.295	0.343892	4619	31	65.901	0.442288
Genomic prevalence weighting	0.295	0.225417	3718	156	80.0603	3.35917
Genomic prevalence weighting	0.295	0.198385	3475	469	89.8862	12.1314
Genomic prevalence weighting	0.295	0.267106	4445	60	74.0216	0.999167
Genomic prevalence weighting	0.295	0.234392	3544	312	82.094	7.22724
Genomic prevalence weighting	0.295	0.392973	3542	20	60.9114	0.343938
Genomic prevalence weighting	0.295	0.342307	3689	105	67.024	1.9077
Genomic prevalence weighting	0.295	0.309153	3638	83	70.191	1.60139
Genomic prevalence weighting	0.295	0.24117	3867	795	89.9093	18.4841
Genomic prevalence weighting	0.295	0.400575	3542	71	60.6715	1.21617
Genomic prevalence weighting	0.295	0.316366	3747	145	70.2211	2.71739
Genomic prevalence weighting	0.295	0.198389	4477	337	85.3087	6.42149
Genomic prevalence weighting	0.295	0.306295	3438	80	70.5086	1.64069
Genomic prevalence weighting	0.295	0.208559	3791	156	81.8084	3.36642
Genomic prevalence weighting	0.295	0.277438	3667	153	74.5022	3.10849
Genomic prevalence weighting	0.295	0.27096	4426	73	73.7913	1.21707
Genomic prevalence weighting	0.295	0.215334	4544	207	81.3754	3.70702
Genomic prevalence weighting	0.295	0.326757	3583	86	68.4301	1.64248
Genomic prevalence weighting	0.295	0.247863	3696	169	77.8925	3.56164
Genomic prevalence weighting	0.295	0.435353	3699	22	56.6549	0.336958
Genomic prevalence weighting	0.295	0.466267	3473	19	53.5296	0.292848
Genomic prevalence weighting	0.295	0.225052	4442	105	78.9408	1.866
Genomic prevalence weighting	0.295	0.327586	3354	1345	92.067	36.9201
Genomic prevalence weighting	0.295	0.215605	3227	464	88.411	12.7123
Genomic prevalence weighting	0.295	0.176683	4329	346	88.1311	7.04397
Genomic prevalence weighting	0.295	0.169989	4331	243	87.0553	4.88442
Genomic prevalence weighting	0.295	0.30513	3630	321	74.0363	6.54701
Genomic prevalence weighting	0.295	0.256721	4534	96	75.5163	1.59893
Genomic prevalence weighting	0.295	0.339155	3519	57	66.7995	1.082
Genomic prevalence weighting	0.295	0.251097	3925	439	81.7368	9.14202
Genomic prevalence weighting	0.295	0.196464	4499	292	84.7748	5.50217
Genomic prevalence weighting	0.295	0.206859	3677	254	83.9115	5.79644
Genomic prevalence weighting	0.295	0.39114	3711	34	61.2275	0.560964
Genomic prevalence weighting	0.295	0.28996	4491	106	72.2142	1.70445
Genomic prevalence weighting	0.295	0.522836	3082	4	47.7459	0.0619675
Genomic prevalence weighting	0.295	0.247635	3500	179	78.2473	4.00179
Genomic prevalence weighting	0.295	0.165189	4801	156	85.8088	2.7882
Genomic prevalence weighting	0.295	0.268037	3561	168	75.8143	3.57675
Genomic prevalence weighting	0.295	0.610443	2559	0	38.9557	0
Genomic prevalence weighting	0.295	0.266039	4519	92	74.5095	1.5169
Genomic prevalence weighting	0.295	0.310284	3541	118	70.5941	2.35247
Genomic prevalence weighting	0.295	0.194119	3508	363	87.9198	9.09774
Genomic prevalence weighting	0.295	0.255689	3336	648	87.011	16.9014
Genomic prevalence weighting	0.295	0.352121	3483	51	65.4085	0.957746
Genomic prevalence weighting	0.295	0.210168	3480	267	84.0783	6.45083
Genomic prevalence weighting	0.295	0.246844	4534	106	76.6655	1.79236
Genomic prevalence weighting	0.295	0.290284	3594	135	72.9154	2.73889
Genomic prevalence weighting	0.295	0.250737	3556	236	78.847	5.23282
Genomic prevalence weighting	0.295	0.173889	4461	378	88.8292	7.52688
Genomic prevalence weighting	0.295	0.300535	3661	118	71.5598	2.30649
Genomic prevalence weighting	0.295	0.383205	3533	36	62.0696	0.632467
Genomic prevalence weighting	0.295	0.211947	4116	537	87.8361	11.4597
Genomic prevalence weighting	0.295	0.432891	3545	13	56.8291	0.2084
Genomic prevalence weighting	0.295	0.206276	4452	239	82.905	4.45065
Genomic prevalence weighting	0.295	0.229526	3528	329	83.0118	7.74118
Genomic prevalence weighting	0.295	0.249195	4664	57	75.7758	0.926076
Genomic prevalence weighting	0.295	0.393716	3454	43	61.0895	0.760524
Discriminatory weighting	0.2975	0.370036	3696	1353	81.8786	29.9734
Discriminatory weighting	0.2975	0.387803	2881	571	69.6735	13.8089
Discriminatory weighting	0.2975	0.342848	4144	1578	87.6481	33.3756
Discriminatory weighting	0.2975	0.297974	5268	495	75.1605	7.06235
Discriminatory weighting	0.2975	0.431748	2760	213	59.4315	4.58656
Discriminatory weighting	0.2975	0.401779	2555	405	66.089	10.4759
Discriminatory weighting	0.2975	0.290395	4743	679	78.9842	11.3072
Discriminatory weighting	0.2975	0.366322	3861	1776	89.4371	41.1397
Discriminatory weighting	0.2975	0.336928	4611	1139	79.2949	19.5873
Discriminatory weighting	0.2975	0.321658	4532	1177	82.3401	21.3844
Discriminatory weighting	0.2975	0.335968	4368	1395	84.2755	26.9149
Discriminatory weighting	0.2975	0.450192	2583	397	60.0558	9.23041
Discriminatory weighting	0.2975	0.34337	4427	904	75.8308	15.4848
Discriminatory weighting	0.2975	0.337322	4430	1349	83.021	25.2811
Discriminatory weighting	0.2975	0.486454	2957	510	56.3453	9.71799
Discriminatory weighting	0.2975	0.404773	3791	1493	77.7482	30.6194
Discriminatory weighting	0.2975	0.356302	3391	634	73.1765	13.6815
Discriminatory weighting	0.2975	0.318749	3877	769	78.7688	15.6237
Discriminatory weighting	0.2975	0.244314	5017	641	83.6445	10.6869
Discriminatory weighting	0.2975	0.249114	4871	903	87.2314	16.1712
Discriminatory weighting	0.2975	0.340644	4359	1375	83.2506	26.2605
Discriminatory weighting	0.2975	0.347911	3996	1383	84.215	29.1465
Discriminatory weighting	0.2975	0.271358	5177	576	79.2924	8.82218
Discriminatory weighting	0.2975	0.340727	4696	635	72.3798	9.7873
Discriminatory weighting	0.2975	0.300171	4509	816	80.1315	14.5015
Discriminatory weighting	0.2975	0.399952	2498	520	68.5699	14.274
Discriminatory weighting	0.2975	0.375114	2737	730	74.9863	20
Discriminatory weighting	0.2975	0.465791	2889	496	58.8151	10.0977
Discriminatory weighting	0.2975	0.538688	2665	802	53.5678	16.1206
Discriminatory weighting	0.2975	0.372164	3929	1355	80.1346	27.6361
Discriminatory weighting	0.2975	0.294494	4741	716	78.964	11.9254
Discriminatory weighting	0.2975	0.422249	3864	1420	73.3485	26.9552
Discriminatory weighting	0.2975	0.319072	4138	1275	86.1724	26.5514
Discriminatory weighting	0.2975	0.276864	4482	891	84.4545	16.7891
Discriminatory weighting	0.2975	0.416236	2711	262	61.8667	5.97901
Discriminatory weighting	0.2975	0.329492	4713	968	77.7594	15.971
Discriminatory weighting	0.2975	0.319826	4683	666	75.3015	10.7091
Discriminatory weighting	0.2975	0.360095	4599	732	71.2471	11.34
Discriminatory weighting	0.2975	0.415606	2756	243	61.6141	5.4326
Discriminatory weighting	0.2975	0.21386	4878	610	87.185	10.9026
Discriminatory weighting	0.2975	0.354666	4094	1647	87.162	35.0649
Discriminatory weighting	0.2975	0.261932	5227	513	79.5707	7.80941
Discriminatory weighting	0.2975	0.276863	4832	617	79.6702	10.1731
Discriminatory weighting	0.2975	0.379332	3958	1361	78.9075	27.1332
Discriminatory weighting	0.2975	0.412139	2586	409	64.812	10.2506
Discriminatory weighting	0.2975	0.401451	2557	438	66.6927	11.4241
Discriminatory weighting	0.2975	0.348761	4362	1373	81.9155	25.784
Discriminatory weighting	0.2975	0.403591	2657	316	64.1942	7.63469
Discriminatory weighting	0.2975	0.256039	4989	792	84.3591	13.392
Discriminatory weighting	0.2975	0.349728	4178	1496	84.7636	30.351
Discriminatory weighting	0.2975	0.367711	3936	1715	87.2727	38.0266
Discriminatory weighting	0.2975	0.483456	2732	267	54.4006	5.31661
Discriminatory weighting	0.2975	0.348992	4296	1483	83.9719	28.9875
Discriminatory weighting	0.2975	0.397898	4125	1159	72.4701	20.3619
Discriminatory weighting	0.2975	0.386327	3420	887	72.9834	18.9287
Discriminatory weighting	0.2975	0.355319	4672	1009	74.8958	16.1751
Discriminatory weighting	0.2975	0.2625	4720	1030	87.8957	19.1806
Discriminatory weighting	0.2975	0.386591	3797	1940	89.3412	45.6471
Discriminatory weighting	0.2975	0.29273	4796	626	77.9204	10.1706
Discriminatory weighting	0.2975	0.26065	4825	872	85.3378	15.4227
Core group weighting	0.2975	0.329118	4085	1575	90.4962	34.8914
Core group weighting	0.2975	0.383532	3721	1901	89.9879	45.9734
Core group weighting	0.2975	0.347205	4110	1568	86.9289	33.1641
Core group weighting	0.2975	0.295974	5264	468	75.1034	6.67713
Core group weighting	0.2975	0.344739	4060	1552	87.4246	33.4195
Core group weighting	0.2975	0.410777	3510	2091	90.7915	54.0869
Core group weighting	0.2975	0.244907	5078	720	84.5629	11.99
Core group weighting	0.2975	0.381632	3811	1846	88.2789	42.7612
Core group weighting	0.2975	0.334487	4614	1118	79.3465	19.2261
Core group weighting	0.2975	0.332838	4492	1229	81.6134	22.3292
Core group weighting	0.2975	0.34335	4305	1373	83.06	26.4904
Core group weighting	0.2975	0.32805	3943	1567	91.6764	36.4334
Core group weighting	0.2975	0.331279	4558	978	78.0747	16.7523
Core group weighting	0.2975	0.347084	4400	1403	82.4588	26.2931
Core group weighting	0.2975	0.269903	4347	706	82.8316	13.4527
Core group weighting	0.2975	0.355494	4159	1577	85.2953	32.3421
Core group weighting	0.2975	0.336352	4104	1550	88.5628	33.4484
Core group weighting	0.2975	0.29689	4341	1252	88.1959	25.4368
Core group weighting	0.2975	0.241018	5070	682	84.5282	11.3705
Core group weighting	0.2975	0.24168	4876	846	87.3209	15.1504
Core group weighting	0.2975	0.345862	4316	1362	82.4293	26.0122
Core group weighting	0.2975	0.343346	4110	1514	86.6175	31.9073
Core group weighting	0.2975	0.260127	5242	556	80.2879	8.51585
Core group weighting	0.2975	0.295119	5054	682	77.8977	10.5117
Core group weighting	0.2975	0.252293	4810	806	85.4807	14.3238
Core group weighting	0.2975	0.425539	3329	2152	91.3807	59.0722
Core group weighting	0.2975	0.418572	3356	2122	91.9452	58.137
Core group weighting	0.2975	0.275152	4402	1161	89.6173	23.636
Core group weighting	0.2975	0.300399	4036	794	81.1256	15.9598
Core group weighting	0.2975	0.329468	4221	1392	86.0901	28.3908
Core group weighting	0.2975	0.244795	5078	720	84.5769	11.992
Core group weighting	0.2975	0.358592	4300	1436	81.6249	27.2589
Core group weighting	0.2975	0.345538	4004	1316	83.3819	27.4052
Core group weighting	0.2975	0.25408	4662	943	87.8462	17.769
Core group weighting	0.2975	0.362632	3923	1773	89.5253	40.461
Core group weighting	0.2975	0.326759	4745	987	78.2874	16.2844
Core group weighting	0.2975	0.283087	4989	740	80.2219	11.899
Core group weighting	0.2975	0.308919	4982	754	77.1805	11.6809
Core group weighting	0.2975	0.3576	3918	1626	87.5922	36.3514
Core group weighting	0.2975	0.200129	4968	616	88.7936	11.0098
Core group weighting	0.2975	0.356598	4047	1593	86.1614	33.9153
Core group weighting	0.2975	0.267927	5227	571	79.5707	8.69234
Core group weighting	0.2975	0.247625	5068	671	83.5614	11.0635
Core group weighting	0.2975	0.329657	4315	1421	86.0247	28.3293
Core group weighting	0.2975	0.39783	3607	2000	90.401	50.1253
Core group weighting	0.2975	0.414899	3448	2059	89.9322	53.7037
Core group weighting	0.2975	0.355306	4313	1365	80.9953	25.6338
Core group weighting	0.2975	0.375062	3759	1876	90.819	45.325
Core group weighting	0.2975	0.249925	4973	716	84.0886	12.1069
Core group weighting	0.2975	0.357032	4151	1527	84.2159	30.9799
Core group weighting	0.2975	0.377434	3901	1756	86.4967	38.9357
Core group weighting	0.2975	0.259326	4547	1117	90.5416	22.2421
Core group weighting	0.2975	0.358577	4218	1460	82.4472	28.5379
Core group weighting	0.2975	0.334596	4566	1170	80.2178	20.5552
Core group weighting	0.2975	0.29053	4188	1217	89.3726	25.971
Core group weighting	0.2975	0.360214	4673	1066	74.9118	17.0888
Core group weighting	0.2975	0.252023	4713	931	87.7654	17.3371
Core group weighting	0.2975	0.391552	3745	1905	88.1176	44.8235
Core group weighting	0.2975	0.23102	5196	602	84.4192	9.78067
Core group weighting	0.2975	0.270574	4804	932	84.9664	16.4839
Genomic prevalence weighting	0.2975	0.241011	4053	826	89.7873	18.2986
Genomic prevalence weighting	0.2975	0.249016	3435	439	83.0713	10.6167
Genomic prevalence weighting	0.2975	0.282728	3534	199	74.7462	4.20897
Genomic prevalence weighting	0.2975	0.343892	4619	31	65.901	0.442288
Genomic prevalence weighting	0.2975	0.225417	3718	156	80.0603	3.35917
Genomic prevalence weighting	0.2975	0.198385	3475	469	89.8862	12.1314
Genomic prevalence weighting	0.2975	0.267106	4445	60	74.0216	0.999167
Genomic prevalence weighting	0.2975	0.234392	3544	312	82.094	7.22724
Genomic prevalence weighting	0.2975	0.392973	3542	20	60.9114	0.343938
Genomic prevalence weighting	0.2975	0.342307	3689	105	67.024	1.9077
Genomic prevalence weighting	0.2975	0.309153	3638	83	70.191	1.60139
Genomic prevalence weighting	0.2975	0.24117	3867	795	89.9093	18.4841
Genomic prevalence weighting	0.2975	0.400575	3542	71	60.6715	1.21617
Genomic prevalence weighting	0.2975	0.316366	3747	145	70.2211	2.71739
Genomic prevalence weighting	0.2975	0.198389	4477	337	85.3087	6.42149
Genomic prevalence weighting	0.2975	0.306295	3438	80	70.5086	1.64069
Genomic prevalence weighting	0.2975	0.208559	3791	156	81.8084	3.36642
Genomic prevalence weighting	0.2975	0.277438	3667	153	74.5022	3.10849
Genomic prevalence weighting	0.2975	0.27096	4426	73	73.7913	1.21707
Genomic prevalence weighting	0.2975	0.215334	4544	207	81.3754	3.70702
Genomic prevalence weighting	0.2975	0.326757	3583	86	68.4301	1.64248
Genomic prevalence weighting	0.2975	0.247863	3696	169	77.8925	3.56164
Genomic prevalence weighting	0.2975	0.435353	3699	22	56.6549	0.336958
Genomic prevalence weighting	0.2975	0.466267	3473	19	53.5296	0.292848
Genomic prevalence weighting	0.2975	0.225052	4442	105	78.9408	1.866
Genomic prevalence weighting	0.2975	0.327586	3354	1345	92.067	36.9201
Genomic prevalence weighting	0.2975	0.215605	3227	464	88.411	12.7123
Genomic prevalence weighting	0.2975	0.176683	4329	346	88.1311	7.04397
Genomic prevalence weighting	0.2975	0.169989	4331	243	87.0553	4.88442
Genomic prevalence weighting	0.2975	0.30513	3630	321	74.0363	6.54701
Genomic prevalence weighting	0.2975	0.256721	4534	96	75.5163	1.59893
Genomic prevalence weighting	0.2975	0.339155	3519	57	66.7995	1.082
Genomic prevalence weighting	0.2975	0.251097	3925	439	81.7368	9.14202
Genomic prevalence weighting	0.2975	0.196464	4499	292	84.7748	5.50217
Genomic prevalence weighting	0.2975	0.206859	3677	254	83.9115	5.79644
Genomic prevalence weighting	0.2975	0.39114	3711	34	61.2275	0.560964
Genomic prevalence weighting	0.2975	0.28996	4491	106	72.2142	1.70445
Genomic prevalence weighting	0.2975	0.522836	3082	4	47.7459	0.0619675
Genomic prevalence weighting	0.2975	0.247635	3500	179	78.2473	4.00179
Genomic prevalence weighting	0.2975	0.165189	4801	156	85.8088	2.7882
Genomic prevalence weighting	0.2975	0.268037	3561	168	75.8143	3.57675
Genomic prevalence weighting	0.2975	0.610443	2559	0	38.9557	0
Genomic prevalence weighting	0.2975	0.266039	4519	92	74.5095	1.5169
Genomic prevalence weighting	0.2975	0.310284	3541	118	70.5941	2.35247
Genomic prevalence weighting	0.2975	0.194119	3508	363	87.9198	9.09774
Genomic prevalence weighting	0.2975	0.255689	3336	648	87.011	16.9014
Genomic prevalence weighting	0.2975	0.352121	3483	51	65.4085	0.957746
Genomic prevalence weighting	0.2975	0.210168	3480	267	84.0783	6.45083
Genomic prevalence weighting	0.2975	0.246844	4534	106	76.6655	1.79236
Genomic prevalence weighting	0.2975	0.290284	3594	135	72.9154	2.73889
Genomic prevalence weighting	0.2975	0.250737	3556	236	78.847	5.23282
Genomic prevalence weighting	0.2975	0.173889	4461	378	88.8292	7.52688
Genomic prevalence weighting	0.2975	0.300535	3661	118	71.5598	2.30649
Genomic prevalence weighting	0.2975	0.383205	3533	36	62.0696	0.632467
Genomic prevalence weighting	0.2975	0.211947	4116	537	87.8361	11.4597
Genomic prevalence weighting	0.2975	0.432891	3545	13	56.8291	0.2084
Genomic prevalence weighting	0.2975	0.206276	4452	239	82.905	4.45065
Genomic prevalence weighting	0.2975	0.229526	3528	329	83.0118	7.74118
Genomic prevalence weighting	0.2975	0.249195	4664	57	75.7758	0.926076
Genomic prevalence weighting	0.2975	0.393716	3454	43	61.0895	0.760524
Discriminatory weighting	0.3	0.370036	3696	1353	81.8786	29.9734
Discriminatory weighting	0.3	0.387803	2881	571	69.6735	13.8089
Discriminatory weighting	0.3	0.342848	4144	1578	87.6481	33.3756
Discriminatory weighting	0.3	0.297974	5268	495	75.1605	7.06235
Discriminatory weighting	0.3	0.431748	2760	213	59.4315	4.58656
Discriminatory weighting	0.3	0.401779	2555	405	66.089	10.4759
Discriminatory weighting	0.3	0.290395	4743	679	78.9842	11.3072
Discriminatory weighting	0.3	0.366322	3861	1776	89.4371	41.1397
Discriminatory weighting	0.3	0.336928	4611	1139	79.2949	19.5873
Discriminatory weighting	0.3	0.321658	4532	1177	82.3401	21.3844
Discriminatory weighting	0.3	0.335968	4368	1395	84.2755	26.9149
Discriminatory weighting	0.3	0.450192	2583	397	60.0558	9.23041
Discriminatory weighting	0.3	0.34337	4427	904	75.8308	15.4848
Discriminatory weighting	0.3	0.337322	4430	1349	83.021	25.2811
Discriminatory weighting	0.3	0.486454	2957	510	56.3453	9.71799
Discriminatory weighting	0.3	0.404773	3791	1493	77.7482	30.6194
Discriminatory weighting	0.3	0.356302	3391	634	73.1765	13.6815
Discriminatory weighting	0.3	0.327305	3831	773	77.8342	15.705
Discriminatory weighting	0.3	0.244314	5017	641	83.6445	10.6869
Discriminatory weighting	0.3	0.249114	4871	903	87.2314	16.1712
Discriminatory weighting	0.3	0.340644	4359	1375	83.2506	26.2605
Discriminatory weighting	0.3	0.347911	3996	1383	84.215	29.1465
Discriminatory weighting	0.3	0.271358	5177	576	79.2924	8.82218
Discriminatory weighting	0.3	0.340727	4696	635	72.3798	9.7873
Discriminatory weighting	0.3	0.300171	4509	816	80.1315	14.5015
Discriminatory weighting	0.3	0.399952	2498	520	68.5699	14.274
Discriminatory weighting	0.3	0.375114	2737	730	74.9863	20
Discriminatory weighting	0.3	0.465791	2889	496	58.8151	10.0977
Discriminatory weighting	0.3	0.538688	2665	802	53.5678	16.1206
Discriminatory weighting	0.3	0.372164	3929	1355	80.1346	27.6361
Discriminatory weighting	0.3	0.294494	4741	716	78.964	11.9254
Discriminatory weighting	0.3	0.422249	3864	1420	73.3485	26.9552
Discriminatory weighting	0.3	0.319072	4138	1275	86.1724	26.5514
Discriminatory weighting	0.3	0.276864	4482	891	84.4545	16.7891
Discriminatory weighting	0.3	0.416236	2711	262	61.8667	5.97901
Discriminatory weighting	0.3	0.329492	4713	968	77.7594	15.971
Discriminatory weighting	0.3	0.319826	4683	666	75.3015	10.7091
Discriminatory weighting	0.3	0.360095	4599	732	71.2471	11.34
Discriminatory weighting	0.3	0.415606	2756	243	61.6141	5.4326
Discriminatory weighting	0.3	0.21386	4878	610	87.185	10.9026
Discriminatory weighting	0.3	0.354666	4094	1647	87.162	35.0649
Discriminatory weighting	0.3	0.261932	5227	513	79.5707	7.80941
Discriminatory weighting	0.3	0.276863	4832	617	79.6702	10.1731
Discriminatory weighting	0.3	0.379332	3958	1361	78.9075	27.1332
Discriminatory weighting	0.3	0.412139	2586	409	64.812	10.2506
Discriminatory weighting	0.3	0.401451	2557	438	66.6927	11.4241
Discriminatory weighting	0.3	0.348761	4362	1373	81.9155	25.784
Discriminatory weighting	0.3	0.403591	2657	316	64.1942	7.63469
Discriminatory weighting	0.3	0.256039	4989	792	84.3591	13.392
Discriminatory weighting	0.3	0.349728	4178	1496	84.7636	30.351
Discriminatory weighting	0.3	0.367711	3936	1715	87.2727	38.0266
Discriminatory weighting	0.3	0.483456	2732	267	54.4006	5.31661
Discriminatory weighting	0.3	0.348992	4296	1483	83.9719	28.9875
Discriminatory weighting	0.3	0.397898	4125	1159	72.4701	20.3619
Discriminatory weighting	0.3	0.386327	3420	887	72.9834	18.9287
Discriminatory weighting	0.3	0.355319	4672	1009	74.8958	16.1751
Discriminatory weighting	0.3	0.2625	4720	1030	87.8957	19.1806
Discriminatory weighting	0.3	0.386591	3797	1940	89.3412	45.6471
Discriminatory weighting	0.3	0.29273	4796	626	77.9204	10.1706
Discriminatory weighting	0.3	0.26065	4825	872	85.3378	15.4227
Core group weighting	0.3	0.329118	4085	1575	90.4962	34.8914
Core group weighting	0.3	0.383532	3721	1901	89.9879	45.9734
Core group weighting	0.3	0.347205	4110	1568	86.9289	33.1641
Core group weighting	0.3	0.295974	5264	468	75.1034	6.67713
Core group weighting	0.3	0.344739	4060	1552	87.4246	33.4195
Core group weighting	0.3	0.410777	3510	2091	90.7915	54.0869
Core group weighting	0.3	0.244907	5078	720	84.5629	11.99
Core group weighting	0.3	0.381632	3811	1846	88.2789	42.7612
Core group weighting	0.3	0.334487	4614	1118	79.3465	19.2261
Core group weighting	0.3	0.332838	4492	1229	81.6134	22.3292
Core group weighting	0.3	0.34335	4305	1373	83.06	26.4904
Core group weighting	0.3	0.32805	3943	1567	91.6764	36.4334
Core group weighting	0.3	0.331279	4558	978	78.0747	16.7523
Core group weighting	0.3	0.347084	4400	1403	82.4588	26.2931
Core group weighting	0.3	0.269903	4347	706	82.8316	13.4527
Core group weighting	0.3	0.355494	4159	1577	85.2953	32.3421
Core group weighting	0.3	0.336352	4104	1550	88.5628	33.4484
Core group weighting	0.3	0.29689	4341	1252	88.1959	25.4368
Core group weighting	0.3	0.241018	5070	682	84.5282	11.3705
Core group weighting	0.3	0.24168	4876	846	87.3209	15.1504
Core group weighting	0.3	0.345862	4316	1362	82.4293	26.0122
Core group weighting	0.3	0.343346	4110	1514	86.6175	31.9073
Core group weighting	0.3	0.260127	5242	556	80.2879	8.51585
Core group weighting	0.3	0.295119	5054	682	77.8977	10.5117
Core group weighting	0.3	0.252293	4810	806	85.4807	14.3238
Core group weighting	0.3	0.425539	3329	2152	91.3807	59.0722
Core group weighting	0.3	0.418572	3356	2122	91.9452	58.137
Core group weighting	0.3	0.275152	4402	1161	89.6173	23.636
Core group weighting	0.3	0.300399	4036	794	81.1256	15.9598
Core group weighting	0.3	0.329468	4221	1392	86.0901	28.3908
Core group weighting	0.3	0.244795	5078	720	84.5769	11.992
Core group weighting	0.3	0.358592	4300	1436	81.6249	27.2589
Core group weighting	0.3	0.345538	4004	1316	83.3819	27.4052
Core group weighting	0.3	0.25408	4662	943	87.8462	17.769
Core group weighting	0.3	0.362632	3923	1773	89.5253	40.461
Core group weighting	0.3	0.326759	4745	987	78.2874	16.2844
Core group weighting	0.3	0.283087	4989	740	80.2219	11.899
Core group weighting	0.3	0.308919	4982	754	77.1805	11.6809
Core group weighting	0.3	0.3576	3918	1626	87.5922	36.3514
Core group weighting	0.3	0.200129	4968	616	88.7936	11.0098
Core group weighting	0.3	0.356598	4047	1593	86.1614	33.9153
Core group weighting	0.3	0.267927	5227	571	79.5707	8.69234
Core group weighting	0.3	0.247625	5068	671	83.5614	11.0635
Core group weighting	0.3	0.329657	4315	1421	86.0247	28.3293
Core group weighting	0.3	0.39783	3607	2000	90.401	50.1253
Core group weighting	0.3	0.414899	3448	2059	89.9322	53.7037
Core group weighting	0.3	0.355306	4313	1365	80.9953	25.6338
Core group weighting	0.3	0.375062	3759	1876	90.819	45.325
Core group weighting	0.3	0.249925	4973	716	84.0886	12.1069
Core group weighting	0.3	0.357032	4151	1527	84.2159	30.9799
Core group weighting	0.3	0.377434	3901	1756	86.4967	38.9357
Core group weighting	0.3	0.259326	4547	1117	90.5416	22.2421
Core group weighting	0.3	0.358577	4218	1460	82.4472	28.5379
Core group weighting	0.3	0.334596	4566	1170	80.2178	20.5552
Core group weighting	0.3	0.29053	4188	1217	89.3726	25.971
Core group weighting	0.3	0.360214	4673	1066	74.9118	17.0888
Core group weighting	0.3	0.252023	4713	931	87.7654	17.3371
Core group weighting	0.3	0.391552	3745	1905	88.1176	44.8235
Core group weighting	0.3	0.23102	5196	602	84.4192	9.78067
Core group weighting	0.3	0.270574	4804	932	84.9664	16.4839
Genomic prevalence weighting	0.3	0.241011	4053	826	89.7873	18.2986
Genomic prevalence weighting	0.3	0.249016	3435	439	83.0713	10.6167
Genomic prevalence weighting	0.3	0.282728	3534	199	74.7462	4.20897
Genomic prevalence weighting	0.3	0.343892	4619	31	65.901	0.442288
Genomic prevalence weighting	0.3	0.225417	3718	156	80.0603	3.35917
Genomic prevalence weighting	0.3	0.198385	3475	469	89.8862	12.1314
Genomic prevalence weighting	0.3	0.267106	4445	60	74.0216	0.999167
Genomic prevalence weighting	0.3	0.234392	3544	312	82.094	7.22724
Genomic prevalence weighting	0.3	0.392973	3542	20	60.9114	0.343938
Genomic prevalence weighting	0.3	0.342307	3689	105	67.024	1.9077
Genomic prevalence weighting	0.3	0.309153	3638	83	70.191	1.60139
Genomic prevalence weighting	0.3	0.24117	3867	795	89.9093	18.4841
Genomic prevalence weighting	0.3	0.400575	3542	71	60.6715	1.21617
Genomic prevalence weighting	0.3	0.316366	3747	145	70.2211	2.71739
Genomic prevalence weighting	0.3	0.198389	4477	337	85.3087	6.42149
Genomic prevalence weighting	0.3	0.306295	3438	80	70.5086	1.64069
Genomic prevalence weighting	0.3	0.208559	3791	156	81.8084	3.36642
Genomic prevalence weighting	0.3	0.277438	3667	153	74.5022	3.10849
Genomic prevalence weighting	0.3	0.27096	4426	73	73.7913	1.21707
Genomic prevalence weighting	0.3	0.215334	4544	207	81.3754	3.70702
Genomic prevalence weighting	0.3	0.326757	3583	86	68.4301	1.64248
Genomic prevalence weighting	0.3	0.247863	3696	169	77.8925	3.56164
Genomic prevalence weighting	0.3	0.435353	3699	22	56.6549	0.336958
Genomic prevalence weighting	0.3	0.466267	3473	19	53.5296	0.292848
Genomic prevalence weighting	0.3	0.225052	4442	105	78.9408	1.866
Genomic prevalence weighting	0.3	0.327586	3354	1345	92.067	36.9201
Genomic prevalence weighting	0.3	0.215605	3227	464	88.411	12.7123
Genomic prevalence weighting	0.3	0.176683	4329	346	88.1311	7.04397
Genomic prevalence weighting	0.3	0.169989	4331	243	87.0553	4.88442
Genomic prevalence weighting	0.3	0.30513	3630	321	74.0363	6.54701
Genomic prevalence weighting	0.3	0.256721	4534	96	75.5163	1.59893
Genomic prevalence weighting	0.3	0.339155	3519	57	66.7995	1.082
Genomic prevalence weighting	0.3	0.251097	3925	439	81.7368	9.14202
Genomic prevalence weighting	0.3	0.196464	4499	292	84.7748	5.50217
Genomic prevalence weighting	0.3	0.206859	3677	254	83.9115	5.79644
Genomic prevalence weighting	0.3	0.39114	3711	34	61.2275	0.560964
Genomic prevalence weighting	0.3	0.28996	4491	106	72.2142	1.70445
Genomic prevalence weighting	0.3	0.522836	3082	4	47.7459	0.0619675
Genomic prevalence weighting	0.3	0.247635	3500	179	78.2473	4.00179
Genomic prevalence weighting	0.3	0.165189	4801	156	85.8088	2.7882
Genomic prevalence weighting	0.3	0.268037	3561	168	75.8143	3.57675
Genomic prevalence weighting	0.3	0.610443	2559	0	38.9557	0
Genomic prevalence weighting	0.3	0.266039	4519	92	74.5095	1.5169
Genomic prevalence weighting	0.3	0.310284	3541	118	70.5941	2.35247
Genomic prevalence weighting	0.3	0.194119	3508	363	87.9198	9.09774
Genomic prevalence weighting	0.3	0.255689	3336	648	87.011	16.9014
Genomic prevalence weighting	0.3	0.352121	3483	51	65.4085	0.957746
Genomic prevalence weighting	0.3	0.210168	3480	267	84.0783	6.45083
Genomic prevalence weighting	0.3	0.246844	4534	106	76.6655	1.79236
Genomic prevalence weighting	0.3	0.290284	3594	135	72.9154	2.73889
Genomic prevalence weighting	0.3	0.250737	3556	236	78.847	5.23282
Genomic prevalence weighting	0.3	0.173889	4461	378	88.8292	7.52688
Genomic prevalence weighting	0.3	0.300535	3661	118	71.5598	2.30649
Genomic prevalence weighting	0.3	0.383205	3533	36	62.0696	0.632467
Genomic prevalence weighting	0.3	0.211947	4116	537	87.8361	11.4597
Genomic prevalence weighting	0.3	0.432891	3545	13	56.8291	0.2084
Genomic prevalence weighting	0.3	0.206276	4452	239	82.905	4.45065
Genomic prevalence weighting	0.3	0.229526	3528	329	83.0118	7.74118
Genomic prevalence weighting	0.3	0.249195	4664	57	75.7758	0.926076
Genomic prevalence weighting	0.3	0.393716	3454	43	61.0895	0.760524
Discriminatory weighting	0.3025	0.370036	3696	1353	81.8786	29.9734
Discriminatory weighting	0.3025	0.387803	2881	571	69.6735	13.8089
Discriminatory weighting	0.3025	0.342848	4144	1578	87.6481	33.3756
Discriminatory weighting	0.3025	0.297974	5268	495	75.1605	7.06235
Discriminatory weighting	0.3025	0.431748	2760	213	59.4315	4.58656
Discriminatory weighting	0.3025	0.401779	2555	405	66.089	10.4759
Discriminatory weighting	0.3025	0.290395	4743	679	78.9842	11.3072
Discriminatory weighting	0.3025	0.366322	3861	1776	89.4371	41.1397
Discriminatory weighting	0.3025	0.336928	4611	1139	79.2949	19.5873
Discriminatory weighting	0.3025	0.321658	4532	1177	82.3401	21.3844
Discriminatory weighting	0.3025	0.335968	4368	1395	84.2755	26.9149
Discriminatory weighting	0.3025	0.450192	2583	397	60.0558	9.23041
Discriminatory weighting	0.3025	0.34337	4427	904	75.8308	15.4848
Discriminatory weighting	0.3025	0.337322	4430	1349	83.021	25.2811
Discriminatory weighting	0.3025	0.486454	2957	510	56.3453	9.71799
Discriminatory weighting	0.3025	0.404773	3791	1493	77.7482	30.6194
Discriminatory weighting	0.3025	0.356302	3391	634	73.1765	13.6815
Discriminatory weighting	0.3025	0.327305	3831	773	77.8342	15.705
Discriminatory weighting	0.3025	0.244314	5017	641	83.6445	10.6869
Discriminatory weighting	0.3025	0.249114	4871	903	87.2314	16.1712
Discriminatory weighting	0.3025	0.340644	4359	1375	83.2506	26.2605
Discriminatory weighting	0.3025	0.347911	3996	1383	84.215	29.1465
Discriminatory weighting	0.3025	0.271358	5177	576	79.2924	8.82218
Discriminatory weighting	0.3025	0.340727	4696	635	72.3798	9.7873
Discriminatory weighting	0.3025	0.300171	4509	816	80.1315	14.5015
Discriminatory weighting	0.3025	0.399952	2498	520	68.5699	14.274
Discriminatory weighting	0.3025	0.375114	2737	730	74.9863	20
Discriminatory weighting	0.3025	0.465791	2889	496	58.8151	10.0977
Discriminatory weighting	0.3025	0.538688	2665	802	53.5678	16.1206
Discriminatory weighting	0.3025	0.372164	3929	1355	80.1346	27.6361
Discriminatory weighting	0.3025	0.294494	4741	716	78.964	11.9254
Discriminatory weighting	0.3025	0.422249	3864	1420	73.3485	26.9552
Discriminatory weighting	0.3025	0.319072	4138	1275	86.1724	26.5514
Discriminatory weighting	0.3025	0.276864	4482	891	84.4545	16.7891
Discriminatory weighting	0.3025	0.416236	2711	262	61.8667	5.97901
Discriminatory weighting	0.3025	0.329492	4713	968	77.7594	15.971
Discriminatory weighting	0.3025	0.319826	4683	666	75.3015	10.7091
Discriminatory weighting	0.3025	0.360095	4599	732	71.2471	11.34
Discriminatory weighting	0.3025	0.415606	2756	243	61.6141	5.4326
Discriminatory weighting	0.3025	0.21386	4878	610	87.185	10.9026
Discriminatory weighting	0.3025	0.354666	4094	1647	87.162	35.0649
Discriminatory weighting	0.3025	0.261932	5227	513	79.5707	7.80941
Discriminatory weighting	0.3025	0.276863	4832	617	79.6702	10.1731
Discriminatory weighting	0.3025	0.379332	3958	1361	78.9075	27.1332
Discriminatory weighting	0.3025	0.412139	2586	409	64.812	10.2506
Discriminatory weighting	0.3025	0.401451	2557	438	66.6927	11.4241
Discriminatory weighting	0.3025	0.348761	4362	1373	81.9155	25.784
Discriminatory weighting	0.3025	0.403591	2657	316	64.1942	7.63469
Discriminatory weighting	0.3025	0.256039	4989	792	84.3591	13.392
Discriminatory weighting	0.3025	0.349728	4178	1496	84.7636	30.351
Discriminatory weighting	0.3025	0.367711	3936	1715	87.2727	38.0266
Discriminatory weighting	0.3025	0.483456	2732	267	54.4006	5.31661
Discriminatory weighting	0.3025	0.348992	4296	1483	83.9719	28.9875
Discriminatory weighting	0.3025	0.397898	4125	1159	72.4701	20.3619
Discriminatory weighting	0.3025	0.386327	3420	887	72.9834	18.9287
Discriminatory weighting	0.3025	0.355319	4672	1009	74.8958	16.1751
Discriminatory weighting	0.3025	0.2625	4720	1030	87.8957	19.1806
Discriminatory weighting	0.3025	0.386591	3797	1940	89.3412	45.6471
Discriminatory weighting	0.3025	0.29273	4796	626	77.9204	10.1706
Discriminatory weighting	0.3025	0.26065	4825	872	85.3378	15.4227
Core group weighting	0.3025	0.329118	4085	1575	90.4962	34.8914
Core group weighting	0.3025	0.383532	3721	1901	89.9879	45.9734
Core group weighting	0.3025	0.347205	4110	1568	86.9289	33.1641
Core group weighting	0.3025	0.295974	5264	468	75.1034	6.67713
Core group weighting	0.3025	0.344739	4060	1552	87.4246	33.4195
Core group weighting	0.3025	0.410777	3510	2091	90.7915	54.0869
Core group weighting	0.3025	0.244907	5078	720	84.5629	11.99
Core group weighting	0.3025	0.381632	3811	1846	88.2789	42.7612
Core group weighting	0.3025	0.334487	4614	1118	79.3465	19.2261
Core group weighting	0.3025	0.332838	4492	1229	81.6134	22.3292
Core group weighting	0.3025	0.34335	4305	1373	83.06	26.4904
Core group weighting	0.3025	0.32805	3943	1567	91.6764	36.4334
Core group weighting	0.3025	0.331279	4558	978	78.0747	16.7523
Core group weighting	0.3025	0.347084	4400	1403	82.4588	26.2931
Core group weighting	0.3025	0.269903	4347	706	82.8316	13.4527
Core group weighting	0.3025	0.355494	4159	1577	85.2953	32.3421
Core group weighting	0.3025	0.336352	4104	1550	88.5628	33.4484
Core group weighting	0.3025	0.29689	4341	1252	88.1959	25.4368
Core group weighting	0.3025	0.241018	5070	682	84.5282	11.3705
Core group weighting	0.3025	0.24168	4876	846	87.3209	15.1504
Core group weighting	0.3025	0.345862	4316	1362	82.4293	26.0122
Core group weighting	0.3025	0.343346	4110	1514	86.6175	31.9073
Core group weighting	0.3025	0.260127	5242	556	80.2879	8.51585
Core group weighting	0.3025	0.295119	5054	682	77.8977	10.5117
Core group weighting	0.3025	0.252293	4810	806	85.4807	14.3238
Core group weighting	0.3025	0.425539	3329	2152	91.3807	59.0722
Core group weighting	0.3025	0.418572	3356	2122	91.9452	58.137
Core group weighting	0.3025	0.275152	4402	1161	89.6173	23.636
Core group weighting	0.3025	0.300399	4036	794	81.1256	15.9598
Core group weighting	0.3025	0.329468	4221	1392	86.0901	28.3908
Core group weighting	0.3025	0.244795	5078	720	84.5769	11.992
Core group weighting	0.3025	0.358592	4300	1436	81.6249	27.2589
Core group weighting	0.3025	0.345538	4004	1316	83.3819	27.4052
Core group weighting	0.3025	0.25408	4662	943	87.8462	17.769
Core group weighting	0.3025	0.362632	3923	1773	89.5253	40.461
Core group weighting	0.3025	0.326759	4745	987	78.2874	16.2844
Core group weighting	0.3025	0.283087	4989	740	80.2219	11.899
Core group weighting	0.3025	0.308919	4982	754	77.1805	11.6809
Core group weighting	0.3025	0.3576	3918	1626	87.5922	36.3514
Core group weighting	0.3025	0.200129	4968	616	88.7936	11.0098
Core group weighting	0.3025	0.356598	4047	1593	86.1614	33.9153
Core group weighting	0.3025	0.267927	5227	571	79.5707	8.69234
Core group weighting	0.3025	0.247625	5068	671	83.5614	11.0635
Core group weighting	0.3025	0.329657	4315	1421	86.0247	28.3293
Core group weighting	0.3025	0.39783	3607	2000	90.401	50.1253
Core group weighting	0.3025	0.414899	3448	2059	89.9322	53.7037
Core group weighting	0.3025	0.355306	4313	1365	80.9953	25.6338
Core group weighting	0.3025	0.375062	3759	1876	90.819	45.325
Core group weighting	0.3025	0.249925	4973	716	84.0886	12.1069
Core group weighting	0.3025	0.357032	4151	1527	84.2159	30.9799
Core group weighting	0.3025	0.377434	3901	1756	86.4967	38.9357
Core group weighting	0.3025	0.259326	4547	1117	90.5416	22.2421
Core group weighting	0.3025	0.358577	4218	1460	82.4472	28.5379
Core group weighting	0.3025	0.334596	4566	1170	80.2178	20.5552
Core group weighting	0.3025	0.29053	4188	1217	89.3726	25.971
Core group weighting	0.3025	0.360214	4673	1066	74.9118	17.0888
Core group weighting	0.3025	0.252023	4713	931	87.7654	17.3371
Core group weighting	0.3025	0.391552	3745	1905	88.1176	44.8235
Core group weighting	0.3025	0.23102	5196	602	84.4192	9.78067
Core group weighting	0.3025	0.270574	4804	932	84.9664	16.4839
Genomic prevalence weighting	0.3025	0.241011	4053	826	89.7873	18.2986
Genomic prevalence weighting	0.3025	0.249016	3435	439	83.0713	10.6167
Genomic prevalence weighting	0.3025	0.282728	3534	199	74.7462	4.20897
Genomic prevalence weighting	0.3025	0.343892	4619	31	65.901	0.442288
Genomic prevalence weighting	0.3025	0.225417	3718	156	80.0603	3.35917
Genomic prevalence weighting	0.3025	0.198385	3475	469	89.8862	12.1314
Genomic prevalence weighting	0.3025	0.267106	4445	60	74.0216	0.999167
Genomic prevalence weighting	0.3025	0.234392	3544	312	82.094	7.22724
Genomic prevalence weighting	0.3025	0.392973	3542	20	60.9114	0.343938
Genomic prevalence weighting	0.3025	0.342307	3689	105	67.024	1.9077
Genomic prevalence weighting	0.3025	0.309153	3638	83	70.191	1.60139
Genomic prevalence weighting	0.3025	0.24117	3867	795	89.9093	18.4841
Genomic prevalence weighting	0.3025	0.400575	3542	71	60.6715	1.21617
Genomic prevalence weighting	0.3025	0.316366	3747	145	70.2211	2.71739
Genomic prevalence weighting	0.3025	0.198389	4477	337	85.3087	6.42149
Genomic prevalence weighting	0.3025	0.306295	3438	80	70.5086	1.64069
Genomic prevalence weighting	0.3025	0.208559	3791	156	81.8084	3.36642
Genomic prevalence weighting	0.3025	0.277438	3667	153	74.5022	3.10849
Genomic prevalence weighting	0.3025	0.27096	4426	73	73.7913	1.21707
Genomic prevalence weighting	0.3025	0.215334	4544	207	81.3754	3.70702
Genomic prevalence weighting	0.3025	0.326757	3583	86	68.4301	1.64248
Genomic prevalence weighting	0.3025	0.247863	3696	169	77.8925	3.56164
Genomic prevalence weighting	0.3025	0.435353	3699	22	56.6549	0.336958
Genomic prevalence weighting	0.3025	0.466267	3473	19	53.5296	0.292848
Genomic prevalence weighting	0.3025	0.225052	4442	105	78.9408	1.866
Genomic prevalence weighting	0.3025	0.327586	3354	1345	92.067	36.9201
Genomic prevalence weighting	0.3025	0.215605	3227	464	88.411	12.7123
Genomic prevalence weighting	0.3025	0.176683	4329	346	88.1311	7.04397
Genomic prevalence weighting	0.3025	0.169989	4331	243	87.0553	4.88442
Genomic prevalence weighting	0.3025	0.30513	3630	321	74.0363	6.54701
Genomic prevalence weighting	0.3025	0.256721	4534	96	75.5163	1.59893
Genomic prevalence weighting	0.3025	0.339155	3519	57	66.7995	1.082
Genomic prevalence weighting	0.3025	0.251097	3925	439	81.7368	9.14202
Genomic prevalence weighting	0.3025	0.196464	4499	292	84.7748	5.50217
Genomic prevalence weighting	0.3025	0.206859	3677	254	83.9115	5.79644
Genomic prevalence weighting	0.3025	0.39114	3711	34	61.2275	0.560964
Genomic prevalence weighting	0.3025	0.28996	4491	106	72.2142	1.70445
Genomic prevalence weighting	0.3025	0.522836	3082	4	47.7459	0.0619675
Genomic prevalence weighting	0.3025	0.247635	3500	179	78.2473	4.00179
Genomic prevalence weighting	0.3025	0.165189	4801	156	85.8088	2.7882
Genomic prevalence weighting	0.3025	0.268037	3561	168	75.8143	3.57675
Genomic prevalence weighting	0.3025	0.610443	2559	0	38.9557	0
Genomic prevalence weighting	0.3025	0.266039	4519	92	74.5095	1.5169
Genomic prevalence weighting	0.3025	0.310284	3541	118	70.5941	2.35247
Genomic prevalence weighting	0.3025	0.194119	3508	363	87.9198	9.09774
Genomic prevalence weighting	0.3025	0.255689	3336	648	87.011	16.9014
Genomic prevalence weighting	0.3025	0.352121	3483	51	65.4085	0.957746
Genomic prevalence weighting	0.3025	0.210168	3480	267	84.0783	6.45083
Genomic prevalence weighting	0.3025	0.246844	4534	106	76.6655	1.79236
Genomic prevalence weighting	0.3025	0.290284	3594	135	72.9154	2.73889
Genomic prevalence weighting	0.3025	0.250737	3556	236	78.847	5.23282
Genomic prevalence weighting	0.3025	0.173889	4461	378	88.8292	7.52688
Genomic prevalence weighting	0.3025	0.300535	3661	118	71.5598	2.30649
Genomic prevalence weighting	0.3025	0.383205	3533	36	62.0696	0.632467
Genomic prevalence weighting	0.3025	0.211947	4116	537	87.8361	11.4597
Genomic prevalence weighting	0.3025	0.432891	3545	13	56.8291	0.2084
Genomic prevalence weighting	0.3025	0.206276	4452	239	82.905	4.45065
Genomic prevalence weighting	0.3025	0.229526	3528	329	83.0118	7.74118
Genomic prevalence weighting	0.3025	0.249195	4664	57	75.7758	0.926076
Genomic prevalence weighting	0.3025	0.393716	3454	43	61.0895	0.760524
Discriminatory weighting	0.305	0.370036	3696	1353	81.8786	29.9734
Discriminatory weighting	0.305	0.387803	2881	571	69.6735	13.8089
Discriminatory weighting	0.305	0.342848	4144	1578	87.6481	33.3756
Discriminatory weighting	0.305	0.297974	5268	495	75.1605	7.06235
Discriminatory weighting	0.305	0.431748	2760	213	59.4315	4.58656
Discriminatory weighting	0.305	0.401779	2555	405	66.089	10.4759
Discriminatory weighting	0.305	0.290395	4743	679	78.9842	11.3072
Discriminatory weighting	0.305	0.366322	3861	1776	89.4371	41.1397
Discriminatory weighting	0.305	0.336928	4611	1139	79.2949	19.5873
Discriminatory weighting	0.305	0.321658	4532	1177	82.3401	21.3844
Discriminatory weighting	0.305	0.335968	4368	1395	84.2755	26.9149
Discriminatory weighting	0.305	0.450192	2583	397	60.0558	9.23041
Discriminatory weighting	0.305	0.34337	4427	904	75.8308	15.4848
Discriminatory weighting	0.305	0.337322	4430	1349	83.021	25.2811
Discriminatory weighting	0.305	0.486454	2957	510	56.3453	9.71799
Discriminatory weighting	0.305	0.404773	3791	1493	77.7482	30.6194
Discriminatory weighting	0.305	0.356302	3391	634	73.1765	13.6815
Discriminatory weighting	0.305	0.327305	3831	773	77.8342	15.705
Discriminatory weighting	0.305	0.244314	5017	641	83.6445	10.6869
Discriminatory weighting	0.305	0.249114	4871	903	87.2314	16.1712
Discriminatory weighting	0.305	0.340644	4359	1375	83.2506	26.2605
Discriminatory weighting	0.305	0.347911	3996	1383	84.215	29.1465
Discriminatory weighting	0.305	0.271358	5177	576	79.2924	8.82218
Discriminatory weighting	0.305	0.340727	4696	635	72.3798	9.7873
Discriminatory weighting	0.305	0.300171	4509	816	80.1315	14.5015
Discriminatory weighting	0.305	0.399952	2498	520	68.5699	14.274
Discriminatory weighting	0.305	0.375114	2737	730	74.9863	20
Discriminatory weighting	0.305	0.465791	2889	496	58.8151	10.0977
Discriminatory weighting	0.305	0.538688	2665	802	53.5678	16.1206
Discriminatory weighting	0.305	0.372164	3929	1355	80.1346	27.6361
Discriminatory weighting	0.305	0.294494	4741	716	78.964	11.9254
Discriminatory weighting	0.305	0.422249	3864	1420	73.3485	26.9552
Discriminatory weighting	0.305	0.319072	4138	1275	86.1724	26.5514
Discriminatory weighting	0.305	0.276864	4482	891	84.4545	16.7891
Discriminatory weighting	0.305	0.416236	2711	262	61.8667	5.97901
Discriminatory weighting	0.305	0.329492	4713	968	77.7594	15.971
Discriminatory weighting	0.305	0.319826	4683	666	75.3015	10.7091
Discriminatory weighting	0.305	0.360095	4599	732	71.2471	11.34
Discriminatory weighting	0.305	0.415606	2756	243	61.6141	5.4326
Discriminatory weighting	0.305	0.21386	4878	610	87.185	10.9026
Discriminatory weighting	0.305	0.354666	4094	1647	87.162	35.0649
Discriminatory weighting	0.305	0.261932	5227	513	79.5707	7.80941
Discriminatory weighting	0.305	0.276863	4832	617	79.6702	10.1731
Discriminatory weighting	0.305	0.379332	3958	1361	78.9075	27.1332
Discriminatory weighting	0.305	0.412139	2586	409	64.812	10.2506
Discriminatory weighting	0.305	0.401451	2557	438	66.6927	11.4241
Discriminatory weighting	0.305	0.348761	4362	1373	81.9155	25.784
Discriminatory weighting	0.305	0.403591	2657	316	64.1942	7.63469
Discriminatory weighting	0.305	0.256039	4989	792	84.3591	13.392
Discriminatory weighting	0.305	0.349728	4178	1496	84.7636	30.351
Discriminatory weighting	0.305	0.367711	3936	1715	87.2727	38.0266
Discriminatory weighting	0.305	0.483456	2732	267	54.4006	5.31661
Discriminatory weighting	0.305	0.348992	4296	1483	83.9719	28.9875
Discriminatory weighting	0.305	0.397898	4125	1159	72.4701	20.3619
Discriminatory weighting	0.305	0.386327	3420	887	72.9834	18.9287
Discriminatory weighting	0.305	0.355319	4672	1009	74.8958	16.1751
Discriminatory weighting	0.305	0.2625	4720	1030	87.8957	19.1806
Discriminatory weighting	0.305	0.386591	3797	1940	89.3412	45.6471
Discriminatory weighting	0.305	0.29273	4796	626	77.9204	10.1706
Discriminatory weighting	0.305	0.26065	4825	872	85.3378	15.4227
Core group weighting	0.305	0.329118	4085	1575	90.4962	34.8914
Core group weighting	0.305	0.383532	3721	1901	89.9879	45.9734
Core group weighting	0.305	0.347205	4110	1568	86.9289	33.1641
Core group weighting	0.305	0.295974	5264	468	75.1034	6.67713
Core group weighting	0.305	0.344739	4060	1552	87.4246	33.4195
Core group weighting	0.305	0.410777	3510	2091	90.7915	54.0869
Core group weighting	0.305	0.244907	5078	720	84.5629	11.99
Core group weighting	0.305	0.381632	3811	1846	88.2789	42.7612
Core group weighting	0.305	0.334487	4614	1118	79.3465	19.2261
Core group weighting	0.305	0.332838	4492	1229	81.6134	22.3292
Core group weighting	0.305	0.34335	4305	1373	83.06	26.4904
Core group weighting	0.305	0.32805	3943	1567	91.6764	36.4334
Core group weighting	0.305	0.331279	4558	978	78.0747	16.7523
Core group weighting	0.305	0.347084	4400	1403	82.4588	26.2931
Core group weighting	0.305	0.269903	4347	706	82.8316	13.4527
Core group weighting	0.305	0.355494	4159	1577	85.2953	32.3421
Core group weighting	0.305	0.336352	4104	1550	88.5628	33.4484
Core group weighting	0.305	0.29689	4341	1252	88.1959	25.4368
Core group weighting	0.305	0.241018	5070	682	84.5282	11.3705
Core group weighting	0.305	0.24168	4876	846	87.3209	15.1504
Core group weighting	0.305	0.345862	4316	1362	82.4293	26.0122
Core group weighting	0.305	0.343346	4110	1514	86.6175	31.9073
Core group weighting	0.305	0.260127	5242	556	80.2879	8.51585
Core group weighting	0.305	0.295119	5054	682	77.8977	10.5117
Core group weighting	0.305	0.252293	4810	806	85.4807	14.3238
Core group weighting	0.305	0.425539	3329	2152	91.3807	59.0722
Core group weighting	0.305	0.418572	3356	2122	91.9452	58.137
Core group weighting	0.305	0.275152	4402	1161	89.6173	23.636
Core group weighting	0.305	0.300399	4036	794	81.1256	15.9598
Core group weighting	0.305	0.329468	4221	1392	86.0901	28.3908
Core group weighting	0.305	0.244795	5078	720	84.5769	11.992
Core group weighting	0.305	0.358592	4300	1436	81.6249	27.2589
Core group weighting	0.305	0.345538	4004	1316	83.3819	27.4052
Core group weighting	0.305	0.25408	4662	943	87.8462	17.769
Core group weighting	0.305	0.362632	3923	1773	89.5253	40.461
Core group weighting	0.305	0.326759	4745	987	78.2874	16.2844
Core group weighting	0.305	0.283087	4989	740	80.2219	11.899
Core group weighting	0.305	0.308919	4982	754	77.1805	11.6809
Core group weighting	0.305	0.3576	3918	1626	87.5922	36.3514
Core group weighting	0.305	0.200129	4968	616	88.7936	11.0098
Core group weighting	0.305	0.356598	4047	1593	86.1614	33.9153
Core group weighting	0.305	0.267927	5227	571	79.5707	8.69234
Core group weighting	0.305	0.247625	5068	671	83.5614	11.0635
Core group weighting	0.305	0.329657	4315	1421	86.0247	28.3293
Core group weighting	0.305	0.39783	3607	2000	90.401	50.1253
Core group weighting	0.305	0.414899	3448	2059	89.9322	53.7037
Core group weighting	0.305	0.355306	4313	1365	80.9953	25.6338
Core group weighting	0.305	0.375062	3759	1876	90.819	45.325
Core group weighting	0.305	0.249925	4973	716	84.0886	12.1069
Core group weighting	0.305	0.357032	4151	1527	84.2159	30.9799
Core group weighting	0.305	0.377434	3901	1756	86.4967	38.9357
Core group weighting	0.305	0.259326	4547	1117	90.5416	22.2421
Core group weighting	0.305	0.358577	4218	1460	82.4472	28.5379
Core group weighting	0.305	0.334596	4566	1170	80.2178	20.5552
Core group weighting	0.305	0.29053	4188	1217	89.3726	25.971
Core group weighting	0.305	0.360214	4673	1066	74.9118	17.0888
Core group weighting	0.305	0.252023	4713	931	87.7654	17.3371
Core group weighting	0.305	0.391552	3745	1905	88.1176	44.8235
Core group weighting	0.305	0.23102	5196	602	84.4192	9.78067
Core group weighting	0.305	0.270574	4804	932	84.9664	16.4839
Genomic prevalence weighting	0.305	0.241011	4053	826	89.7873	18.2986
Genomic prevalence weighting	0.305	0.249016	3435	439	83.0713	10.6167
Genomic prevalence weighting	0.305	0.282728	3534	199	74.7462	4.20897
Genomic prevalence weighting	0.305	0.343892	4619	31	65.901	0.442288
Genomic prevalence weighting	0.305	0.225417	3718	156	80.0603	3.35917
Genomic prevalence weighting	0.305	0.198385	3475	469	89.8862	12.1314
Genomic prevalence weighting	0.305	0.267106	4445	60	74.0216	0.999167
Genomic prevalence weighting	0.305	0.234392	3544	312	82.094	7.22724
Genomic prevalence weighting	0.305	0.392973	3542	20	60.9114	0.343938
Genomic prevalence weighting	0.305	0.342307	3689	105	67.024	1.9077
Genomic prevalence weighting	0.305	0.309153	3638	83	70.191	1.60139
Genomic prevalence weighting	0.305	0.24117	3867	795	89.9093	18.4841
Genomic prevalence weighting	0.305	0.400575	3542	71	60.6715	1.21617
Genomic prevalence weighting	0.305	0.316366	3747	145	70.2211	2.71739
Genomic prevalence weighting	0.305	0.198389	4477	337	85.3087	6.42149
Genomic prevalence weighting	0.305	0.306295	3438	80	70.5086	1.64069
Genomic prevalence weighting	0.305	0.208559	3791	156	81.8084	3.36642
Genomic prevalence weighting	0.305	0.277438	3667	153	74.5022	3.10849
Genomic prevalence weighting	0.305	0.27096	4426	73	73.7913	1.21707
Genomic prevalence weighting	0.305	0.215334	4544	207	81.3754	3.70702
Genomic prevalence weighting	0.305	0.326757	3583	86	68.4301	1.64248
Genomic prevalence weighting	0.305	0.247863	3696	169	77.8925	3.56164
Genomic prevalence weighting	0.305	0.435353	3699	22	56.6549	0.336958
Genomic prevalence weighting	0.305	0.466267	3473	19	53.5296	0.292848
Genomic prevalence weighting	0.305	0.225052	4442	105	78.9408	1.866
Genomic prevalence weighting	0.305	0.327586	3354	1345	92.067	36.9201
Genomic prevalence weighting	0.305	0.215605	3227	464	88.411	12.7123
Genomic prevalence weighting	0.305	0.176683	4329	346	88.1311	7.04397
Genomic prevalence weighting	0.305	0.169989	4331	243	87.0553	4.88442
Genomic prevalence weighting	0.305	0.30513	3630	321	74.0363	6.54701
Genomic prevalence weighting	0.305	0.256721	4534	96	75.5163	1.59893
Genomic prevalence weighting	0.305	0.339155	3519	57	66.7995	1.082
Genomic prevalence weighting	0.305	0.251097	3925	439	81.7368	9.14202
Genomic prevalence weighting	0.305	0.196464	4499	292	84.7748	5.50217
Genomic prevalence weighting	0.305	0.206859	3677	254	83.9115	5.79644
Genomic prevalence weighting	0.305	0.39114	3711	34	61.2275	0.560964
Genomic prevalence weighting	0.305	0.28996	4491	106	72.2142	1.70445
Genomic prevalence weighting	0.305	0.522836	3082	4	47.7459	0.0619675
Genomic prevalence weighting	0.305	0.247635	3500	179	78.2473	4.00179
Genomic prevalence weighting	0.305	0.165189	4801	156	85.8088	2.7882
Genomic prevalence weighting	0.305	0.268037	3561	168	75.8143	3.57675
Genomic prevalence weighting	0.305	0.610443	2559	0	38.9557	0
Genomic prevalence weighting	0.305	0.266039	4519	92	74.5095	1.5169
Genomic prevalence weighting	0.305	0.310284	3541	118	70.5941	2.35247
Genomic prevalence weighting	0.305	0.194119	3508	363	87.9198	9.09774
Genomic prevalence weighting	0.305	0.255689	3336	648	87.011	16.9014
Genomic prevalence weighting	0.305	0.352121	3483	51	65.4085	0.957746
Genomic prevalence weighting	0.305	0.210168	3480	267	84.0783	6.45083
Genomic prevalence weighting	0.305	0.246844	4534	106	76.6655	1.79236
Genomic prevalence weighting	0.305	0.290284	3594	135	72.9154	2.73889
Genomic prevalence weighting	0.305	0.250737	3556	236	78.847	5.23282
Genomic prevalence weighting	0.305	0.173889	4461	378	88.8292	7.52688
Genomic prevalence weighting	0.305	0.300535	3661	118	71.5598	2.30649
Genomic prevalence weighting	0.305	0.383205	3533	36	62.0696	0.632467
Genomic prevalence weighting	0.305	0.211947	4116	537	87.8361	11.4597
Genomic prevalence weighting	0.305	0.432891	3545	13	56.8291	0.2084
Genomic prevalence weighting	0.305	0.206276	4452	239	82.905	4.45065
Genomic prevalence weighting	0.305	0.229526	3528	329	83.0118	7.74118
Genomic prevalence weighting	0.305	0.249195	4664	57	75.7758	0.926076
Genomic prevalence weighting	0.305	0.393716	3454	43	61.0895	0.760524
Discriminatory weighting	0.3075	0.370036	3696	1353	81.8786	29.9734
Discriminatory weighting	0.3075	0.387803	2881	571	69.6735	13.8089
Discriminatory weighting	0.3075	0.342848	4144	1578	87.6481	33.3756
Discriminatory weighting	0.3075	0.297974	5268	495	75.1605	7.06235
Discriminatory weighting	0.3075	0.431748	2760	213	59.4315	4.58656
Discriminatory weighting	0.3075	0.401779	2555	405	66.089	10.4759
Discriminatory weighting	0.3075	0.290395	4743	679	78.9842	11.3072
Discriminatory weighting	0.3075	0.366322	3861	1776	89.4371	41.1397
Discriminatory weighting	0.3075	0.336928	4611	1139	79.2949	19.5873
Discriminatory weighting	0.3075	0.321658	4532	1177	82.3401	21.3844
Discriminatory weighting	0.3075	0.335968	4368	1395	84.2755	26.9149
Discriminatory weighting	0.3075	0.450192	2583	397	60.0558	9.23041
Discriminatory weighting	0.3075	0.34337	4427	904	75.8308	15.4848
Discriminatory weighting	0.3075	0.337322	4430	1349	83.021	25.2811
Discriminatory weighting	0.3075	0.486454	2957	510	56.3453	9.71799
Discriminatory weighting	0.3075	0.404773	3791	1493	77.7482	30.6194
Discriminatory weighting	0.3075	0.356302	3391	634	73.1765	13.6815
Discriminatory weighting	0.3075	0.327305	3831	773	77.8342	15.705
Discriminatory weighting	0.3075	0.244314	5017	641	83.6445	10.6869
Discriminatory weighting	0.3075	0.249114	4871	903	87.2314	16.1712
Discriminatory weighting	0.3075	0.340644	4359	1375	83.2506	26.2605
Discriminatory weighting	0.3075	0.347911	3996	1383	84.215	29.1465
Discriminatory weighting	0.3075	0.271358	5177	576	79.2924	8.82218
Discriminatory weighting	0.3075	0.340727	4696	635	72.3798	9.7873
Discriminatory weighting	0.3075	0.300171	4509	816	80.1315	14.5015
Discriminatory weighting	0.3075	0.399952	2498	520	68.5699	14.274
Discriminatory weighting	0.3075	0.375114	2737	730	74.9863	20
Discriminatory weighting	0.3075	0.465791	2889	496	58.8151	10.0977
Discriminatory weighting	0.3075	0.538688	2665	802	53.5678	16.1206
Discriminatory weighting	0.3075	0.372164	3929	1355	80.1346	27.6361
Discriminatory weighting	0.3075	0.294494	4741	716	78.964	11.9254
Discriminatory weighting	0.3075	0.422249	3864	1420	73.3485	26.9552
Discriminatory weighting	0.3075	0.319072	4138	1275	86.1724	26.5514
Discriminatory weighting	0.3075	0.276864	4482	891	84.4545	16.7891
Discriminatory weighting	0.3075	0.416236	2711	262	61.8667	5.97901
Discriminatory weighting	0.3075	0.329492	4713	968	77.7594	15.971
Discriminatory weighting	0.3075	0.325743	4649	676	74.7548	10.8699
Discriminatory weighting	0.3075	0.360095	4599	732	71.2471	11.34
Discriminatory weighting	0.3075	0.415606	2756	243	61.6141	5.4326
Discriminatory weighting	0.3075	0.21386	4878	610	87.185	10.9026
Discriminatory weighting	0.3075	0.354666	4094	1647	87.162	35.0649
Discriminatory weighting	0.3075	0.261932	5227	513	79.5707	7.80941
Discriminatory weighting	0.3075	0.276863	4832	617	79.6702	10.1731
Discriminatory weighting	0.3075	0.379332	3958	1361	78.9075	27.1332
Discriminatory weighting	0.3075	0.412139	2586	409	64.812	10.2506
Discriminatory weighting	0.3075	0.401451	2557	438	66.6927	11.4241
Discriminatory weighting	0.3075	0.348761	4362	1373	81.9155	25.784
Discriminatory weighting	0.3075	0.403591	2657	316	64.1942	7.63469
Discriminatory weighting	0.3075	0.256039	4989	792	84.3591	13.392
Discriminatory weighting	0.3075	0.349728	4178	1496	84.7636	30.351
Discriminatory weighting	0.3075	0.367711	3936	1715	87.2727	38.0266
Discriminatory weighting	0.3075	0.483456	2732	267	54.4006	5.31661
Discriminatory weighting	0.3075	0.348992	4296	1483	83.9719	28.9875
Discriminatory weighting	0.3075	0.397898	4125	1159	72.4701	20.3619
Discriminatory weighting	0.3075	0.386327	3420	887	72.9834	18.9287
Discriminatory weighting	0.3075	0.355319	4672	1009	74.8958	16.1751
Discriminatory weighting	0.3075	0.2625	4720	1030	87.8957	19.1806
Discriminatory weighting	0.3075	0.386591	3797	1940	89.3412	45.6471
Discriminatory weighting	0.3075	0.29273	4796	626	77.9204	10.1706
Discriminatory weighting	0.3075	0.26065	4825	872	85.3378	15.4227
Core group weighting	0.3075	0.329118	4085	1575	90.4962	34.8914
Core group weighting	0.3075	0.383532	3721	1901	89.9879	45.9734
Core group weighting	0.3075	0.347205	4110	1568	86.9289	33.1641
Core group weighting	0.3075	0.295974	5264	468	75.1034	6.67713
Core group weighting	0.3075	0.344739	4060	1552	87.4246	33.4195
Core group weighting	0.3075	0.410777	3510	2091	90.7915	54.0869
Core group weighting	0.3075	0.244907	5078	720	84.5629	11.99
Core group weighting	0.3075	0.381632	3811	1846	88.2789	42.7612
Core group weighting	0.3075	0.334487	4614	1118	79.3465	19.2261
Core group weighting	0.3075	0.332838	4492	1229	81.6134	22.3292
Core group weighting	0.3075	0.34335	4305	1373	83.06	26.4904
Core group weighting	0.3075	0.32805	3943	1567	91.6764	36.4334
Core group weighting	0.3075	0.331279	4558	978	78.0747	16.7523
Core group weighting	0.3075	0.347084	4400	1403	82.4588	26.2931
Core group weighting	0.3075	0.269903	4347	706	82.8316	13.4527
Core group weighting	0.3075	0.355494	4159	1577	85.2953	32.3421
Core group weighting	0.3075	0.336352	4104	1550	88.5628	33.4484
Core group weighting	0.3075	0.29689	4341	1252	88.1959	25.4368
Core group weighting	0.3075	0.241018	5070	682	84.5282	11.3705
Core group weighting	0.3075	0.24168	4876	846	87.3209	15.1504
Core group weighting	0.3075	0.345862	4316	1362	82.4293	26.0122
Core group weighting	0.3075	0.343346	4110	1514	86.6175	31.9073
Core group weighting	0.3075	0.260127	5242	556	80.2879	8.51585
Core group weighting	0.3075	0.295119	5054	682	77.8977	10.5117
Core group weighting	0.3075	0.252293	4810	806	85.4807	14.3238
Core group weighting	0.3075	0.425539	3329	2152	91.3807	59.0722
Core group weighting	0.3075	0.418572	3356	2122	91.9452	58.137
Core group weighting	0.3075	0.275152	4402	1161	89.6173	23.636
Core group weighting	0.3075	0.300399	4036	794	81.1256	15.9598
Core group weighting	0.3075	0.329468	4221	1392	86.0901	28.3908
Core group weighting	0.3075	0.244795	5078	720	84.5769	11.992
Core group weighting	0.3075	0.358592	4300	1436	81.6249	27.2589
Core group weighting	0.3075	0.345538	4004	1316	83.3819	27.4052
Core group weighting	0.3075	0.25408	4662	943	87.8462	17.769
Core group weighting	0.3075	0.362632	3923	1773	89.5253	40.461
Core group weighting	0.3075	0.326759	4745	987	78.2874	16.2844
Core group weighting	0.3075	0.283087	4989	740	80.2219	11.899
Core group weighting	0.3075	0.308919	4982	754	77.1805	11.6809
Core group weighting	0.3075	0.3576	3918	1626	87.5922	36.3514
Core group weighting	0.3075	0.200129	4968	616	88.7936	11.0098
Core group weighting	0.3075	0.356598	4047	1593	86.1614	33.9153
Core group weighting	0.3075	0.267927	5227	571	79.5707	8.69234
Core group weighting	0.3075	0.247625	5068	671	83.5614	11.0635
Core group weighting	0.3075	0.329657	4315	1421	86.0247	28.3293
Core group weighting	0.3075	0.39783	3607	2000	90.401	50.1253
Core group weighting	0.3075	0.414899	3448	2059	89.9322	53.7037
Core group weighting	0.3075	0.355306	4313	1365	80.9953	25.6338
Core group weighting	0.3075	0.375062	3759	1876	90.819	45.325
Core group weighting	0.3075	0.249925	4973	716	84.0886	12.1069
Core group weighting	0.3075	0.357032	4151	1527	84.2159	30.9799
Core group weighting	0.3075	0.377434	3901	1756	86.4967	38.9357
Core group weighting	0.3075	0.259326	4547	1117	90.5416	22.2421
Core group weighting	0.3075	0.358577	4218	1460	82.4472	28.5379
Core group weighting	0.3075	0.334596	4566	1170	80.2178	20.5552
Core group weighting	0.3075	0.29053	4188	1217	89.3726	25.971
Core group weighting	0.3075	0.360214	4673	1066	74.9118	17.0888
Core group weighting	0.3075	0.252023	4713	931	87.7654	17.3371
Core group weighting	0.3075	0.391552	3745	1905	88.1176	44.8235
Core group weighting	0.3075	0.23102	5196	602	84.4192	9.78067
Core group weighting	0.3075	0.270574	4804	932	84.9664	16.4839
Genomic prevalence weighting	0.3075	0.241011	4053	826	89.7873	18.2986
Genomic prevalence weighting	0.3075	0.249016	3435	439	83.0713	10.6167
Genomic prevalence weighting	0.3075	0.282728	3534	199	74.7462	4.20897
Genomic prevalence weighting	0.3075	0.343892	4619	31	65.901	0.442288
Genomic prevalence weighting	0.3075	0.225417	3718	156	80.0603	3.35917
Genomic prevalence weighting	0.3075	0.198385	3475	469	89.8862	12.1314
Genomic prevalence weighting	0.3075	0.267106	4445	60	74.0216	0.999167
Genomic prevalence weighting	0.3075	0.234392	3544	312	82.094	7.22724
Genomic prevalence weighting	0.3075	0.392973	3542	20	60.9114	0.343938
Genomic prevalence weighting	0.3075	0.342307	3689	105	67.024	1.9077
Genomic prevalence weighting	0.3075	0.309153	3638	83	70.191	1.60139
Genomic prevalence weighting	0.3075	0.24117	3867	795	89.9093	18.4841
Genomic prevalence weighting	0.3075	0.400575	3542	71	60.6715	1.21617
Genomic prevalence weighting	0.3075	0.316366	3747	145	70.2211	2.71739
Genomic prevalence weighting	0.3075	0.198389	4477	337	85.3087	6.42149
Genomic prevalence weighting	0.3075	0.306295	3438	80	70.5086	1.64069
Genomic prevalence weighting	0.3075	0.208559	3791	156	81.8084	3.36642
Genomic prevalence weighting	0.3075	0.277438	3667	153	74.5022	3.10849
Genomic prevalence weighting	0.3075	0.27096	4426	73	73.7913	1.21707
Genomic prevalence weighting	0.3075	0.215334	4544	207	81.3754	3.70702
Genomic prevalence weighting	0.3075	0.326757	3583	86	68.4301	1.64248
Genomic prevalence weighting	0.3075	0.247863	3696	169	77.8925	3.56164
Genomic prevalence weighting	0.3075	0.435353	3699	22	56.6549	0.336958
Genomic prevalence weighting	0.3075	0.466267	3473	19	53.5296	0.292848
Genomic prevalence weighting	0.3075	0.225052	4442	105	78.9408	1.866
Genomic prevalence weighting	0.3075	0.327586	3354	1345	92.067	36.9201
Genomic prevalence weighting	0.3075	0.215605	3227	464	88.411	12.7123
Genomic prevalence weighting	0.3075	0.176683	4329	346	88.1311	7.04397
Genomic prevalence weighting	0.3075	0.169989	4331	243	87.0553	4.88442
Genomic prevalence weighting	0.3075	0.30513	3630	321	74.0363	6.54701
Genomic prevalence weighting	0.3075	0.256721	4534	96	75.5163	1.59893
Genomic prevalence weighting	0.3075	0.339155	3519	57	66.7995	1.082
Genomic prevalence weighting	0.3075	0.251097	3925	439	81.7368	9.14202
Genomic prevalence weighting	0.3075	0.196464	4499	292	84.7748	5.50217
Genomic prevalence weighting	0.3075	0.206859	3677	254	83.9115	5.79644
Genomic prevalence weighting	0.3075	0.39114	3711	34	61.2275	0.560964
Genomic prevalence weighting	0.3075	0.28996	4491	106	72.2142	1.70445
Genomic prevalence weighting	0.3075	0.522836	3082	4	47.7459	0.0619675
Genomic prevalence weighting	0.3075	0.247635	3500	179	78.2473	4.00179
Genomic prevalence weighting	0.3075	0.165189	4801	156	85.8088	2.7882
Genomic prevalence weighting	0.3075	0.268037	3561	168	75.8143	3.57675
Genomic prevalence weighting	0.3075	0.610443	2559	0	38.9557	0
Genomic prevalence weighting	0.3075	0.266039	4519	92	74.5095	1.5169
Genomic prevalence weighting	0.3075	0.310284	3541	118	70.5941	2.35247
Genomic prevalence weighting	0.3075	0.194119	3508	363	87.9198	9.09774
Genomic prevalence weighting	0.3075	0.255689	3336	648	87.011	16.9014
Genomic prevalence weighting	0.3075	0.352121	3483	51	65.4085	0.957746
Genomic prevalence weighting	0.3075	0.210168	3480	267	84.0783	6.45083
Genomic prevalence weighting	0.3075	0.246844	4534	106	76.6655	1.79236
Genomic prevalence weighting	0.3075	0.290284	3594	135	72.9154	2.73889
Genomic prevalence weighting	0.3075	0.250737	3556	236	78.847	5.23282
Genomic prevalence weighting	0.3075	0.173889	4461	378	88.8292	7.52688
Genomic prevalence weighting	0.3075	0.300535	3661	118	71.5598	2.30649
Genomic prevalence weighting	0.3075	0.383205	3533	36	62.0696	0.632467
Genomic prevalence weighting	0.3075	0.211947	4116	537	87.8361	11.4597
Genomic prevalence weighting	0.3075	0.432891	3545	13	56.8291	0.2084
Genomic prevalence weighting	0.3075	0.206276	4452	239	82.905	4.45065
Genomic prevalence weighting	0.3075	0.229526	3528	329	83.0118	7.74118
Genomic prevalence weighting	0.3075	0.249195	4664	57	75.7758	0.926076
Genomic prevalence weighting	0.3075	0.393716	3454	43	61.0895	0.760524
Discriminatory weighting	0.31	0.370036	3696	1353	81.8786	29.9734
Discriminatory weighting	0.31	0.387803	2881	571	69.6735	13.8089
Discriminatory weighting	0.31	0.342848	4144	1578	87.6481	33.3756
Discriminatory weighting	0.31	0.297974	5268	495	75.1605	7.06235
Discriminatory weighting	0.31	0.431748	2760	213	59.4315	4.58656
Discriminatory weighting	0.31	0.401779	2555	405	66.089	10.4759
Discriminatory weighting	0.31	0.290395	4743	679	78.9842	11.3072
Discriminatory weighting	0.31	0.366322	3861	1776	89.4371	41.1397
Discriminatory weighting	0.31	0.336928	4611	1139	79.2949	19.5873
Discriminatory weighting	0.31	0.321658	4532	1177	82.3401	21.3844
Discriminatory weighting	0.31	0.335968	4368	1395	84.2755	26.9149
Discriminatory weighting	0.31	0.450192	2583	397	60.0558	9.23041
Discriminatory weighting	0.31	0.34337	4427	904	75.8308	15.4848
Discriminatory weighting	0.31	0.337322	4430	1349	83.021	25.2811
Discriminatory weighting	0.31	0.486454	2957	510	56.3453	9.71799
Discriminatory weighting	0.31	0.404773	3791	1493	77.7482	30.6194
Discriminatory weighting	0.31	0.356302	3391	634	73.1765	13.6815
Discriminatory weighting	0.31	0.327305	3831	773	77.8342	15.705
Discriminatory weighting	0.31	0.244314	5017	641	83.6445	10.6869
Discriminatory weighting	0.31	0.249114	4871	903	87.2314	16.1712
Discriminatory weighting	0.31	0.340644	4359	1375	83.2506	26.2605
Discriminatory weighting	0.31	0.347911	3996	1383	84.215	29.1465
Discriminatory weighting	0.31	0.271358	5177	576	79.2924	8.82218
Discriminatory weighting	0.31	0.340727	4696	635	72.3798	9.7873
Discriminatory weighting	0.31	0.300171	4509	816	80.1315	14.5015
Discriminatory weighting	0.31	0.399952	2498	520	68.5699	14.274
Discriminatory weighting	0.31	0.375114	2737	730	74.9863	20
Discriminatory weighting	0.31	0.465791	2889	496	58.8151	10.0977
Discriminatory weighting	0.31	0.538688	2665	802	53.5678	16.1206
Discriminatory weighting	0.31	0.372164	3929	1355	80.1346	27.6361
Discriminatory weighting	0.31	0.294494	4741	716	78.964	11.9254
Discriminatory weighting	0.31	0.422249	3864	1420	73.3485	26.9552
Discriminatory weighting	0.31	0.319072	4138	1275	86.1724	26.5514
Discriminatory weighting	0.31	0.276864	4482	891	84.4545	16.7891
Discriminatory weighting	0.31	0.416236	2711	262	61.8667	5.97901
Discriminatory weighting	0.31	0.329492	4713	968	77.7594	15.971
Discriminatory weighting	0.31	0.325743	4649	676	74.7548	10.8699
Discriminatory weighting	0.31	0.360095	4599	732	71.2471	11.34
Discriminatory weighting	0.31	0.415606	2756	243	61.6141	5.4326
Discriminatory weighting	0.31	0.21386	4878	610	87.185	10.9026
Discriminatory weighting	0.31	0.354666	4094	1647	87.162	35.0649
Discriminatory weighting	0.31	0.261932	5227	513	79.5707	7.80941
Discriminatory weighting	0.31	0.276863	4832	617	79.6702	10.1731
Discriminatory weighting	0.31	0.379332	3958	1361	78.9075	27.1332
Discriminatory weighting	0.31	0.412139	2586	409	64.812	10.2506
Discriminatory weighting	0.31	0.401451	2557	438	66.6927	11.4241
Discriminatory weighting	0.31	0.348761	4362	1373	81.9155	25.784
Discriminatory weighting	0.31	0.403591	2657	316	64.1942	7.63469
Discriminatory weighting	0.31	0.256039	4989	792	84.3591	13.392
Discriminatory weighting	0.31	0.349728	4178	1496	84.7636	30.351
Discriminatory weighting	0.31	0.367711	3936	1715	87.2727	38.0266
Discriminatory weighting	0.31	0.483456	2732	267	54.4006	5.31661
Discriminatory weighting	0.31	0.348992	4296	1483	83.9719	28.9875
Discriminatory weighting	0.31	0.397898	4125	1159	72.4701	20.3619
Discriminatory weighting	0.31	0.386327	3420	887	72.9834	18.9287
Discriminatory weighting	0.31	0.355319	4672	1009	74.8958	16.1751
Discriminatory weighting	0.31	0.2625	4720	1030	87.8957	19.1806
Discriminatory weighting	0.31	0.386591	3797	1940	89.3412	45.6471
Discriminatory weighting	0.31	0.29273	4796	626	77.9204	10.1706
Discriminatory weighting	0.31	0.26065	4825	872	85.3378	15.4227
Core group weighting	0.31	0.329118	4085	1575	90.4962	34.8914
Core group weighting	0.31	0.383532	3721	1901	89.9879	45.9734
Core group weighting	0.31	0.347205	4110	1568	86.9289	33.1641
Core group weighting	0.31	0.295974	5264	468	75.1034	6.67713
Core group weighting	0.31	0.344739	4060	1552	87.4246	33.4195
Core group weighting	0.31	0.410777	3510	2091	90.7915	54.0869
Core group weighting	0.31	0.244907	5078	720	84.5629	11.99
Core group weighting	0.31	0.381632	3811	1846	88.2789	42.7612
Core group weighting	0.31	0.334487	4614	1118	79.3465	19.2261
Core group weighting	0.31	0.332838	4492	1229	81.6134	22.3292
Core group weighting	0.31	0.34335	4305	1373	83.06	26.4904
Core group weighting	0.31	0.32805	3943	1567	91.6764	36.4334
Core group weighting	0.31	0.331279	4558	978	78.0747	16.7523
Core group weighting	0.31	0.347084	4400	1403	82.4588	26.2931
Core group weighting	0.31	0.269903	4347	706	82.8316	13.4527
Core group weighting	0.31	0.355494	4159	1577	85.2953	32.3421
Core group weighting	0.31	0.336352	4104	1550	88.5628	33.4484
Core group weighting	0.31	0.29689	4341	1252	88.1959	25.4368
Core group weighting	0.31	0.241018	5070	682	84.5282	11.3705
Core group weighting	0.31	0.24168	4876	846	87.3209	15.1504
Core group weighting	0.31	0.345862	4316	1362	82.4293	26.0122
Core group weighting	0.31	0.343346	4110	1514	86.6175	31.9073
Core group weighting	0.31	0.260127	5242	556	80.2879	8.51585
Core group weighting	0.31	0.295119	5054	682	77.8977	10.5117
Core group weighting	0.31	0.252293	4810	806	85.4807	14.3238
Core group weighting	0.31	0.425539	3329	2152	91.3807	59.0722
Core group weighting	0.31	0.418572	3356	2122	91.9452	58.137
Core group weighting	0.31	0.275152	4402	1161	89.6173	23.636
Core group weighting	0.31	0.300399	4036	794	81.1256	15.9598
Core group weighting	0.31	0.329468	4221	1392	86.0901	28.3908
Core group weighting	0.31	0.244795	5078	720	84.5769	11.992
Core group weighting	0.31	0.358592	4300	1436	81.6249	27.2589
Core group weighting	0.31	0.345538	4004	1316	83.3819	27.4052
Core group weighting	0.31	0.25408	4662	943	87.8462	17.769
Core group weighting	0.31	0.362632	3923	1773	89.5253	40.461
Core group weighting	0.31	0.326759	4745	987	78.2874	16.2844
Core group weighting	0.31	0.283087	4989	740	80.2219	11.899
Core group weighting	0.31	0.308919	4982	754	77.1805	11.6809
Core group weighting	0.31	0.3576	3918	1626	87.5922	36.3514
Core group weighting	0.31	0.200129	4968	616	88.7936	11.0098
Core group weighting	0.31	0.356598	4047	1593	86.1614	33.9153
Core group weighting	0.31	0.267927	5227	571	79.5707	8.69234
Core group weighting	0.31	0.247625	5068	671	83.5614	11.0635
Core group weighting	0.31	0.329657	4315	1421	86.0247	28.3293
Core group weighting	0.31	0.39783	3607	2000	90.401	50.1253
Core group weighting	0.31	0.414899	3448	2059	89.9322	53.7037
Core group weighting	0.31	0.355306	4313	1365	80.9953	25.6338
Core group weighting	0.31	0.375062	3759	1876	90.819	45.325
Core group weighting	0.31	0.249925	4973	716	84.0886	12.1069
Core group weighting	0.31	0.357032	4151	1527	84.2159	30.9799
Core group weighting	0.31	0.377434	3901	1756	86.4967	38.9357
Core group weighting	0.31	0.259326	4547	1117	90.5416	22.2421
Core group weighting	0.31	0.358577	4218	1460	82.4472	28.5379
Core group weighting	0.31	0.334596	4566	1170	80.2178	20.5552
Core group weighting	0.31	0.29053	4188	1217	89.3726	25.971
Core group weighting	0.31	0.360214	4673	1066	74.9118	17.0888
Core group weighting	0.31	0.252023	4713	931	87.7654	17.3371
Core group weighting	0.31	0.391552	3745	1905	88.1176	44.8235
Core group weighting	0.31	0.23102	5196	602	84.4192	9.78067
Core group weighting	0.31	0.270574	4804	932	84.9664	16.4839
Genomic prevalence weighting	0.31	0.241011	4053	826	89.7873	18.2986
Genomic prevalence weighting	0.31	0.249016	3435	439	83.0713	10.6167
Genomic prevalence weighting	0.31	0.282728	3534	199	74.7462	4.20897
Genomic prevalence weighting	0.31	0.343892	4619	31	65.901	0.442288
Genomic prevalence weighting	0.31	0.225417	3718	156	80.0603	3.35917
Genomic prevalence weighting	0.31	0.198385	3475	469	89.8862	12.1314
Genomic prevalence weighting	0.31	0.267106	4445	60	74.0216	0.999167
Genomic prevalence weighting	0.31	0.234392	3544	312	82.094	7.22724
Genomic prevalence weighting	0.31	0.392973	3542	20	60.9114	0.343938
Genomic prevalence weighting	0.31	0.342307	3689	105	67.024	1.9077
Genomic prevalence weighting	0.31	0.309153	3638	83	70.191	1.60139
Genomic prevalence weighting	0.31	0.24117	3867	795	89.9093	18.4841
Genomic prevalence weighting	0.31	0.400575	3542	71	60.6715	1.21617
Genomic prevalence weighting	0.31	0.316366	3747	145	70.2211	2.71739
Genomic prevalence weighting	0.31	0.198389	4477	337	85.3087	6.42149
Genomic prevalence weighting	0.31	0.306295	3438	80	70.5086	1.64069
Genomic prevalence weighting	0.31	0.208559	3791	156	81.8084	3.36642
Genomic prevalence weighting	0.31	0.277438	3667	153	74.5022	3.10849
Genomic prevalence weighting	0.31	0.27096	4426	73	73.7913	1.21707
Genomic prevalence weighting	0.31	0.215334	4544	207	81.3754	3.70702
Genomic prevalence weighting	0.31	0.326757	3583	86	68.4301	1.64248
Genomic prevalence weighting	0.31	0.247863	3696	169	77.8925	3.56164
Genomic prevalence weighting	0.31	0.435353	3699	22	56.6549	0.336958
Genomic prevalence weighting	0.31	0.466267	3473	19	53.5296	0.292848
Genomic prevalence weighting	0.31	0.225052	4442	105	78.9408	1.866
Genomic prevalence weighting	0.31	0.327586	3354	1345	92.067	36.9201
Genomic prevalence weighting	0.31	0.215605	3227	464	88.411	12.7123
Genomic prevalence weighting	0.31	0.176683	4329	346	88.1311	7.04397
Genomic prevalence weighting	0.31	0.169989	4331	243	87.0553	4.88442
Genomic prevalence weighting	0.31	0.30513	3630	321	74.0363	6.54701
Genomic prevalence weighting	0.31	0.256721	4534	96	75.5163	1.59893
Genomic prevalence weighting	0.31	0.339155	3519	57	66.7995	1.082
Genomic prevalence weighting	0.31	0.251097	3925	439	81.7368	9.14202
Genomic prevalence weighting	0.31	0.196464	4499	292	84.7748	5.50217
Genomic prevalence weighting	0.31	0.206859	3677	254	83.9115	5.79644
Genomic prevalence weighting	0.31	0.39114	3711	34	61.2275	0.560964
Genomic prevalence weighting	0.31	0.28996	4491	106	72.2142	1.70445
Genomic prevalence weighting	0.31	0.522836	3082	4	47.7459	0.0619675
Genomic prevalence weighting	0.31	0.247635	3500	179	78.2473	4.00179
Genomic prevalence weighting	0.31	0.165189	4801	156	85.8088	2.7882
Genomic prevalence weighting	0.31	0.268037	3561	168	75.8143	3.57675
Genomic prevalence weighting	0.31	0.610443	2559	0	38.9557	0
Genomic prevalence weighting	0.31	0.266039	4519	92	74.5095	1.5169
Genomic prevalence weighting	0.31	0.310284	3541	118	70.5941	2.35247
Genomic prevalence weighting	0.31	0.194119	3508	363	87.9198	9.09774
Genomic prevalence weighting	0.31	0.255689	3336	648	87.011	16.9014
Genomic prevalence weighting	0.31	0.352121	3483	51	65.4085	0.957746
Genomic prevalence weighting	0.31	0.210168	3480	267	84.0783	6.45083
Genomic prevalence weighting	0.31	0.246844	4534	106	76.6655	1.79236
Genomic prevalence weighting	0.31	0.290284	3594	135	72.9154	2.73889
Genomic prevalence weighting	0.31	0.250737	3556	236	78.847	5.23282
Genomic prevalence weighting	0.31	0.173889	4461	378	88.8292	7.52688
Genomic prevalence weighting	0.31	0.300535	3661	118	71.5598	2.30649
Genomic prevalence weighting	0.31	0.383205	3533	36	62.0696	0.632467
Genomic prevalence weighting	0.31	0.211947	4116	537	87.8361	11.4597
Genomic prevalence weighting	0.31	0.432891	3545	13	56.8291	0.2084
Genomic prevalence weighting	0.31	0.206276	4452	239	82.905	4.45065
Genomic prevalence weighting	0.31	0.229526	3528	329	83.0118	7.74118
Genomic prevalence weighting	0.31	0.249195	4664	57	75.7758	0.926076
Genomic prevalence weighting	0.31	0.393716	3454	43	61.0895	0.760524
Discriminatory weighting	0.3125	0.370036	3696	1353	81.8786	29.9734
Discriminatory weighting	0.3125	0.387803	2881	571	69.6735	13.8089
Discriminatory weighting	0.3125	0.342848	4144	1578	87.6481	33.3756
Discriminatory weighting	0.3125	0.297974	5268	495	75.1605	7.06235
Discriminatory weighting	0.3125	0.431748	2760	213	59.4315	4.58656
Discriminatory weighting	0.3125	0.401779	2555	405	66.089	10.4759
Discriminatory weighting	0.3125	0.290395	4743	679	78.9842	11.3072
Discriminatory weighting	0.3125	0.366322	3861	1776	89.4371	41.1397
Discriminatory weighting	0.3125	0.336928	4611	1139	79.2949	19.5873
Discriminatory weighting	0.3125	0.321658	4532	1177	82.3401	21.3844
Discriminatory weighting	0.3125	0.335968	4368	1395	84.2755	26.9149
Discriminatory weighting	0.3125	0.450192	2583	397	60.0558	9.23041
Discriminatory weighting	0.3125	0.34337	4427	904	75.8308	15.4848
Discriminatory weighting	0.3125	0.337322	4430	1349	83.021	25.2811
Discriminatory weighting	0.3125	0.486454	2957	510	56.3453	9.71799
Discriminatory weighting	0.3125	0.404773	3791	1493	77.7482	30.6194
Discriminatory weighting	0.3125	0.356302	3391	634	73.1765	13.6815
Discriminatory weighting	0.3125	0.327305	3831	773	77.8342	15.705
Discriminatory weighting	0.3125	0.244314	5017	641	83.6445	10.6869
Discriminatory weighting	0.3125	0.249114	4871	903	87.2314	16.1712
Discriminatory weighting	0.3125	0.340644	4359	1375	83.2506	26.2605
Discriminatory weighting	0.3125	0.347911	3996	1383	84.215	29.1465
Discriminatory weighting	0.3125	0.271358	5177	576	79.2924	8.82218
Discriminatory weighting	0.3125	0.340727	4696	635	72.3798	9.7873
Discriminatory weighting	0.3125	0.300171	4509	816	80.1315	14.5015
Discriminatory weighting	0.3125	0.399952	2498	520	68.5699	14.274
Discriminatory weighting	0.3125	0.375114	2737	730	74.9863	20
Discriminatory weighting	0.3125	0.465791	2889	496	58.8151	10.0977
Discriminatory weighting	0.3125	0.538688	2665	802	53.5678	16.1206
Discriminatory weighting	0.3125	0.372164	3929	1355	80.1346	27.6361
Discriminatory weighting	0.3125	0.294494	4741	716	78.964	11.9254
Discriminatory weighting	0.3125	0.422249	3864	1420	73.3485	26.9552
Discriminatory weighting	0.3125	0.319072	4138	1275	86.1724	26.5514
Discriminatory weighting	0.3125	0.276864	4482	891	84.4545	16.7891
Discriminatory weighting	0.3125	0.416236	2711	262	61.8667	5.97901
Discriminatory weighting	0.3125	0.329492	4713	968	77.7594	15.971
Discriminatory weighting	0.3125	0.325743	4649	676	74.7548	10.8699
Discriminatory weighting	0.3125	0.360095	4599	732	71.2471	11.34
Discriminatory weighting	0.3125	0.415606	2756	243	61.6141	5.4326
Discriminatory weighting	0.3125	0.21386	4878	610	87.185	10.9026
Discriminatory weighting	0.3125	0.354666	4094	1647	87.162	35.0649
Discriminatory weighting	0.3125	0.261932	5227	513	79.5707	7.80941
Discriminatory weighting	0.3125	0.276863	4832	617	79.6702	10.1731
Discriminatory weighting	0.3125	0.379332	3958	1361	78.9075	27.1332
Discriminatory weighting	0.3125	0.412139	2586	409	64.812	10.2506
Discriminatory weighting	0.3125	0.401451	2557	438	66.6927	11.4241
Discriminatory weighting	0.3125	0.348761	4362	1373	81.9155	25.784
Discriminatory weighting	0.3125	0.403591	2657	316	64.1942	7.63469
Discriminatory weighting	0.3125	0.256039	4989	792	84.3591	13.392
Discriminatory weighting	0.3125	0.349728	4178	1496	84.7636	30.351
Discriminatory weighting	0.3125	0.367711	3936	1715	87.2727	38.0266
Discriminatory weighting	0.3125	0.483456	2732	267	54.4006	5.31661
Discriminatory weighting	0.3125	0.348992	4296	1483	83.9719	28.9875
Discriminatory weighting	0.3125	0.397898	4125	1159	72.4701	20.3619
Discriminatory weighting	0.3125	0.386327	3420	887	72.9834	18.9287
Discriminatory weighting	0.3125	0.355319	4672	1009	74.8958	16.1751
Discriminatory weighting	0.3125	0.2625	4720	1030	87.8957	19.1806
Discriminatory weighting	0.3125	0.386591	3797	1940	89.3412	45.6471
Discriminatory weighting	0.3125	0.29273	4796	626	77.9204	10.1706
Discriminatory weighting	0.3125	0.26065	4825	872	85.3378	15.4227
Core group weighting	0.3125	0.329118	4085	1575	90.4962	34.8914
Core group weighting	0.3125	0.383532	3721	1901	89.9879	45.9734
Core group weighting	0.3125	0.347205	4110	1568	86.9289	33.1641
Core group weighting	0.3125	0.295974	5264	468	75.1034	6.67713
Core group weighting	0.3125	0.344739	4060	1552	87.4246	33.4195
Core group weighting	0.3125	0.410777	3510	2091	90.7915	54.0869
Core group weighting	0.3125	0.244907	5078	720	84.5629	11.99
Core group weighting	0.3125	0.381632	3811	1846	88.2789	42.7612
Core group weighting	0.3125	0.334487	4614	1118	79.3465	19.2261
Core group weighting	0.3125	0.332838	4492	1229	81.6134	22.3292
Core group weighting	0.3125	0.34335	4305	1373	83.06	26.4904
Core group weighting	0.3125	0.32805	3943	1567	91.6764	36.4334
Core group weighting	0.3125	0.331279	4558	978	78.0747	16.7523
Core group weighting	0.3125	0.347084	4400	1403	82.4588	26.2931
Core group weighting	0.3125	0.269903	4347	706	82.8316	13.4527
Core group weighting	0.3125	0.355494	4159	1577	85.2953	32.3421
Core group weighting	0.3125	0.336352	4104	1550	88.5628	33.4484
Core group weighting	0.3125	0.29689	4341	1252	88.1959	25.4368
Core group weighting	0.3125	0.241018	5070	682	84.5282	11.3705
Core group weighting	0.3125	0.24168	4876	846	87.3209	15.1504
Core group weighting	0.3125	0.345862	4316	1362	82.4293	26.0122
Core group weighting	0.3125	0.343346	4110	1514	86.6175	31.9073
Core group weighting	0.3125	0.260127	5242	556	80.2879	8.51585
Core group weighting	0.3125	0.295119	5054	682	77.8977	10.5117
Core group weighting	0.3125	0.252293	4810	806	85.4807	14.3238
Core group weighting	0.3125	0.425539	3329	2152	91.3807	59.0722
Core group weighting	0.3125	0.418572	3356	2122	91.9452	58.137
Core group weighting	0.3125	0.275152	4402	1161	89.6173	23.636
Core group weighting	0.3125	0.300399	4036	794	81.1256	15.9598
Core group weighting	0.3125	0.329468	4221	1392	86.0901	28.3908
Core group weighting	0.3125	0.244795	5078	720	84.5769	11.992
Core group weighting	0.3125	0.358592	4300	1436	81.6249	27.2589
Core group weighting	0.3125	0.345538	4004	1316	83.3819	27.4052
Core group weighting	0.3125	0.25408	4662	943	87.8462	17.769
Core group weighting	0.3125	0.362632	3923	1773	89.5253	40.461
Core group weighting	0.3125	0.326759	4745	987	78.2874	16.2844
Core group weighting	0.3125	0.283087	4989	740	80.2219	11.899
Core group weighting	0.3125	0.308919	4982	754	77.1805	11.6809
Core group weighting	0.3125	0.3576	3918	1626	87.5922	36.3514
Core group weighting	0.3125	0.200129	4968	616	88.7936	11.0098
Core group weighting	0.3125	0.356598	4047	1593	86.1614	33.9153
Core group weighting	0.3125	0.267927	5227	571	79.5707	8.69234
Core group weighting	0.3125	0.247625	5068	671	83.5614	11.0635
Core group weighting	0.3125	0.329657	4315	1421	86.0247	28.3293
Core group weighting	0.3125	0.39783	3607	2000	90.401	50.1253
Core group weighting	0.3125	0.414899	3448	2059	89.9322	53.7037
Core group weighting	0.3125	0.355306	4313	1365	80.9953	25.6338
Core group weighting	0.3125	0.375062	3759	1876	90.819	45.325
Core group weighting	0.3125	0.249925	4973	716	84.0886	12.1069
Core group weighting	0.3125	0.357032	4151	1527	84.2159	30.9799
Core group weighting	0.3125	0.377434	3901	1756	86.4967	38.9357
Core group weighting	0.3125	0.259326	4547	1117	90.5416	22.2421
Core group weighting	0.3125	0.358577	4218	1460	82.4472	28.5379
Core group weighting	0.3125	0.334596	4566	1170	80.2178	20.5552
Core group weighting	0.3125	0.29053	4188	1217	89.3726	25.971
Core group weighting	0.3125	0.360214	4673	1066	74.9118	17.0888
Core group weighting	0.3125	0.252023	4713	931	87.7654	17.3371
Core group weighting	0.3125	0.391552	3745	1905	88.1176	44.8235
Core group weighting	0.3125	0.23102	5196	602	84.4192	9.78067
Core group weighting	0.3125	0.270574	4804	932	84.9664	16.4839
Genomic prevalence weighting	0.3125	0.241011	4053	826	89.7873	18.2986
Genomic prevalence weighting	0.3125	0.249016	3435	439	83.0713	10.6167
Genomic prevalence weighting	0.3125	0.282728	3534	199	74.7462	4.20897
Genomic prevalence weighting	0.3125	0.343892	4619	31	65.901	0.442288
Genomic prevalence weighting	0.3125	0.225417	3718	156	80.0603	3.35917
Genomic prevalence weighting	0.3125	0.198385	3475	469	89.8862	12.1314
Genomic prevalence weighting	0.3125	0.267106	4445	60	74.0216	0.999167
Genomic prevalence weighting	0.3125	0.234392	3544	312	82.094	7.22724
Genomic prevalence weighting	0.3125	0.392973	3542	20	60.9114	0.343938
Genomic prevalence weighting	0.3125	0.342307	3689	105	67.024	1.9077
Genomic prevalence weighting	0.3125	0.309153	3638	83	70.191	1.60139
Genomic prevalence weighting	0.3125	0.24117	3867	795	89.9093	18.4841
Genomic prevalence weighting	0.3125	0.400575	3542	71	60.6715	1.21617
Genomic prevalence weighting	0.3125	0.316366	3747	145	70.2211	2.71739
Genomic prevalence weighting	0.3125	0.198389	4477	337	85.3087	6.42149
Genomic prevalence weighting	0.3125	0.306295	3438	80	70.5086	1.64069
Genomic prevalence weighting	0.3125	0.208559	3791	156	81.8084	3.36642
Genomic prevalence weighting	0.3125	0.277438	3667	153	74.5022	3.10849
Genomic prevalence weighting	0.3125	0.27096	4426	73	73.7913	1.21707
Genomic prevalence weighting	0.3125	0.215334	4544	207	81.3754	3.70702
Genomic prevalence weighting	0.3125	0.326757	3583	86	68.4301	1.64248
Genomic prevalence weighting	0.3125	0.247863	3696	169	77.8925	3.56164
Genomic prevalence weighting	0.3125	0.435353	3699	22	56.6549	0.336958
Genomic prevalence weighting	0.3125	0.466267	3473	19	53.5296	0.292848
Genomic prevalence weighting	0.3125	0.225052	4442	105	78.9408	1.866
Genomic prevalence weighting	0.3125	0.327586	3354	1345	92.067	36.9201
Genomic prevalence weighting	0.3125	0.215605	3227	464	88.411	12.7123
Genomic prevalence weighting	0.3125	0.176683	4329	346	88.1311	7.04397
Genomic prevalence weighting	0.3125	0.169989	4331	243	87.0553	4.88442
Genomic prevalence weighting	0.3125	0.30513	3630	321	74.0363	6.54701
Genomic prevalence weighting	0.3125	0.256721	4534	96	75.5163	1.59893
Genomic prevalence weighting	0.3125	0.339155	3519	57	66.7995	1.082
Genomic prevalence weighting	0.3125	0.251097	3925	439	81.7368	9.14202
Genomic prevalence weighting	0.3125	0.196464	4499	292	84.7748	5.50217
Genomic prevalence weighting	0.3125	0.206859	3677	254	83.9115	5.79644
Genomic prevalence weighting	0.3125	0.39114	3711	34	61.2275	0.560964
Genomic prevalence weighting	0.3125	0.28996	4491	106	72.2142	1.70445
Genomic prevalence weighting	0.3125	0.522836	3082	4	47.7459	0.0619675
Genomic prevalence weighting	0.3125	0.247635	3500	179	78.2473	4.00179
Genomic prevalence weighting	0.3125	0.165189	4801	156	85.8088	2.7882
Genomic prevalence weighting	0.3125	0.268037	3561	168	75.8143	3.57675
Genomic prevalence weighting	0.3125	0.610443	2559	0	38.9557	0
Genomic prevalence weighting	0.3125	0.266039	4519	92	74.5095	1.5169
Genomic prevalence weighting	0.3125	0.310284	3541	118	70.5941	2.35247
Genomic prevalence weighting	0.3125	0.194119	3508	363	87.9198	9.09774
Genomic prevalence weighting	0.3125	0.255689	3336	648	87.011	16.9014
Genomic prevalence weighting	0.3125	0.352121	3483	51	65.4085	0.957746
Genomic prevalence weighting	0.3125	0.210168	3480	267	84.0783	6.45083
Genomic prevalence weighting	0.3125	0.246844	4534	106	76.6655	1.79236
Genomic prevalence weighting	0.3125	0.290284	3594	135	72.9154	2.73889
Genomic prevalence weighting	0.3125	0.250737	3556	236	78.847	5.23282
Genomic prevalence weighting	0.3125	0.173889	4461	378	88.8292	7.52688
Genomic prevalence weighting	0.3125	0.300535	3661	118	71.5598	2.30649
Genomic prevalence weighting	0.3125	0.383205	3533	36	62.0696	0.632467
Genomic prevalence weighting	0.3125	0.211947	4116	537	87.8361	11.4597
Genomic prevalence weighting	0.3125	0.432891	3545	13	56.8291	0.2084
Genomic prevalence weighting	0.3125	0.206276	4452	239	82.905	4.45065
Genomic prevalence weighting	0.3125	0.229526	3528	329	83.0118	7.74118
Genomic prevalence weighting	0.3125	0.249195	4664	57	75.7758	0.926076
Genomic prevalence weighting	0.3125	0.393716	3454	43	61.0895	0.760524
Discriminatory weighting	0.315	0.370036	3696	1353	81.8786	29.9734
Discriminatory weighting	0.315	0.387803	2881	571	69.6735	13.8089
Discriminatory weighting	0.315	0.342848	4144	1578	87.6481	33.3756
Discriminatory weighting	0.315	0.297974	5268	495	75.1605	7.06235
Discriminatory weighting	0.315	0.431748	2760	213	59.4315	4.58656
Discriminatory weighting	0.315	0.401779	2555	405	66.089	10.4759
Discriminatory weighting	0.315	0.290395	4743	679	78.9842	11.3072
Discriminatory weighting	0.315	0.366322	3861	1776	89.4371	41.1397
Discriminatory weighting	0.315	0.336928	4611	1139	79.2949	19.5873
Discriminatory weighting	0.315	0.321658	4532	1177	82.3401	21.3844
Discriminatory weighting	0.315	0.335968	4368	1395	84.2755	26.9149
Discriminatory weighting	0.315	0.450192	2583	397	60.0558	9.23041
Discriminatory weighting	0.315	0.34337	4427	904	75.8308	15.4848
Discriminatory weighting	0.315	0.337322	4430	1349	83.021	25.2811
Discriminatory weighting	0.315	0.486454	2957	510	56.3453	9.71799
Discriminatory weighting	0.315	0.404773	3791	1493	77.7482	30.6194
Discriminatory weighting	0.315	0.356302	3391	634	73.1765	13.6815
Discriminatory weighting	0.315	0.327305	3831	773	77.8342	15.705
Discriminatory weighting	0.315	0.244314	5017	641	83.6445	10.6869
Discriminatory weighting	0.315	0.249114	4871	903	87.2314	16.1712
Discriminatory weighting	0.315	0.340644	4359	1375	83.2506	26.2605
Discriminatory weighting	0.315	0.347911	3996	1383	84.215	29.1465
Discriminatory weighting	0.315	0.271358	5177	576	79.2924	8.82218
Discriminatory weighting	0.315	0.340727	4696	635	72.3798	9.7873
Discriminatory weighting	0.315	0.300171	4509	816	80.1315	14.5015
Discriminatory weighting	0.315	0.399952	2498	520	68.5699	14.274
Discriminatory weighting	0.315	0.375114	2737	730	74.9863	20
Discriminatory weighting	0.315	0.465791	2889	496	58.8151	10.0977
Discriminatory weighting	0.315	0.538688	2665	802	53.5678	16.1206
Discriminatory weighting	0.315	0.372164	3929	1355	80.1346	27.6361
Discriminatory weighting	0.315	0.294494	4741	716	78.964	11.9254
Discriminatory weighting	0.315	0.422249	3864	1420	73.3485	26.9552
Discriminatory weighting	0.315	0.319072	4138	1275	86.1724	26.5514
Discriminatory weighting	0.315	0.276864	4482	891	84.4545	16.7891
Discriminatory weighting	0.315	0.416236	2711	262	61.8667	5.97901
Discriminatory weighting	0.315	0.329492	4713	968	77.7594	15.971
Discriminatory weighting	0.315	0.325743	4649	676	74.7548	10.8699
Discriminatory weighting	0.315	0.360095	4599	732	71.2471	11.34
Discriminatory weighting	0.315	0.415606	2756	243	61.6141	5.4326
Discriminatory weighting	0.315	0.21386	4878	610	87.185	10.9026
Discriminatory weighting	0.315	0.354666	4094	1647	87.162	35.0649
Discriminatory weighting	0.315	0.261932	5227	513	79.5707	7.80941
Discriminatory weighting	0.315	0.276863	4832	617	79.6702	10.1731
Discriminatory weighting	0.315	0.379332	3958	1361	78.9075	27.1332
Discriminatory weighting	0.315	0.412139	2586	409	64.812	10.2506
Discriminatory weighting	0.315	0.401451	2557	438	66.6927	11.4241
Discriminatory weighting	0.315	0.348761	4362	1373	81.9155	25.784
Discriminatory weighting	0.315	0.403591	2657	316	64.1942	7.63469
Discriminatory weighting	0.315	0.256039	4989	792	84.3591	13.392
Discriminatory weighting	0.315	0.349728	4178	1496	84.7636	30.351
Discriminatory weighting	0.315	0.367711	3936	1715	87.2727	38.0266
Discriminatory weighting	0.315	0.483456	2732	267	54.4006	5.31661
Discriminatory weighting	0.315	0.348992	4296	1483	83.9719	28.9875
Discriminatory weighting	0.315	0.397898	4125	1159	72.4701	20.3619
Discriminatory weighting	0.315	0.386327	3420	887	72.9834	18.9287
Discriminatory weighting	0.315	0.355319	4672	1009	74.8958	16.1751
Discriminatory weighting	0.315	0.2625	4720	1030	87.8957	19.1806
Discriminatory weighting	0.315	0.386591	3797	1940	89.3412	45.6471
Discriminatory weighting	0.315	0.29273	4796	626	77.9204	10.1706
Discriminatory weighting	0.315	0.26065	4825	872	85.3378	15.4227
Core group weighting	0.315	0.329118	4085	1575	90.4962	34.8914
Core group weighting	0.315	0.383532	3721	1901	89.9879	45.9734
Core group weighting	0.315	0.347205	4110	1568	86.9289	33.1641
Core group weighting	0.315	0.295974	5264	468	75.1034	6.67713
Core group weighting	0.315	0.344739	4060	1552	87.4246	33.4195
Core group weighting	0.315	0.410777	3510	2091	90.7915	54.0869
Core group weighting	0.315	0.244907	5078	720	84.5629	11.99
Core group weighting	0.315	0.381632	3811	1846	88.2789	42.7612
Core group weighting	0.315	0.334487	4614	1118	79.3465	19.2261
Core group weighting	0.315	0.332838	4492	1229	81.6134	22.3292
Core group weighting	0.315	0.34335	4305	1373	83.06	26.4904
Core group weighting	0.315	0.32805	3943	1567	91.6764	36.4334
Core group weighting	0.315	0.331279	4558	978	78.0747	16.7523
Core group weighting	0.315	0.347084	4400	1403	82.4588	26.2931
Core group weighting	0.315	0.269903	4347	706	82.8316	13.4527
Core group weighting	0.315	0.355494	4159	1577	85.2953	32.3421
Core group weighting	0.315	0.336352	4104	1550	88.5628	33.4484
Core group weighting	0.315	0.29689	4341	1252	88.1959	25.4368
Core group weighting	0.315	0.241018	5070	682	84.5282	11.3705
Core group weighting	0.315	0.24168	4876	846	87.3209	15.1504
Core group weighting	0.315	0.345862	4316	1362	82.4293	26.0122
Core group weighting	0.315	0.343346	4110	1514	86.6175	31.9073
Core group weighting	0.315	0.260127	5242	556	80.2879	8.51585
Core group weighting	0.315	0.295119	5054	682	77.8977	10.5117
Core group weighting	0.315	0.252293	4810	806	85.4807	14.3238
Core group weighting	0.315	0.425539	3329	2152	91.3807	59.0722
Core group weighting	0.315	0.418572	3356	2122	91.9452	58.137
Core group weighting	0.315	0.275152	4402	1161	89.6173	23.636
Core group weighting	0.315	0.300399	4036	794	81.1256	15.9598
Core group weighting	0.315	0.329468	4221	1392	86.0901	28.3908
Core group weighting	0.315	0.244795	5078	720	84.5769	11.992
Core group weighting	0.315	0.358592	4300	1436	81.6249	27.2589
Core group weighting	0.315	0.345538	4004	1316	83.3819	27.4052
Core group weighting	0.315	0.25408	4662	943	87.8462	17.769
Core group weighting	0.315	0.362632	3923	1773	89.5253	40.461
Core group weighting	0.315	0.326759	4745	987	78.2874	16.2844
Core group weighting	0.315	0.283087	4989	740	80.2219	11.899
Core group weighting	0.315	0.308919	4982	754	77.1805	11.6809
Core group weighting	0.315	0.3576	3918	1626	87.5922	36.3514
Core group weighting	0.315	0.200129	4968	616	88.7936	11.0098
Core group weighting	0.315	0.356598	4047	1593	86.1614	33.9153
Core group weighting	0.315	0.267927	5227	571	79.5707	8.69234
Core group weighting	0.315	0.247625	5068	671	83.5614	11.0635
Core group weighting	0.315	0.329657	4315	1421	86.0247	28.3293
Core group weighting	0.315	0.39783	3607	2000	90.401	50.1253
Core group weighting	0.315	0.414899	3448	2059	89.9322	53.7037
Core group weighting	0.315	0.355306	4313	1365	80.9953	25.6338
Core group weighting	0.315	0.375062	3759	1876	90.819	45.325
Core group weighting	0.315	0.249925	4973	716	84.0886	12.1069
Core group weighting	0.315	0.357032	4151	1527	84.2159	30.9799
Core group weighting	0.315	0.377434	3901	1756	86.4967	38.9357
Core group weighting	0.315	0.259326	4547	1117	90.5416	22.2421
Core group weighting	0.315	0.358577	4218	1460	82.4472	28.5379
Core group weighting	0.315	0.334596	4566	1170	80.2178	20.5552
Core group weighting	0.315	0.29053	4188	1217	89.3726	25.971
Core group weighting	0.315	0.360214	4673	1066	74.9118	17.0888
Core group weighting	0.315	0.252023	4713	931	87.7654	17.3371
Core group weighting	0.315	0.391552	3745	1905	88.1176	44.8235
Core group weighting	0.315	0.23102	5196	602	84.4192	9.78067
Core group weighting	0.315	0.270574	4804	932	84.9664	16.4839
Genomic prevalence weighting	0.315	0.241011	4053	826	89.7873	18.2986
Genomic prevalence weighting	0.315	0.249016	3435	439	83.0713	10.6167
Genomic prevalence weighting	0.315	0.282728	3534	199	74.7462	4.20897
Genomic prevalence weighting	0.315	0.343892	4619	31	65.901	0.442288
Genomic prevalence weighting	0.315	0.225417	3718	156	80.0603	3.35917
Genomic prevalence weighting	0.315	0.198385	3475	469	89.8862	12.1314
Genomic prevalence weighting	0.315	0.267106	4445	60	74.0216	0.999167
Genomic prevalence weighting	0.315	0.234392	3544	312	82.094	7.22724
Genomic prevalence weighting	0.315	0.392973	3542	20	60.9114	0.343938
Genomic prevalence weighting	0.315	0.342307	3689	105	67.024	1.9077
Genomic prevalence weighting	0.315	0.309153	3638	83	70.191	1.60139
Genomic prevalence weighting	0.315	0.24117	3867	795	89.9093	18.4841
Genomic prevalence weighting	0.315	0.400575	3542	71	60.6715	1.21617
Genomic prevalence weighting	0.315	0.316366	3747	145	70.2211	2.71739
Genomic prevalence weighting	0.315	0.198389	4477	337	85.3087	6.42149
Genomic prevalence weighting	0.315	0.306295	3438	80	70.5086	1.64069
Genomic prevalence weighting	0.315	0.208559	3791	156	81.8084	3.36642
Genomic prevalence weighting	0.315	0.277438	3667	153	74.5022	3.10849
Genomic prevalence weighting	0.315	0.27096	4426	73	73.7913	1.21707
Genomic prevalence weighting	0.315	0.215334	4544	207	81.3754	3.70702
Genomic prevalence weighting	0.315	0.326757	3583	86	68.4301	1.64248
Genomic prevalence weighting	0.315	0.247863	3696	169	77.8925	3.56164
Genomic prevalence weighting	0.315	0.435353	3699	22	56.6549	0.336958
Genomic prevalence weighting	0.315	0.466267	3473	19	53.5296	0.292848
Genomic prevalence weighting	0.315	0.225052	4442	105	78.9408	1.866
Genomic prevalence weighting	0.315	0.327586	3354	1345	92.067	36.9201
Genomic prevalence weighting	0.315	0.215605	3227	464	88.411	12.7123
Genomic prevalence weighting	0.315	0.176683	4329	346	88.1311	7.04397
Genomic prevalence weighting	0.315	0.169989	4331	243	87.0553	4.88442
Genomic prevalence weighting	0.315	0.30513	3630	321	74.0363	6.54701
Genomic prevalence weighting	0.315	0.256721	4534	96	75.5163	1.59893
Genomic prevalence weighting	0.315	0.339155	3519	57	66.7995	1.082
Genomic prevalence weighting	0.315	0.251097	3925	439	81.7368	9.14202
Genomic prevalence weighting	0.315	0.196464	4499	292	84.7748	5.50217
Genomic prevalence weighting	0.315	0.206859	3677	254	83.9115	5.79644
Genomic prevalence weighting	0.315	0.39114	3711	34	61.2275	0.560964
Genomic prevalence weighting	0.315	0.28996	4491	106	72.2142	1.70445
Genomic prevalence weighting	0.315	0.522836	3082	4	47.7459	0.0619675
Genomic prevalence weighting	0.315	0.247635	3500	179	78.2473	4.00179
Genomic prevalence weighting	0.315	0.165189	4801	156	85.8088	2.7882
Genomic prevalence weighting	0.315	0.268037	3561	168	75.8143	3.57675
Genomic prevalence weighting	0.315	0.610443	2559	0	38.9557	0
Genomic prevalence weighting	0.315	0.266039	4519	92	74.5095	1.5169
Genomic prevalence weighting	0.315	0.310284	3541	118	70.5941	2.35247
Genomic prevalence weighting	0.315	0.194119	3508	363	87.9198	9.09774
Genomic prevalence weighting	0.315	0.255689	3336	648	87.011	16.9014
Genomic prevalence weighting	0.315	0.352121	3483	51	65.4085	0.957746
Genomic prevalence weighting	0.315	0.210168	3480	267	84.0783	6.45083
Genomic prevalence weighting	0.315	0.246844	4534	106	76.6655	1.79236
Genomic prevalence weighting	0.315	0.290284	3594	135	72.9154	2.73889
Genomic prevalence weighting	0.315	0.250737	3556	236	78.847	5.23282
Genomic prevalence weighting	0.315	0.173889	4461	378	88.8292	7.52688
Genomic prevalence weighting	0.315	0.300535	3661	118	71.5598	2.30649
Genomic prevalence weighting	0.315	0.383205	3533	36	62.0696	0.632467
Genomic prevalence weighting	0.315	0.211947	4116	537	87.8361	11.4597
Genomic prevalence weighting	0.315	0.432891	3545	13	56.8291	0.2084
Genomic prevalence weighting	0.315	0.206276	4452	239	82.905	4.45065
Genomic prevalence weighting	0.315	0.229526	3528	329	83.0118	7.74118
Genomic prevalence weighting	0.315	0.249195	4664	57	75.7758	0.926076
Genomic prevalence weighting	0.315	0.393716	3454	43	61.0895	0.760524
Discriminatory weighting	0.3175	0.370036	3696	1353	81.8786	29.9734
Discriminatory weighting	0.3175	0.387803	2881	571	69.6735	13.8089
Discriminatory weighting	0.3175	0.342848	4144	1578	87.6481	33.3756
Discriminatory weighting	0.3175	0.297974	5268	495	75.1605	7.06235
Discriminatory weighting	0.3175	0.431748	2760	213	59.4315	4.58656
Discriminatory weighting	0.3175	0.401779	2555	405	66.089	10.4759
Discriminatory weighting	0.3175	0.290395	4743	679	78.9842	11.3072
Discriminatory weighting	0.3175	0.366322	3861	1776	89.4371	41.1397
Discriminatory weighting	0.3175	0.336928	4611	1139	79.2949	19.5873
Discriminatory weighting	0.3175	0.321658	4532	1177	82.3401	21.3844
Discriminatory weighting	0.3175	0.335968	4368	1395	84.2755	26.9149
Discriminatory weighting	0.3175	0.450192	2583	397	60.0558	9.23041
Discriminatory weighting	0.3175	0.34337	4427	904	75.8308	15.4848
Discriminatory weighting	0.3175	0.337322	4430	1349	83.021	25.2811
Discriminatory weighting	0.3175	0.486454	2957	510	56.3453	9.71799
Discriminatory weighting	0.3175	0.404773	3791	1493	77.7482	30.6194
Discriminatory weighting	0.3175	0.356302	3391	634	73.1765	13.6815
Discriminatory weighting	0.3175	0.327305	3831	773	77.8342	15.705
Discriminatory weighting	0.3175	0.244314	5017	641	83.6445	10.6869
Discriminatory weighting	0.3175	0.249114	4871	903	87.2314	16.1712
Discriminatory weighting	0.3175	0.340644	4359	1375	83.2506	26.2605
Discriminatory weighting	0.3175	0.347911	3996	1383	84.215	29.1465
Discriminatory weighting	0.3175	0.271358	5177	576	79.2924	8.82218
Discriminatory weighting	0.3175	0.340727	4696	635	72.3798	9.7873
Discriminatory weighting	0.3175	0.300171	4509	816	80.1315	14.5015
Discriminatory weighting	0.3175	0.399952	2498	520	68.5699	14.274
Discriminatory weighting	0.3175	0.375114	2737	730	74.9863	20
Discriminatory weighting	0.3175	0.465791	2889	496	58.8151	10.0977
Discriminatory weighting	0.3175	0.538688	2665	802	53.5678	16.1206
Discriminatory weighting	0.3175	0.372164	3929	1355	80.1346	27.6361
Discriminatory weighting	0.3175	0.294494	4741	716	78.964	11.9254
Discriminatory weighting	0.3175	0.422249	3864	1420	73.3485	26.9552
Discriminatory weighting	0.3175	0.319072	4138	1275	86.1724	26.5514
Discriminatory weighting	0.3175	0.276864	4482	891	84.4545	16.7891
Discriminatory weighting	0.3175	0.416236	2711	262	61.8667	5.97901
Discriminatory weighting	0.3175	0.329492	4713	968	77.7594	15.971
Discriminatory weighting	0.3175	0.325743	4649	676	74.7548	10.8699
Discriminatory weighting	0.3175	0.360095	4599	732	71.2471	11.34
Discriminatory weighting	0.3175	0.415606	2756	243	61.6141	5.4326
Discriminatory weighting	0.3175	0.21386	4878	610	87.185	10.9026
Discriminatory weighting	0.3175	0.354666	4094	1647	87.162	35.0649
Discriminatory weighting	0.3175	0.261932	5227	513	79.5707	7.80941
Discriminatory weighting	0.3175	0.276863	4832	617	79.6702	10.1731
Discriminatory weighting	0.3175	0.379332	3958	1361	78.9075	27.1332
Discriminatory weighting	0.3175	0.412139	2586	409	64.812	10.2506
Discriminatory weighting	0.3175	0.401451	2557	438	66.6927	11.4241
Discriminatory weighting	0.3175	0.348761	4362	1373	81.9155	25.784
Discriminatory weighting	0.3175	0.403591	2657	316	64.1942	7.63469
Discriminatory weighting	0.3175	0.256039	4989	792	84.3591	13.392
Discriminatory weighting	0.3175	0.349728	4178	1496	84.7636	30.351
Discriminatory weighting	0.3175	0.367711	3936	1715	87.2727	38.0266
Discriminatory weighting	0.3175	0.483456	2732	267	54.4006	5.31661
Discriminatory weighting	0.3175	0.348992	4296	1483	83.9719	28.9875
Discriminatory weighting	0.3175	0.397898	4125	1159	72.4701	20.3619
Discriminatory weighting	0.3175	0.386327	3420	887	72.9834	18.9287
Discriminatory weighting	0.3175	0.355319	4672	1009	74.8958	16.1751
Discriminatory weighting	0.3175	0.2625	4720	1030	87.8957	19.1806
Discriminatory weighting	0.3175	0.386591	3797	1940	89.3412	45.6471
Discriminatory weighting	0.3175	0.29273	4796	626	77.9204	10.1706
Discriminatory weighting	0.3175	0.26065	4825	872	85.3378	15.4227
Core group weighting	0.3175	0.329118	4085	1575	90.4962	34.8914
Core group weighting	0.3175	0.383532	3721	1901	89.9879	45.9734
Core group weighting	0.3175	0.347205	4110	1568	86.9289	33.1641
Core group weighting	0.3175	0.295974	5264	468	75.1034	6.67713
Core group weighting	0.3175	0.344739	4060	1552	87.4246	33.4195
Core group weighting	0.3175	0.410777	3510	2091	90.7915	54.0869
Core group weighting	0.3175	0.244907	5078	720	84.5629	11.99
Core group weighting	0.3175	0.381632	3811	1846	88.2789	42.7612
Core group weighting	0.3175	0.334487	4614	1118	79.3465	19.2261
Core group weighting	0.3175	0.332838	4492	1229	81.6134	22.3292
Core group weighting	0.3175	0.34335	4305	1373	83.06	26.4904
Core group weighting	0.3175	0.32805	3943	1567	91.6764	36.4334
Core group weighting	0.3175	0.331279	4558	978	78.0747	16.7523
Core group weighting	0.3175	0.347084	4400	1403	82.4588	26.2931
Core group weighting	0.3175	0.269903	4347	706	82.8316	13.4527
Core group weighting	0.3175	0.355494	4159	1577	85.2953	32.3421
Core group weighting	0.3175	0.336352	4104	1550	88.5628	33.4484
Core group weighting	0.3175	0.29689	4341	1252	88.1959	25.4368
Core group weighting	0.3175	0.241018	5070	682	84.5282	11.3705
Core group weighting	0.3175	0.24168	4876	846	87.3209	15.1504
Core group weighting	0.3175	0.345862	4316	1362	82.4293	26.0122
Core group weighting	0.3175	0.343346	4110	1514	86.6175	31.9073
Core group weighting	0.3175	0.260127	5242	556	80.2879	8.51585
Core group weighting	0.3175	0.295119	5054	682	77.8977	10.5117
Core group weighting	0.3175	0.255113	4771	778	84.7876	13.8262
Core group weighting	0.3175	0.425539	3329	2152	91.3807	59.0722
Core group weighting	0.3175	0.418572	3356	2122	91.9452	58.137
Core group weighting	0.3175	0.275152	4402	1161	89.6173	23.636
Core group weighting	0.3175	0.300399	4036	794	81.1256	15.9598
Core group weighting	0.3175	0.329468	4221	1392	86.0901	28.3908
Core group weighting	0.3175	0.244795	5078	720	84.5769	11.992
Core group weighting	0.3175	0.358592	4300	1436	81.6249	27.2589
Core group weighting	0.3175	0.345538	4004	1316	83.3819	27.4052
Core group weighting	0.3175	0.25408	4662	943	87.8462	17.769
Core group weighting	0.3175	0.362632	3923	1773	89.5253	40.461
Core group weighting	0.3175	0.326759	4745	987	78.2874	16.2844
Core group weighting	0.3175	0.283087	4989	740	80.2219	11.899
Core group weighting	0.3175	0.308919	4982	754	77.1805	11.6809
Core group weighting	0.3175	0.3576	3918	1626	87.5922	36.3514
Core group weighting	0.3175	0.200129	4968	616	88.7936	11.0098
Core group weighting	0.3175	0.356598	4047	1593	86.1614	33.9153
Core group weighting	0.3175	0.267927	5227	571	79.5707	8.69234
Core group weighting	0.3175	0.247625	5068	671	83.5614	11.0635
Core group weighting	0.3175	0.329657	4315	1421	86.0247	28.3293
Core group weighting	0.3175	0.39783	3607	2000	90.401	50.1253
Core group weighting	0.3175	0.414899	3448	2059	89.9322	53.7037
Core group weighting	0.3175	0.355306	4313	1365	80.9953	25.6338
Core group weighting	0.3175	0.375062	3759	1876	90.819	45.325
Core group weighting	0.3175	0.249925	4973	716	84.0886	12.1069
Core group weighting	0.3175	0.357032	4151	1527	84.2159	30.9799
Core group weighting	0.3175	0.377434	3901	1756	86.4967	38.9357
Core group weighting	0.3175	0.259326	4547	1117	90.5416	22.2421
Core group weighting	0.3175	0.358577	4218	1460	82.4472	28.5379
Core group weighting	0.3175	0.334596	4566	1170	80.2178	20.5552
Core group weighting	0.3175	0.29053	4188	1217	89.3726	25.971
Core group weighting	0.3175	0.360214	4673	1066	74.9118	17.0888
Core group weighting	0.3175	0.252023	4713	931	87.7654	17.3371
Core group weighting	0.3175	0.391552	3745	1905	88.1176	44.8235
Core group weighting	0.3175	0.23102	5196	602	84.4192	9.78067
Core group weighting	0.3175	0.270574	4804	932	84.9664	16.4839
Genomic prevalence weighting	0.3175	0.241011	4053	826	89.7873	18.2986
Genomic prevalence weighting	0.3175	0.249016	3435	439	83.0713	10.6167
Genomic prevalence weighting	0.3175	0.282728	3534	199	74.7462	4.20897
Genomic prevalence weighting	0.3175	0.343892	4619	31	65.901	0.442288
Genomic prevalence weighting	0.3175	0.225417	3718	156	80.0603	3.35917
Genomic prevalence weighting	0.3175	0.198385	3475	469	89.8862	12.1314
Genomic prevalence weighting	0.3175	0.267106	4445	60	74.0216	0.999167
Genomic prevalence weighting	0.3175	0.234392	3544	312	82.094	7.22724
Genomic prevalence weighting	0.3175	0.392973	3542	20	60.9114	0.343938
Genomic prevalence weighting	0.3175	0.342307	3689	105	67.024	1.9077
Genomic prevalence weighting	0.3175	0.309153	3638	83	70.191	1.60139
Genomic prevalence weighting	0.3175	0.24117	3867	795	89.9093	18.4841
Genomic prevalence weighting	0.3175	0.400575	3542	71	60.6715	1.21617
Genomic prevalence weighting	0.3175	0.316366	3747	145	70.2211	2.71739
Genomic prevalence weighting	0.3175	0.198389	4477	337	85.3087	6.42149
Genomic prevalence weighting	0.3175	0.306295	3438	80	70.5086	1.64069
Genomic prevalence weighting	0.3175	0.208559	3791	156	81.8084	3.36642
Genomic prevalence weighting	0.3175	0.277438	3667	153	74.5022	3.10849
Genomic prevalence weighting	0.3175	0.27096	4426	73	73.7913	1.21707
Genomic prevalence weighting	0.3175	0.215334	4544	207	81.3754	3.70702
Genomic prevalence weighting	0.3175	0.326757	3583	86	68.4301	1.64248
Genomic prevalence weighting	0.3175	0.247863	3696	169	77.8925	3.56164
Genomic prevalence weighting	0.3175	0.435353	3699	22	56.6549	0.336958
Genomic prevalence weighting	0.3175	0.466267	3473	19	53.5296	0.292848
Genomic prevalence weighting	0.3175	0.225052	4442	105	78.9408	1.866
Genomic prevalence weighting	0.3175	0.327586	3354	1345	92.067	36.9201
Genomic prevalence weighting	0.3175	0.215605	3227	464	88.411	12.7123
Genomic prevalence weighting	0.3175	0.176683	4329	346	88.1311	7.04397
Genomic prevalence weighting	0.3175	0.169989	4331	243	87.0553	4.88442
Genomic prevalence weighting	0.3175	0.30513	3630	321	74.0363	6.54701
Genomic prevalence weighting	0.3175	0.256721	4534	96	75.5163	1.59893
Genomic prevalence weighting	0.3175	0.339155	3519	57	66.7995	1.082
Genomic prevalence weighting	0.3175	0.251097	3925	439	81.7368	9.14202
Genomic prevalence weighting	0.3175	0.196464	4499	292	84.7748	5.50217
Genomic prevalence weighting	0.3175	0.206859	3677	254	83.9115	5.79644
Genomic prevalence weighting	0.3175	0.39114	3711	34	61.2275	0.560964
Genomic prevalence weighting	0.3175	0.28996	4491	106	72.2142	1.70445
Genomic prevalence weighting	0.3175	0.522836	3082	4	47.7459	0.0619675
Genomic prevalence weighting	0.3175	0.247635	3500	179	78.2473	4.00179
Genomic prevalence weighting	0.3175	0.165189	4801	156	85.8088	2.7882
Genomic prevalence weighting	0.3175	0.268037	3561	168	75.8143	3.57675
Genomic prevalence weighting	0.3175	0.610443	2559	0	38.9557	0
Genomic prevalence weighting	0.3175	0.266039	4519	92	74.5095	1.5169
Genomic prevalence weighting	0.3175	0.310284	3541	118	70.5941	2.35247
Genomic prevalence weighting	0.3175	0.194119	3508	363	87.9198	9.09774
Genomic prevalence weighting	0.3175	0.255689	3336	648	87.011	16.9014
Genomic prevalence weighting	0.3175	0.352121	3483	51	65.4085	0.957746
Genomic prevalence weighting	0.3175	0.210168	3480	267	84.0783	6.45083
Genomic prevalence weighting	0.3175	0.246844	4534	106	76.6655	1.79236
Genomic prevalence weighting	0.3175	0.290284	3594	135	72.9154	2.73889
Genomic prevalence weighting	0.3175	0.250737	3556	236	78.847	5.23282
Genomic prevalence weighting	0.3175	0.173889	4461	378	88.8292	7.52688
Genomic prevalence weighting	0.3175	0.300535	3661	118	71.5598	2.30649
Genomic prevalence weighting	0.3175	0.383205	3533	36	62.0696	0.632467
Genomic prevalence weighting	0.3175	0.211947	4116	537	87.8361	11.4597
Genomic prevalence weighting	0.3175	0.432891	3545	13	56.8291	0.2084
Genomic prevalence weighting	0.3175	0.206276	4452	239	82.905	4.45065
Genomic prevalence weighting	0.3175	0.229526	3528	329	83.0118	7.74118
Genomic prevalence weighting	0.3175	0.249195	4664	57	75.7758	0.926076
Genomic prevalence weighting	0.3175	0.393716	3454	43	61.0895	0.760524
Discriminatory weighting	0.32	0.370036	3696	1353	81.8786	29.9734
Discriminatory weighting	0.32	0.387803	2881	571	69.6735	13.8089
Discriminatory weighting	0.32	0.342848	4144	1578	87.6481	33.3756
Discriminatory weighting	0.32	0.297974	5268	495	75.1605	7.06235
Discriminatory weighting	0.32	0.431748	2760	213	59.4315	4.58656
Discriminatory weighting	0.32	0.401779	2555	405	66.089	10.4759
Discriminatory weighting	0.32	0.290395	4743	679	78.9842	11.3072
Discriminatory weighting	0.32	0.366322	3861	1776	89.4371	41.1397
Discriminatory weighting	0.32	0.336928	4611	1139	79.2949	19.5873
Discriminatory weighting	0.32	0.321658	4532	1177	82.3401	21.3844
Discriminatory weighting	0.32	0.335968	4368	1395	84.2755	26.9149
Discriminatory weighting	0.32	0.450192	2583	397	60.0558	9.23041
Discriminatory weighting	0.32	0.34337	4427	904	75.8308	15.4848
Discriminatory weighting	0.32	0.337322	4430	1349	83.021	25.2811
Discriminatory weighting	0.32	0.486454	2957	510	56.3453	9.71799
Discriminatory weighting	0.32	0.404773	3791	1493	77.7482	30.6194
Discriminatory weighting	0.32	0.356302	3391	634	73.1765	13.6815
Discriminatory weighting	0.32	0.327305	3831	773	77.8342	15.705
Discriminatory weighting	0.32	0.244314	5017	641	83.6445	10.6869
Discriminatory weighting	0.32	0.249114	4871	903	87.2314	16.1712
Discriminatory weighting	0.32	0.340644	4359	1375	83.2506	26.2605
Discriminatory weighting	0.32	0.347911	3996	1383	84.215	29.1465
Discriminatory weighting	0.32	0.271358	5177	576	79.2924	8.82218
Discriminatory weighting	0.32	0.340727	4696	635	72.3798	9.7873
Discriminatory weighting	0.32	0.300171	4509	816	80.1315	14.5015
Discriminatory weighting	0.32	0.399952	2498	520	68.5699	14.274
Discriminatory weighting	0.32	0.375114	2737	730	74.9863	20
Discriminatory weighting	0.32	0.465791	2889	496	58.8151	10.0977
Discriminatory weighting	0.32	0.538688	2665	802	53.5678	16.1206
Discriminatory weighting	0.32	0.372164	3929	1355	80.1346	27.6361
Discriminatory weighting	0.32	0.294494	4741	716	78.964	11.9254
Discriminatory weighting	0.32	0.422249	3864	1420	73.3485	26.9552
Discriminatory weighting	0.32	0.319072	4138	1275	86.1724	26.5514
Discriminatory weighting	0.32	0.276864	4482	891	84.4545	16.7891
Discriminatory weighting	0.32	0.416236	2711	262	61.8667	5.97901
Discriminatory weighting	0.32	0.329492	4713	968	77.7594	15.971
Discriminatory weighting	0.32	0.325743	4649	676	74.7548	10.8699
Discriminatory weighting	0.32	0.360095	4599	732	71.2471	11.34
Discriminatory weighting	0.32	0.415606	2756	243	61.6141	5.4326
Discriminatory weighting	0.32	0.21386	4878	610	87.185	10.9026
Discriminatory weighting	0.32	0.354666	4094	1647	87.162	35.0649
Discriminatory weighting	0.32	0.261932	5227	513	79.5707	7.80941
Discriminatory weighting	0.32	0.276863	4832	617	79.6702	10.1731
Discriminatory weighting	0.32	0.379332	3958	1361	78.9075	27.1332
Discriminatory weighting	0.32	0.412139	2586	409	64.812	10.2506
Discriminatory weighting	0.32	0.401451	2557	438	66.6927	11.4241
Discriminatory weighting	0.32	0.348761	4362	1373	81.9155	25.784
Discriminatory weighting	0.32	0.403591	2657	316	64.1942	7.63469
Discriminatory weighting	0.32	0.256039	4989	792	84.3591	13.392
Discriminatory weighting	0.32	0.349728	4178	1496	84.7636	30.351
Discriminatory weighting	0.32	0.367711	3936	1715	87.2727	38.0266
Discriminatory weighting	0.32	0.483456	2732	267	54.4006	5.31661
Discriminatory weighting	0.32	0.348992	4296	1483	83.9719	28.9875
Discriminatory weighting	0.32	0.397898	4125	1159	72.4701	20.3619
Discriminatory weighting	0.32	0.386327	3420	887	72.9834	18.9287
Discriminatory weighting	0.32	0.355319	4672	1009	74.8958	16.1751
Discriminatory weighting	0.32	0.2625	4720	1030	87.8957	19.1806
Discriminatory weighting	0.32	0.386591	3797	1940	89.3412	45.6471
Discriminatory weighting	0.32	0.29273	4796	626	77.9204	10.1706
Discriminatory weighting	0.32	0.26065	4825	872	85.3378	15.4227
Core group weighting	0.32	0.329118	4085	1575	90.4962	34.8914
Core group weighting	0.32	0.383532	3721	1901	89.9879	45.9734
Core group weighting	0.32	0.347205	4110	1568	86.9289	33.1641
Core group weighting	0.32	0.295974	5264	468	75.1034	6.67713
Core group weighting	0.32	0.344739	4060	1552	87.4246	33.4195
Core group weighting	0.32	0.410777	3510	2091	90.7915	54.0869
Core group weighting	0.32	0.244907	5078	720	84.5629	11.99
Core group weighting	0.32	0.381632	3811	1846	88.2789	42.7612
Core group weighting	0.32	0.334487	4614	1118	79.3465	19.2261
Core group weighting	0.32	0.332838	4492	1229	81.6134	22.3292
Core group weighting	0.32	0.34335	4305	1373	83.06	26.4904
Core group weighting	0.32	0.32805	3943	1567	91.6764	36.4334
Core group weighting	0.32	0.331279	4558	978	78.0747	16.7523
Core group weighting	0.32	0.347084	4400	1403	82.4588	26.2931
Core group weighting	0.32	0.269903	4347	706	82.8316	13.4527
Core group weighting	0.32	0.355494	4159	1577	85.2953	32.3421
Core group weighting	0.32	0.336352	4104	1550	88.5628	33.4484
Core group weighting	0.32	0.29689	4341	1252	88.1959	25.4368
Core group weighting	0.32	0.241018	5070	682	84.5282	11.3705
Core group weighting	0.32	0.24168	4876	846	87.3209	15.1504
Core group weighting	0.32	0.345862	4316	1362	82.4293	26.0122
Core group weighting	0.32	0.343346	4110	1514	86.6175	31.9073
Core group weighting	0.32	0.260127	5242	556	80.2879	8.51585
Core group weighting	0.32	0.295119	5054	682	77.8977	10.5117
Core group weighting	0.32	0.255113	4771	778	84.7876	13.8262
Core group weighting	0.32	0.425539	3329	2152	91.3807	59.0722
Core group weighting	0.32	0.418572	3356	2122	91.9452	58.137
Core group weighting	0.32	0.275152	4402	1161	89.6173	23.636
Core group weighting	0.32	0.300399	4036	794	81.1256	15.9598
Core group weighting	0.32	0.329468	4221	1392	86.0901	28.3908
Core group weighting	0.32	0.244795	5078	720	84.5769	11.992
Core group weighting	0.32	0.358592	4300	1436	81.6249	27.2589
Core group weighting	0.32	0.345538	4004	1316	83.3819	27.4052
Core group weighting	0.32	0.25408	4662	943	87.8462	17.769
Core group weighting	0.32	0.362632	3923	1773	89.5253	40.461
Core group weighting	0.32	0.326759	4745	987	78.2874	16.2844
Core group weighting	0.32	0.283087	4989	740	80.2219	11.899
Core group weighting	0.32	0.308919	4982	754	77.1805	11.6809
Core group weighting	0.32	0.3576	3918	1626	87.5922	36.3514
Core group weighting	0.32	0.200129	4968	616	88.7936	11.0098
Core group weighting	0.32	0.356598	4047	1593	86.1614	33.9153
Core group weighting	0.32	0.267927	5227	571	79.5707	8.69234
Core group weighting	0.32	0.247625	5068	671	83.5614	11.0635
Core group weighting	0.32	0.329657	4315	1421	86.0247	28.3293
Core group weighting	0.32	0.39783	3607	2000	90.401	50.1253
Core group weighting	0.32	0.414899	3448	2059	89.9322	53.7037
Core group weighting	0.32	0.355306	4313	1365	80.9953	25.6338
Core group weighting	0.32	0.375062	3759	1876	90.819	45.325
Core group weighting	0.32	0.249925	4973	716	84.0886	12.1069
Core group weighting	0.32	0.357032	4151	1527	84.2159	30.9799
Core group weighting	0.32	0.377434	3901	1756	86.4967	38.9357
Core group weighting	0.32	0.259326	4547	1117	90.5416	22.2421
Core group weighting	0.32	0.358577	4218	1460	82.4472	28.5379
Core group weighting	0.32	0.334596	4566	1170	80.2178	20.5552
Core group weighting	0.32	0.29053	4188	1217	89.3726	25.971
Core group weighting	0.32	0.360214	4673	1066	74.9118	17.0888
Core group weighting	0.32	0.252023	4713	931	87.7654	17.3371
Core group weighting	0.32	0.391552	3745	1905	88.1176	44.8235
Core group weighting	0.32	0.23102	5196	602	84.4192	9.78067
Core group weighting	0.32	0.270574	4804	932	84.9664	16.4839
Genomic prevalence weighting	0.32	0.241011	4053	826	89.7873	18.2986
Genomic prevalence weighting	0.32	0.249016	3435	439	83.0713	10.6167
Genomic prevalence weighting	0.32	0.282728	3534	199	74.7462	4.20897
Genomic prevalence weighting	0.32	0.343892	4619	31	65.901	0.442288
Genomic prevalence weighting	0.32	0.225417	3718	156	80.0603	3.35917
Genomic prevalence weighting	0.32	0.198385	3475	469	89.8862	12.1314
Genomic prevalence weighting	0.32	0.267106	4445	60	74.0216	0.999167
Genomic prevalence weighting	0.32	0.234392	3544	312	82.094	7.22724
Genomic prevalence weighting	0.32	0.392973	3542	20	60.9114	0.343938
Genomic prevalence weighting	0.32	0.342307	3689	105	67.024	1.9077
Genomic prevalence weighting	0.32	0.309153	3638	83	70.191	1.60139
Genomic prevalence weighting	0.32	0.24117	3867	795	89.9093	18.4841
Genomic prevalence weighting	0.32	0.400575	3542	71	60.6715	1.21617
Genomic prevalence weighting	0.32	0.316366	3747	145	70.2211	2.71739
Genomic prevalence weighting	0.32	0.198389	4477	337	85.3087	6.42149
Genomic prevalence weighting	0.32	0.306295	3438	80	70.5086	1.64069
Genomic prevalence weighting	0.32	0.208559	3791	156	81.8084	3.36642
Genomic prevalence weighting	0.32	0.277438	3667	153	74.5022	3.10849
Genomic prevalence weighting	0.32	0.27096	4426	73	73.7913	1.21707
Genomic prevalence weighting	0.32	0.215334	4544	207	81.3754	3.70702
Genomic prevalence weighting	0.32	0.326757	3583	86	68.4301	1.64248
Genomic prevalence weighting	0.32	0.247863	3696	169	77.8925	3.56164
Genomic prevalence weighting	0.32	0.435353	3699	22	56.6549	0.336958
Genomic prevalence weighting	0.32	0.466267	3473	19	53.5296	0.292848
Genomic prevalence weighting	0.32	0.225052	4442	105	78.9408	1.866
Genomic prevalence weighting	0.32	0.327586	3354	1345	92.067	36.9201
Genomic prevalence weighting	0.32	0.215605	3227	464	88.411	12.7123
Genomic prevalence weighting	0.32	0.176683	4329	346	88.1311	7.04397
Genomic prevalence weighting	0.32	0.169989	4331	243	87.0553	4.88442
Genomic prevalence weighting	0.32	0.30513	3630	321	74.0363	6.54701
Genomic prevalence weighting	0.32	0.256721	4534	96	75.5163	1.59893
Genomic prevalence weighting	0.32	0.339155	3519	57	66.7995	1.082
Genomic prevalence weighting	0.32	0.251097	3925	439	81.7368	9.14202
Genomic prevalence weighting	0.32	0.196464	4499	292	84.7748	5.50217
Genomic prevalence weighting	0.32	0.206859	3677	254	83.9115	5.79644
Genomic prevalence weighting	0.32	0.39114	3711	34	61.2275	0.560964
Genomic prevalence weighting	0.32	0.28996	4491	106	72.2142	1.70445
Genomic prevalence weighting	0.32	0.522836	3082	4	47.7459	0.0619675
Genomic prevalence weighting	0.32	0.247635	3500	179	78.2473	4.00179
Genomic prevalence weighting	0.32	0.165189	4801	156	85.8088	2.7882
Genomic prevalence weighting	0.32	0.268037	3561	168	75.8143	3.57675
Genomic prevalence weighting	0.32	0.610443	2559	0	38.9557	0
Genomic prevalence weighting	0.32	0.266039	4519	92	74.5095	1.5169
Genomic prevalence weighting	0.32	0.310284	3541	118	70.5941	2.35247
Genomic prevalence weighting	0.32	0.194119	3508	363	87.9198	9.09774
Genomic prevalence weighting	0.32	0.255689	3336	648	87.011	16.9014
Genomic prevalence weighting	0.32	0.352121	3483	51	65.4085	0.957746
Genomic prevalence weighting	0.32	0.210168	3480	267	84.0783	6.45083
Genomic prevalence weighting	0.32	0.246844	4534	106	76.6655	1.79236
Genomic prevalence weighting	0.32	0.290284	3594	135	72.9154	2.73889
Genomic prevalence weighting	0.32	0.250737	3556	236	78.847	5.23282
Genomic prevalence weighting	0.32	0.173889	4461	378	88.8292	7.52688
Genomic prevalence weighting	0.32	0.300535	3661	118	71.5598	2.30649
Genomic prevalence weighting	0.32	0.383205	3533	36	62.0696	0.632467
Genomic prevalence weighting	0.32	0.211947	4116	537	87.8361	11.4597
Genomic prevalence weighting	0.32	0.432891	3545	13	56.8291	0.2084
Genomic prevalence weighting	0.32	0.206276	4452	239	82.905	4.45065
Genomic prevalence weighting	0.32	0.229526	3528	329	83.0118	7.74118
Genomic prevalence weighting	0.32	0.249195	4664	57	75.7758	0.926076
Genomic prevalence weighting	0.32	0.393716	3454	43	61.0895	0.760524
Discriminatory weighting	0.3225	0.370036	3696	1353	81.8786	29.9734
Discriminatory weighting	0.3225	0.387803	2881	571	69.6735	13.8089
Discriminatory weighting	0.3225	0.342848	4144	1578	87.6481	33.3756
Discriminatory weighting	0.3225	0.297974	5268	495	75.1605	7.06235
Discriminatory weighting	0.3225	0.431748	2760	213	59.4315	4.58656
Discriminatory weighting	0.3225	0.401779	2555	405	66.089	10.4759
Discriminatory weighting	0.3225	0.290395	4743	679	78.9842	11.3072
Discriminatory weighting	0.3225	0.366322	3861	1776	89.4371	41.1397
Discriminatory weighting	0.3225	0.336928	4611	1139	79.2949	19.5873
Discriminatory weighting	0.3225	0.321658	4532	1177	82.3401	21.3844
Discriminatory weighting	0.3225	0.335968	4368	1395	84.2755	26.9149
Discriminatory weighting	0.3225	0.450192	2583	397	60.0558	9.23041
Discriminatory weighting	0.3225	0.34337	4427	904	75.8308	15.4848
Discriminatory weighting	0.3225	0.337322	4430	1349	83.021	25.2811
Discriminatory weighting	0.3225	0.486454	2957	510	56.3453	9.71799
Discriminatory weighting	0.3225	0.404773	3791	1493	77.7482	30.6194
Discriminatory weighting	0.3225	0.356302	3391	634	73.1765	13.6815
Discriminatory weighting	0.3225	0.327305	3831	773	77.8342	15.705
Discriminatory weighting	0.3225	0.244314	5017	641	83.6445	10.6869
Discriminatory weighting	0.3225	0.249114	4871	903	87.2314	16.1712
Discriminatory weighting	0.3225	0.340644	4359	1375	83.2506	26.2605
Discriminatory weighting	0.3225	0.347911	3996	1383	84.215	29.1465
Discriminatory weighting	0.3225	0.271358	5177	576	79.2924	8.82218
Discriminatory weighting	0.3225	0.340727	4696	635	72.3798	9.7873
Discriminatory weighting	0.3225	0.300171	4509	816	80.1315	14.5015
Discriminatory weighting	0.3225	0.399952	2498	520	68.5699	14.274
Discriminatory weighting	0.3225	0.375114	2737	730	74.9863	20
Discriminatory weighting	0.3225	0.465791	2889	496	58.8151	10.0977
Discriminatory weighting	0.3225	0.538688	2665	802	53.5678	16.1206
Discriminatory weighting	0.3225	0.372164	3929	1355	80.1346	27.6361
Discriminatory weighting	0.3225	0.294494	4741	716	78.964	11.9254
Discriminatory weighting	0.3225	0.422249	3864	1420	73.3485	26.9552
Discriminatory weighting	0.3225	0.319072	4138	1275	86.1724	26.5514
Discriminatory weighting	0.3225	0.276864	4482	891	84.4545	16.7891
Discriminatory weighting	0.3225	0.416236	2711	262	61.8667	5.97901
Discriminatory weighting	0.3225	0.329492	4713	968	77.7594	15.971
Discriminatory weighting	0.3225	0.325743	4649	676	74.7548	10.8699
Discriminatory weighting	0.3225	0.360095	4599	732	71.2471	11.34
Discriminatory weighting	0.3225	0.415606	2756	243	61.6141	5.4326
Discriminatory weighting	0.3225	0.21386	4878	610	87.185	10.9026
Discriminatory weighting	0.3225	0.354666	4094	1647	87.162	35.0649
Discriminatory weighting	0.3225	0.261932	5227	513	79.5707	7.80941
Discriminatory weighting	0.3225	0.276863	4832	617	79.6702	10.1731
Discriminatory weighting	0.3225	0.379332	3958	1361	78.9075	27.1332
Discriminatory weighting	0.3225	0.412139	2586	409	64.812	10.2506
Discriminatory weighting	0.3225	0.401451	2557	438	66.6927	11.4241
Discriminatory weighting	0.3225	0.348761	4362	1373	81.9155	25.784
Discriminatory weighting	0.3225	0.403591	2657	316	64.1942	7.63469
Discriminatory weighting	0.3225	0.256039	4989	792	84.3591	13.392
Discriminatory weighting	0.3225	0.349728	4178	1496	84.7636	30.351
Discriminatory weighting	0.3225	0.367711	3936	1715	87.2727	38.0266
Discriminatory weighting	0.3225	0.483456	2732	267	54.4006	5.31661
Discriminatory weighting	0.3225	0.348992	4296	1483	83.9719	28.9875
Discriminatory weighting	0.3225	0.397898	4125	1159	72.4701	20.3619
Discriminatory weighting	0.3225	0.386327	3420	887	72.9834	18.9287
Discriminatory weighting	0.3225	0.355319	4672	1009	74.8958	16.1751
Discriminatory weighting	0.3225	0.2625	4720	1030	87.8957	19.1806
Discriminatory weighting	0.3225	0.386591	3797	1940	89.3412	45.6471
Discriminatory weighting	0.3225	0.29273	4796	626	77.9204	10.1706
Discriminatory weighting	0.3225	0.26065	4825	872	85.3378	15.4227
Core group weighting	0.3225	0.329118	4085	1575	90.4962	34.8914
Core group weighting	0.3225	0.383532	3721	1901	89.9879	45.9734
Core group weighting	0.3225	0.347205	4110	1568	86.9289	33.1641
Core group weighting	0.3225	0.295974	5264	468	75.1034	6.67713
Core group weighting	0.3225	0.344739	4060	1552	87.4246	33.4195
Core group weighting	0.3225	0.410777	3510	2091	90.7915	54.0869
Core group weighting	0.3225	0.244907	5078	720	84.5629	11.99
Core group weighting	0.3225	0.381632	3811	1846	88.2789	42.7612
Core group weighting	0.3225	0.334487	4614	1118	79.3465	19.2261
Core group weighting	0.3225	0.332838	4492	1229	81.6134	22.3292
Core group weighting	0.3225	0.34335	4305	1373	83.06	26.4904
Core group weighting	0.3225	0.32805	3943	1567	91.6764	36.4334
Core group weighting	0.3225	0.331279	4558	978	78.0747	16.7523
Core group weighting	0.3225	0.347084	4400	1403	82.4588	26.2931
Core group weighting	0.3225	0.269903	4347	706	82.8316	13.4527
Core group weighting	0.3225	0.355494	4159	1577	85.2953	32.3421
Core group weighting	0.3225	0.336352	4104	1550	88.5628	33.4484
Core group weighting	0.3225	0.29689	4341	1252	88.1959	25.4368
Core group weighting	0.3225	0.241018	5070	682	84.5282	11.3705
Core group weighting	0.3225	0.24168	4876	846	87.3209	15.1504
Core group weighting	0.3225	0.345862	4316	1362	82.4293	26.0122
Core group weighting	0.3225	0.343346	4110	1514	86.6175	31.9073
Core group weighting	0.3225	0.260127	5242	556	80.2879	8.51585
Core group weighting	0.3225	0.295119	5054	682	77.8977	10.5117
Core group weighting	0.3225	0.255113	4771	778	84.7876	13.8262
Core group weighting	0.3225	0.425539	3329	2152	91.3807	59.0722
Core group weighting	0.3225	0.418572	3356	2122	91.9452	58.137
Core group weighting	0.3225	0.275152	4402	1161	89.6173	23.636
Core group weighting	0.3225	0.300399	4036	794	81.1256	15.9598
Core group weighting	0.3225	0.329468	4221	1392	86.0901	28.3908
Core group weighting	0.3225	0.244795	5078	720	84.5769	11.992
Core group weighting	0.3225	0.358592	4300	1436	81.6249	27.2589
Core group weighting	0.3225	0.345538	4004	1316	83.3819	27.4052
Core group weighting	0.3225	0.25408	4662	943	87.8462	17.769
Core group weighting	0.3225	0.362632	3923	1773	89.5253	40.461
Core group weighting	0.3225	0.326759	4745	987	78.2874	16.2844
Core group weighting	0.3225	0.283087	4989	740	80.2219	11.899
Core group weighting	0.3225	0.308919	4982	754	77.1805	11.6809
Core group weighting	0.3225	0.3576	3918	1626	87.5922	36.3514
Core group weighting	0.3225	0.200129	4968	616	88.7936	11.0098
Core group weighting	0.3225	0.356598	4047	1593	86.1614	33.9153
Core group weighting	0.3225	0.267927	5227	571	79.5707	8.69234
Core group weighting	0.3225	0.247625	5068	671	83.5614	11.0635
Core group weighting	0.3225	0.329657	4315	1421	86.0247	28.3293
Core group weighting	0.3225	0.39783	3607	2000	90.401	50.1253
Core group weighting	0.3225	0.414899	3448	2059	89.9322	53.7037
Core group weighting	0.3225	0.355306	4313	1365	80.9953	25.6338
Core group weighting	0.3225	0.375062	3759	1876	90.819	45.325
Core group weighting	0.3225	0.249925	4973	716	84.0886	12.1069
Core group weighting	0.3225	0.357032	4151	1527	84.2159	30.9799
Core group weighting	0.3225	0.377434	3901	1756	86.4967	38.9357
Core group weighting	0.3225	0.259326	4547	1117	90.5416	22.2421
Core group weighting	0.3225	0.358577	4218	1460	82.4472	28.5379
Core group weighting	0.3225	0.334596	4566	1170	80.2178	20.5552
Core group weighting	0.3225	0.29053	4188	1217	89.3726	25.971
Core group weighting	0.3225	0.360214	4673	1066	74.9118	17.0888
Core group weighting	0.3225	0.252023	4713	931	87.7654	17.3371
Core group weighting	0.3225	0.391552	3745	1905	88.1176	44.8235
Core group weighting	0.3225	0.23102	5196	602	84.4192	9.78067
Core group weighting	0.3225	0.270574	4804	932	84.9664	16.4839
Genomic prevalence weighting	0.3225	0.241011	4053	826	89.7873	18.2986
Genomic prevalence weighting	0.3225	0.249016	3435	439	83.0713	10.6167
Genomic prevalence weighting	0.3225	0.282728	3534	199	74.7462	4.20897
Genomic prevalence weighting	0.3225	0.343892	4619	31	65.901	0.442288
Genomic prevalence weighting	0.3225	0.225417	3718	156	80.0603	3.35917
Genomic prevalence weighting	0.3225	0.198385	3475	469	89.8862	12.1314
Genomic prevalence weighting	0.3225	0.267106	4445	60	74.0216	0.999167
Genomic prevalence weighting	0.3225	0.234392	3544	312	82.094	7.22724
Genomic prevalence weighting	0.3225	0.392973	3542	20	60.9114	0.343938
Genomic prevalence weighting	0.3225	0.342307	3689	105	67.024	1.9077
Genomic prevalence weighting	0.3225	0.309153	3638	83	70.191	1.60139
Genomic prevalence weighting	0.3225	0.24117	3867	795	89.9093	18.4841
Genomic prevalence weighting	0.3225	0.400575	3542	71	60.6715	1.21617
Genomic prevalence weighting	0.3225	0.316366	3747	145	70.2211	2.71739
Genomic prevalence weighting	0.3225	0.198389	4477	337	85.3087	6.42149
Genomic prevalence weighting	0.3225	0.306295	3438	80	70.5086	1.64069
Genomic prevalence weighting	0.3225	0.208559	3791	156	81.8084	3.36642
Genomic prevalence weighting	0.3225	0.277438	3667	153	74.5022	3.10849
Genomic prevalence weighting	0.3225	0.27096	4426	73	73.7913	1.21707
Genomic prevalence weighting	0.3225	0.215334	4544	207	81.3754	3.70702
Genomic prevalence weighting	0.3225	0.326757	3583	86	68.4301	1.64248
Genomic prevalence weighting	0.3225	0.247863	3696	169	77.8925	3.56164
Genomic prevalence weighting	0.3225	0.435353	3699	22	56.6549	0.336958
Genomic prevalence weighting	0.3225	0.466267	3473	19	53.5296	0.292848
Genomic prevalence weighting	0.3225	0.225052	4442	105	78.9408	1.866
Genomic prevalence weighting	0.3225	0.327586	3354	1345	92.067	36.9201
Genomic prevalence weighting	0.3225	0.215605	3227	464	88.411	12.7123
Genomic prevalence weighting	0.3225	0.176683	4329	346	88.1311	7.04397
Genomic prevalence weighting	0.3225	0.169989	4331	243	87.0553	4.88442
Genomic prevalence weighting	0.3225	0.30513	3630	321	74.0363	6.54701
Genomic prevalence weighting	0.3225	0.256721	4534	96	75.5163	1.59893
Genomic prevalence weighting	0.3225	0.339155	3519	57	66.7995	1.082
Genomic prevalence weighting	0.3225	0.251097	3925	439	81.7368	9.14202
Genomic prevalence weighting	0.3225	0.196464	4499	292	84.7748	5.50217
Genomic prevalence weighting	0.3225	0.206859	3677	254	83.9115	5.79644
Genomic prevalence weighting	0.3225	0.39114	3711	34	61.2275	0.560964
Genomic prevalence weighting	0.3225	0.28996	4491	106	72.2142	1.70445
Genomic prevalence weighting	0.3225	0.522836	3082	4	47.7459	0.0619675
Genomic prevalence weighting	0.3225	0.247635	3500	179	78.2473	4.00179
Genomic prevalence weighting	0.3225	0.165189	4801	156	85.8088	2.7882
Genomic prevalence weighting	0.3225	0.268037	3561	168	75.8143	3.57675
Genomic prevalence weighting	0.3225	0.610443	2559	0	38.9557	0
Genomic prevalence weighting	0.3225	0.266039	4519	92	74.5095	1.5169
Genomic prevalence weighting	0.3225	0.310284	3541	118	70.5941	2.35247
Genomic prevalence weighting	0.3225	0.194119	3508	363	87.9198	9.09774
Genomic prevalence weighting	0.3225	0.255689	3336	648	87.011	16.9014
Genomic prevalence weighting	0.3225	0.352121	3483	51	65.4085	0.957746
Genomic prevalence weighting	0.3225	0.210168	3480	267	84.0783	6.45083
Genomic prevalence weighting	0.3225	0.246844	4534	106	76.6655	1.79236
Genomic prevalence weighting	0.3225	0.290284	3594	135	72.9154	2.73889
Genomic prevalence weighting	0.3225	0.250737	3556	236	78.847	5.23282
Genomic prevalence weighting	0.3225	0.173889	4461	378	88.8292	7.52688
Genomic prevalence weighting	0.3225	0.300535	3661	118	71.5598	2.30649
Genomic prevalence weighting	0.3225	0.383205	3533	36	62.0696	0.632467
Genomic prevalence weighting	0.3225	0.211947	4116	537	87.8361	11.4597
Genomic prevalence weighting	0.3225	0.432891	3545	13	56.8291	0.2084
Genomic prevalence weighting	0.3225	0.206276	4452	239	82.905	4.45065
Genomic prevalence weighting	0.3225	0.229526	3528	329	83.0118	7.74118
Genomic prevalence weighting	0.3225	0.249195	4664	57	75.7758	0.926076
Genomic prevalence weighting	0.3225	0.393716	3454	43	61.0895	0.760524
Discriminatory weighting	0.325	0.370036	3696	1353	81.8786	29.9734
Discriminatory weighting	0.325	0.387803	2881	571	69.6735	13.8089
Discriminatory weighting	0.325	0.342848	4144	1578	87.6481	33.3756
Discriminatory weighting	0.325	0.297974	5268	495	75.1605	7.06235
Discriminatory weighting	0.325	0.431748	2760	213	59.4315	4.58656
Discriminatory weighting	0.325	0.401779	2555	405	66.089	10.4759
Discriminatory weighting	0.325	0.290395	4743	679	78.9842	11.3072
Discriminatory weighting	0.325	0.366322	3861	1776	89.4371	41.1397
Discriminatory weighting	0.325	0.336928	4611	1139	79.2949	19.5873
Discriminatory weighting	0.325	0.321658	4532	1177	82.3401	21.3844
Discriminatory weighting	0.325	0.335968	4368	1395	84.2755	26.9149
Discriminatory weighting	0.325	0.450192	2583	397	60.0558	9.23041
Discriminatory weighting	0.325	0.34337	4427	904	75.8308	15.4848
Discriminatory weighting	0.325	0.337322	4430	1349	83.021	25.2811
Discriminatory weighting	0.325	0.486454	2957	510	56.3453	9.71799
Discriminatory weighting	0.325	0.404773	3791	1493	77.7482	30.6194
Discriminatory weighting	0.325	0.356302	3391	634	73.1765	13.6815
Discriminatory weighting	0.325	0.327305	3831	773	77.8342	15.705
Discriminatory weighting	0.325	0.244314	5017	641	83.6445	10.6869
Discriminatory weighting	0.325	0.249114	4871	903	87.2314	16.1712
Discriminatory weighting	0.325	0.340644	4359	1375	83.2506	26.2605
Discriminatory weighting	0.325	0.347911	3996	1383	84.215	29.1465
Discriminatory weighting	0.325	0.271358	5177	576	79.2924	8.82218
Discriminatory weighting	0.325	0.340727	4696	635	72.3798	9.7873
Discriminatory weighting	0.325	0.300171	4509	816	80.1315	14.5015
Discriminatory weighting	0.325	0.399952	2498	520	68.5699	14.274
Discriminatory weighting	0.325	0.375114	2737	730	74.9863	20
Discriminatory weighting	0.325	0.465791	2889	496	58.8151	10.0977
Discriminatory weighting	0.325	0.538688	2665	802	53.5678	16.1206
Discriminatory weighting	0.325	0.372164	3929	1355	80.1346	27.6361
Discriminatory weighting	0.325	0.294494	4741	716	78.964	11.9254
Discriminatory weighting	0.325	0.422249	3864	1420	73.3485	26.9552
Discriminatory weighting	0.325	0.319072	4138	1275	86.1724	26.5514
Discriminatory weighting	0.325	0.276864	4482	891	84.4545	16.7891
Discriminatory weighting	0.325	0.416236	2711	262	61.8667	5.97901
Discriminatory weighting	0.325	0.329492	4713	968	77.7594	15.971
Discriminatory weighting	0.325	0.325743	4649	676	74.7548	10.8699
Discriminatory weighting	0.325	0.360095	4599	732	71.2471	11.34
Discriminatory weighting	0.325	0.415606	2756	243	61.6141	5.4326
Discriminatory weighting	0.325	0.21386	4878	610	87.185	10.9026
Discriminatory weighting	0.325	0.354666	4094	1647	87.162	35.0649
Discriminatory weighting	0.325	0.261932	5227	513	79.5707	7.80941
Discriminatory weighting	0.325	0.276863	4832	617	79.6702	10.1731
Discriminatory weighting	0.325	0.379332	3958	1361	78.9075	27.1332
Discriminatory weighting	0.325	0.412139	2586	409	64.812	10.2506
Discriminatory weighting	0.325	0.401451	2557	438	66.6927	11.4241
Discriminatory weighting	0.325	0.348761	4362	1373	81.9155	25.784
Discriminatory weighting	0.325	0.403591	2657	316	64.1942	7.63469
Discriminatory weighting	0.325	0.256039	4989	792	84.3591	13.392
Discriminatory weighting	0.325	0.349728	4178	1496	84.7636	30.351
Discriminatory weighting	0.325	0.367711	3936	1715	87.2727	38.0266
Discriminatory weighting	0.325	0.483456	2732	267	54.4006	5.31661
Discriminatory weighting	0.325	0.348992	4296	1483	83.9719	28.9875
Discriminatory weighting	0.325	0.397898	4125	1159	72.4701	20.3619
Discriminatory weighting	0.325	0.386327	3420	887	72.9834	18.9287
Discriminatory weighting	0.325	0.355319	4672	1009	74.8958	16.1751
Discriminatory weighting	0.325	0.2625	4720	1030	87.8957	19.1806
Discriminatory weighting	0.325	0.386591	3797	1940	89.3412	45.6471
Discriminatory weighting	0.325	0.29273	4796	626	77.9204	10.1706
Discriminatory weighting	0.325	0.26065	4825	872	85.3378	15.4227
Core group weighting	0.325	0.329118	4085	1575	90.4962	34.8914
Core group weighting	0.325	0.383532	3721	1901	89.9879	45.9734
Core group weighting	0.325	0.347205	4110	1568	86.9289	33.1641
Core group weighting	0.325	0.295974	5264	468	75.1034	6.67713
Core group weighting	0.325	0.344739	4060	1552	87.4246	33.4195
Core group weighting	0.325	0.410777	3510	2091	90.7915	54.0869
Core group weighting	0.325	0.244907	5078	720	84.5629	11.99
Core group weighting	0.325	0.381632	3811	1846	88.2789	42.7612
Core group weighting	0.325	0.334487	4614	1118	79.3465	19.2261
Core group weighting	0.325	0.332838	4492	1229	81.6134	22.3292
Core group weighting	0.325	0.34335	4305	1373	83.06	26.4904
Core group weighting	0.325	0.32805	3943	1567	91.6764	36.4334
Core group weighting	0.325	0.331279	4558	978	78.0747	16.7523
Core group weighting	0.325	0.347084	4400	1403	82.4588	26.2931
Core group weighting	0.325	0.269903	4347	706	82.8316	13.4527
Core group weighting	0.325	0.355494	4159	1577	85.2953	32.3421
Core group weighting	0.325	0.336352	4104	1550	88.5628	33.4484
Core group weighting	0.325	0.29689	4341	1252	88.1959	25.4368
Core group weighting	0.325	0.241018	5070	682	84.5282	11.3705
Core group weighting	0.325	0.24168	4876	846	87.3209	15.1504
Core group weighting	0.325	0.345862	4316	1362	82.4293	26.0122
Core group weighting	0.325	0.343346	4110	1514	86.6175	31.9073
Core group weighting	0.325	0.260127	5242	556	80.2879	8.51585
Core group weighting	0.325	0.295119	5054	682	77.8977	10.5117
Core group weighting	0.325	0.255113	4771	778	84.7876	13.8262
Core group weighting	0.325	0.425539	3329	2152	91.3807	59.0722
Core group weighting	0.325	0.418572	3356	2122	91.9452	58.137
Core group weighting	0.325	0.275152	4402	1161	89.6173	23.636
Core group weighting	0.325	0.300399	4036	794	81.1256	15.9598
Core group weighting	0.325	0.329468	4221	1392	86.0901	28.3908
Core group weighting	0.325	0.244795	5078	720	84.5769	11.992
Core group weighting	0.325	0.358592	4300	1436	81.6249	27.2589
Core group weighting	0.325	0.345538	4004	1316	83.3819	27.4052
Core group weighting	0.325	0.25408	4662	943	87.8462	17.769
Core group weighting	0.325	0.362632	3923	1773	89.5253	40.461
Core group weighting	0.325	0.326759	4745	987	78.2874	16.2844
Core group weighting	0.325	0.283087	4989	740	80.2219	11.899
Core group weighting	0.325	0.308919	4982	754	77.1805	11.6809
Core group weighting	0.325	0.3576	3918	1626	87.5922	36.3514
Core group weighting	0.325	0.200129	4968	616	88.7936	11.0098
Core group weighting	0.325	0.356598	4047	1593	86.1614	33.9153
Core group weighting	0.325	0.267927	5227	571	79.5707	8.69234
Core group weighting	0.325	0.247625	5068	671	83.5614	11.0635
Core group weighting	0.325	0.329657	4315	1421	86.0247	28.3293
Core group weighting	0.325	0.39783	3607	2000	90.401	50.1253
Core group weighting	0.325	0.414899	3448	2059	89.9322	53.7037
Core group weighting	0.325	0.355306	4313	1365	80.9953	25.6338
Core group weighting	0.325	0.375062	3759	1876	90.819	45.325
Core group weighting	0.325	0.249925	4973	716	84.0886	12.1069
Core group weighting	0.325	0.357032	4151	1527	84.2159	30.9799
Core group weighting	0.325	0.377434	3901	1756	86.4967	38.9357
Core group weighting	0.325	0.259326	4547	1117	90.5416	22.2421
Core group weighting	0.325	0.358577	4218	1460	82.4472	28.5379
Core group weighting	0.325	0.334596	4566	1170	80.2178	20.5552
Core group weighting	0.325	0.29053	4188	1217	89.3726	25.971
Core group weighting	0.325	0.360214	4673	1066	74.9118	17.0888
Core group weighting	0.325	0.252023	4713	931	87.7654	17.3371
Core group weighting	0.325	0.391552	3745	1905	88.1176	44.8235
Core group weighting	0.325	0.23102	5196	602	84.4192	9.78067
Core group weighting	0.325	0.270574	4804	932	84.9664	16.4839
Genomic prevalence weighting	0.325	0.241011	4053	826	89.7873	18.2986
Genomic prevalence weighting	0.325	0.249016	3435	439	83.0713	10.6167
Genomic prevalence weighting	0.325	0.282728	3534	199	74.7462	4.20897
Genomic prevalence weighting	0.325	0.343892	4619	31	65.901	0.442288
Genomic prevalence weighting	0.325	0.225417	3718	156	80.0603	3.35917
Genomic prevalence weighting	0.325	0.198385	3475	469	89.8862	12.1314
Genomic prevalence weighting	0.325	0.267106	4445	60	74.0216	0.999167
Genomic prevalence weighting	0.325	0.234392	3544	312	82.094	7.22724
Genomic prevalence weighting	0.325	0.392973	3542	20	60.9114	0.343938
Genomic prevalence weighting	0.325	0.342307	3689	105	67.024	1.9077
Genomic prevalence weighting	0.325	0.309153	3638	83	70.191	1.60139
Genomic prevalence weighting	0.325	0.24117	3867	795	89.9093	18.4841
Genomic prevalence weighting	0.325	0.400575	3542	71	60.6715	1.21617
Genomic prevalence weighting	0.325	0.316366	3747	145	70.2211	2.71739
Genomic prevalence weighting	0.325	0.198389	4477	337	85.3087	6.42149
Genomic prevalence weighting	0.325	0.306295	3438	80	70.5086	1.64069
Genomic prevalence weighting	0.325	0.208559	3791	156	81.8084	3.36642
Genomic prevalence weighting	0.325	0.277438	3667	153	74.5022	3.10849
Genomic prevalence weighting	0.325	0.27096	4426	73	73.7913	1.21707
Genomic prevalence weighting	0.325	0.215334	4544	207	81.3754	3.70702
Genomic prevalence weighting	0.325	0.326757	3583	86	68.4301	1.64248
Genomic prevalence weighting	0.325	0.247863	3696	169	77.8925	3.56164
Genomic prevalence weighting	0.325	0.435353	3699	22	56.6549	0.336958
Genomic prevalence weighting	0.325	0.466267	3473	19	53.5296	0.292848
Genomic prevalence weighting	0.325	0.225052	4442	105	78.9408	1.866
Genomic prevalence weighting	0.325	0.327586	3354	1345	92.067	36.9201
Genomic prevalence weighting	0.325	0.215605	3227	464	88.411	12.7123
Genomic prevalence weighting	0.325	0.176683	4329	346	88.1311	7.04397
Genomic prevalence weighting	0.325	0.169989	4331	243	87.0553	4.88442
Genomic prevalence weighting	0.325	0.30513	3630	321	74.0363	6.54701
Genomic prevalence weighting	0.325	0.256721	4534	96	75.5163	1.59893
Genomic prevalence weighting	0.325	0.339155	3519	57	66.7995	1.082
Genomic prevalence weighting	0.325	0.251097	3925	439	81.7368	9.14202
Genomic prevalence weighting	0.325	0.196464	4499	292	84.7748	5.50217
Genomic prevalence weighting	0.325	0.206859	3677	254	83.9115	5.79644
Genomic prevalence weighting	0.325	0.39114	3711	34	61.2275	0.560964
Genomic prevalence weighting	0.325	0.28996	4491	106	72.2142	1.70445
Genomic prevalence weighting	0.325	0.522836	3082	4	47.7459	0.0619675
Genomic prevalence weighting	0.325	0.247635	3500	179	78.2473	4.00179
Genomic prevalence weighting	0.325	0.165189	4801	156	85.8088	2.7882
Genomic prevalence weighting	0.325	0.268037	3561	168	75.8143	3.57675
Genomic prevalence weighting	0.325	0.610443	2559	0	38.9557	0
Genomic prevalence weighting	0.325	0.266039	4519	92	74.5095	1.5169
Genomic prevalence weighting	0.325	0.310284	3541	118	70.5941	2.35247
Genomic prevalence weighting	0.325	0.194119	3508	363	87.9198	9.09774
Genomic prevalence weighting	0.325	0.255689	3336	648	87.011	16.9014
Genomic prevalence weighting	0.325	0.352121	3483	51	65.4085	0.957746
Genomic prevalence weighting	0.325	0.210168	3480	267	84.0783	6.45083
Genomic prevalence weighting	0.325	0.246844	4534	106	76.6655	1.79236
Genomic prevalence weighting	0.325	0.290284	3594	135	72.9154	2.73889
Genomic prevalence weighting	0.325	0.250737	3556	236	78.847	5.23282
Genomic prevalence weighting	0.325	0.173889	4461	378	88.8292	7.52688
Genomic prevalence weighting	0.325	0.300535	3661	118	71.5598	2.30649
Genomic prevalence weighting	0.325	0.383205	3533	36	62.0696	0.632467
Genomic prevalence weighting	0.325	0.211947	4116	537	87.8361	11.4597
Genomic prevalence weighting	0.325	0.432891	3545	13	56.8291	0.2084
Genomic prevalence weighting	0.325	0.206276	4452	239	82.905	4.45065
Genomic prevalence weighting	0.325	0.229526	3528	329	83.0118	7.74118
Genomic prevalence weighting	0.325	0.249195	4664	57	75.7758	0.926076
Genomic prevalence weighting	0.325	0.393716	3454	43	61.0895	0.760524
Discriminatory weighting	0.3275	0.370036	3696	1353	81.8786	29.9734
Discriminatory weighting	0.3275	0.387803	2881	571	69.6735	13.8089
Discriminatory weighting	0.3275	0.342848	4144	1578	87.6481	33.3756
Discriminatory weighting	0.3275	0.297974	5268	495	75.1605	7.06235
Discriminatory weighting	0.3275	0.431748	2760	213	59.4315	4.58656
Discriminatory weighting	0.3275	0.401779	2555	405	66.089	10.4759
Discriminatory weighting	0.3275	0.290395	4743	679	78.9842	11.3072
Discriminatory weighting	0.3275	0.366322	3861	1776	89.4371	41.1397
Discriminatory weighting	0.3275	0.336928	4611	1139	79.2949	19.5873
Discriminatory weighting	0.3275	0.321658	4532	1177	82.3401	21.3844
Discriminatory weighting	0.3275	0.335968	4368	1395	84.2755	26.9149
Discriminatory weighting	0.3275	0.450192	2583	397	60.0558	9.23041
Discriminatory weighting	0.3275	0.34337	4427	904	75.8308	15.4848
Discriminatory weighting	0.3275	0.337322	4430	1349	83.021	25.2811
Discriminatory weighting	0.3275	0.486454	2957	510	56.3453	9.71799
Discriminatory weighting	0.3275	0.404773	3791	1493	77.7482	30.6194
Discriminatory weighting	0.3275	0.356302	3391	634	73.1765	13.6815
Discriminatory weighting	0.3275	0.327305	3831	773	77.8342	15.705
Discriminatory weighting	0.3275	0.244314	5017	641	83.6445	10.6869
Discriminatory weighting	0.3275	0.249114	4871	903	87.2314	16.1712
Discriminatory weighting	0.3275	0.340644	4359	1375	83.2506	26.2605
Discriminatory weighting	0.3275	0.347911	3996	1383	84.215	29.1465
Discriminatory weighting	0.3275	0.271358	5177	576	79.2924	8.82218
Discriminatory weighting	0.3275	0.340727	4696	635	72.3798	9.7873
Discriminatory weighting	0.3275	0.300171	4509	816	80.1315	14.5015
Discriminatory weighting	0.3275	0.399952	2498	520	68.5699	14.274
Discriminatory weighting	0.3275	0.375114	2737	730	74.9863	20
Discriminatory weighting	0.3275	0.465791	2889	496	58.8151	10.0977
Discriminatory weighting	0.3275	0.538688	2665	802	53.5678	16.1206
Discriminatory weighting	0.3275	0.372164	3929	1355	80.1346	27.6361
Discriminatory weighting	0.3275	0.294494	4741	716	78.964	11.9254
Discriminatory weighting	0.3275	0.422249	3864	1420	73.3485	26.9552
Discriminatory weighting	0.3275	0.319072	4138	1275	86.1724	26.5514
Discriminatory weighting	0.3275	0.276864	4482	891	84.4545	16.7891
Discriminatory weighting	0.3275	0.416236	2711	262	61.8667	5.97901
Discriminatory weighting	0.3275	0.329492	4713	968	77.7594	15.971
Discriminatory weighting	0.3275	0.325743	4649	676	74.7548	10.8699
Discriminatory weighting	0.3275	0.360095	4599	732	71.2471	11.34
Discriminatory weighting	0.3275	0.415606	2756	243	61.6141	5.4326
Discriminatory weighting	0.3275	0.21386	4878	610	87.185	10.9026
Discriminatory weighting	0.3275	0.354666	4094	1647	87.162	35.0649
Discriminatory weighting	0.3275	0.261932	5227	513	79.5707	7.80941
Discriminatory weighting	0.3275	0.276863	4832	617	79.6702	10.1731
Discriminatory weighting	0.3275	0.379332	3958	1361	78.9075	27.1332
Discriminatory weighting	0.3275	0.412139	2586	409	64.812	10.2506
Discriminatory weighting	0.3275	0.401451	2557	438	66.6927	11.4241
Discriminatory weighting	0.3275	0.348761	4362	1373	81.9155	25.784
Discriminatory weighting	0.3275	0.403591	2657	316	64.1942	7.63469
Discriminatory weighting	0.3275	0.256039	4989	792	84.3591	13.392
Discriminatory weighting	0.3275	0.349728	4178	1496	84.7636	30.351
Discriminatory weighting	0.3275	0.367711	3936	1715	87.2727	38.0266
Discriminatory weighting	0.3275	0.483456	2732	267	54.4006	5.31661
Discriminatory weighting	0.3275	0.348992	4296	1483	83.9719	28.9875
Discriminatory weighting	0.3275	0.397898	4125	1159	72.4701	20.3619
Discriminatory weighting	0.3275	0.386327	3420	887	72.9834	18.9287
Discriminatory weighting	0.3275	0.355319	4672	1009	74.8958	16.1751
Discriminatory weighting	0.3275	0.2625	4720	1030	87.8957	19.1806
Discriminatory weighting	0.3275	0.386591	3797	1940	89.3412	45.6471
Discriminatory weighting	0.3275	0.29273	4796	626	77.9204	10.1706
Discriminatory weighting	0.3275	0.26065	4825	872	85.3378	15.4227
Core group weighting	0.3275	0.329118	4085	1575	90.4962	34.8914
Core group weighting	0.3275	0.383532	3721	1901	89.9879	45.9734
Core group weighting	0.3275	0.347205	4110	1568	86.9289	33.1641
Core group weighting	0.3275	0.295974	5264	468	75.1034	6.67713
Core group weighting	0.3275	0.344739	4060	1552	87.4246	33.4195
Core group weighting	0.3275	0.410777	3510	2091	90.7915	54.0869
Core group weighting	0.3275	0.244907	5078	720	84.5629	11.99
Core group weighting	0.3275	0.381632	3811	1846	88.2789	42.7612
Core group weighting	0.3275	0.334487	4614	1118	79.3465	19.2261
Core group weighting	0.3275	0.332838	4492	1229	81.6134	22.3292
Core group weighting	0.3275	0.34335	4305	1373	83.06	26.4904
Core group weighting	0.3275	0.32805	3943	1567	91.6764	36.4334
Core group weighting	0.3275	0.331279	4558	978	78.0747	16.7523
Core group weighting	0.3275	0.347084	4400	1403	82.4588	26.2931
Core group weighting	0.3275	0.269903	4347	706	82.8316	13.4527
Core group weighting	0.3275	0.355494	4159	1577	85.2953	32.3421
Core group weighting	0.3275	0.336352	4104	1550	88.5628	33.4484
Core group weighting	0.3275	0.29689	4341	1252	88.1959	25.4368
Core group weighting	0.3275	0.241018	5070	682	84.5282	11.3705
Core group weighting	0.3275	0.24168	4876	846	87.3209	15.1504
Core group weighting	0.3275	0.345862	4316	1362	82.4293	26.0122
Core group weighting	0.3275	0.343346	4110	1514	86.6175	31.9073
Core group weighting	0.3275	0.260127	5242	556	80.2879	8.51585
Core group weighting	0.3275	0.295119	5054	682	77.8977	10.5117
Core group weighting	0.3275	0.255113	4771	778	84.7876	13.8262
Core group weighting	0.3275	0.425539	3329	2152	91.3807	59.0722
Core group weighting	0.3275	0.418572	3356	2122	91.9452	58.137
Core group weighting	0.3275	0.275152	4402	1161	89.6173	23.636
Core group weighting	0.3275	0.300399	4036	794	81.1256	15.9598
Core group weighting	0.3275	0.329468	4221	1392	86.0901	28.3908
Core group weighting	0.3275	0.244795	5078	720	84.5769	11.992
Core group weighting	0.3275	0.358592	4300	1436	81.6249	27.2589
Core group weighting	0.3275	0.345538	4004	1316	83.3819	27.4052
Core group weighting	0.3275	0.25408	4662	943	87.8462	17.769
Core group weighting	0.3275	0.362632	3923	1773	89.5253	40.461
Core group weighting	0.3275	0.326759	4745	987	78.2874	16.2844
Core group weighting	0.3275	0.283087	4989	740	80.2219	11.899
Core group weighting	0.3275	0.308919	4982	754	77.1805	11.6809
Core group weighting	0.3275	0.3576	3918	1626	87.5922	36.3514
Core group weighting	0.3275	0.200129	4968	616	88.7936	11.0098
Core group weighting	0.3275	0.356598	4047	1593	86.1614	33.9153
Core group weighting	0.3275	0.267927	5227	571	79.5707	8.69234
Core group weighting	0.3275	0.247625	5068	671	83.5614	11.0635
Core group weighting	0.3275	0.329657	4315	1421	86.0247	28.3293
Core group weighting	0.3275	0.39783	3607	2000	90.401	50.1253
Core group weighting	0.3275	0.414899	3448	2059	89.9322	53.7037
Core group weighting	0.3275	0.355306	4313	1365	80.9953	25.6338
Core group weighting	0.3275	0.375062	3759	1876	90.819	45.325
Core group weighting	0.3275	0.249925	4973	716	84.0886	12.1069
Core group weighting	0.3275	0.357032	4151	1527	84.2159	30.9799
Core group weighting	0.3275	0.377434	3901	1756	86.4967	38.9357
Core group weighting	0.3275	0.259326	4547	1117	90.5416	22.2421
Core group weighting	0.3275	0.358577	4218	1460	82.4472	28.5379
Core group weighting	0.3275	0.334596	4566	1170	80.2178	20.5552
Core group weighting	0.3275	0.29053	4188	1217	89.3726	25.971
Core group weighting	0.3275	0.360214	4673	1066	74.9118	17.0888
Core group weighting	0.3275	0.252023	4713	931	87.7654	17.3371
Core group weighting	0.3275	0.391552	3745	1905	88.1176	44.8235
Core group weighting	0.3275	0.23102	5196	602	84.4192	9.78067
Core group weighting	0.3275	0.270574	4804	932	84.9664	16.4839
Genomic prevalence weighting	0.3275	0.241011	4053	826	89.7873	18.2986
Genomic prevalence weighting	0.3275	0.249016	3435	439	83.0713	10.6167
Genomic prevalence weighting	0.3275	0.282728	3534	199	74.7462	4.20897
Genomic prevalence weighting	0.3275	0.343892	4619	31	65.901	0.442288
Genomic prevalence weighting	0.3275	0.225417	3718	156	80.0603	3.35917
Genomic prevalence weighting	0.3275	0.198385	3475	469	89.8862	12.1314
Genomic prevalence weighting	0.3275	0.267106	4445	60	74.0216	0.999167
Genomic prevalence weighting	0.3275	0.234392	3544	312	82.094	7.22724
Genomic prevalence weighting	0.3275	0.392973	3542	20	60.9114	0.343938
Genomic prevalence weighting	0.3275	0.342307	3689	105	67.024	1.9077
Genomic prevalence weighting	0.3275	0.309153	3638	83	70.191	1.60139
Genomic prevalence weighting	0.3275	0.24117	3867	795	89.9093	18.4841
Genomic prevalence weighting	0.3275	0.400575	3542	71	60.6715	1.21617
Genomic prevalence weighting	0.3275	0.316366	3747	145	70.2211	2.71739
Genomic prevalence weighting	0.3275	0.198389	4477	337	85.3087	6.42149
Genomic prevalence weighting	0.3275	0.306295	3438	80	70.5086	1.64069
Genomic prevalence weighting	0.3275	0.208559	3791	156	81.8084	3.36642
Genomic prevalence weighting	0.3275	0.277438	3667	153	74.5022	3.10849
Genomic prevalence weighting	0.3275	0.27096	4426	73	73.7913	1.21707
Genomic prevalence weighting	0.3275	0.215334	4544	207	81.3754	3.70702
Genomic prevalence weighting	0.3275	0.326757	3583	86	68.4301	1.64248
Genomic prevalence weighting	0.3275	0.247863	3696	169	77.8925	3.56164
Genomic prevalence weighting	0.3275	0.435353	3699	22	56.6549	0.336958
Genomic prevalence weighting	0.3275	0.466267	3473	19	53.5296	0.292848
Genomic prevalence weighting	0.3275	0.225052	4442	105	78.9408	1.866
Genomic prevalence weighting	0.3275	0.327586	3354	1345	92.067	36.9201
Genomic prevalence weighting	0.3275	0.215605	3227	464	88.411	12.7123
Genomic prevalence weighting	0.3275	0.176683	4329	346	88.1311	7.04397
Genomic prevalence weighting	0.3275	0.169989	4331	243	87.0553	4.88442
Genomic prevalence weighting	0.3275	0.30513	3630	321	74.0363	6.54701
Genomic prevalence weighting	0.3275	0.256721	4534	96	75.5163	1.59893
Genomic prevalence weighting	0.3275	0.339155	3519	57	66.7995	1.082
Genomic prevalence weighting	0.3275	0.251097	3925	439	81.7368	9.14202
Genomic prevalence weighting	0.3275	0.196464	4499	292	84.7748	5.50217
Genomic prevalence weighting	0.3275	0.206859	3677	254	83.9115	5.79644
Genomic prevalence weighting	0.3275	0.39114	3711	34	61.2275	0.560964
Genomic prevalence weighting	0.3275	0.28996	4491	106	72.2142	1.70445
Genomic prevalence weighting	0.3275	0.522836	3082	4	47.7459	0.0619675
Genomic prevalence weighting	0.3275	0.247635	3500	179	78.2473	4.00179
Genomic prevalence weighting	0.3275	0.165189	4801	156	85.8088	2.7882
Genomic prevalence weighting	0.3275	0.268037	3561	168	75.8143	3.57675
Genomic prevalence weighting	0.3275	0.610443	2559	0	38.9557	0
Genomic prevalence weighting	0.3275	0.266039	4519	92	74.5095	1.5169
Genomic prevalence weighting	0.3275	0.310284	3541	118	70.5941	2.35247
Genomic prevalence weighting	0.3275	0.194119	3508	363	87.9198	9.09774
Genomic prevalence weighting	0.3275	0.255689	3336	648	87.011	16.9014
Genomic prevalence weighting	0.3275	0.352121	3483	51	65.4085	0.957746
Genomic prevalence weighting	0.3275	0.210168	3480	267	84.0783	6.45083
Genomic prevalence weighting	0.3275	0.246844	4534	106	76.6655	1.79236
Genomic prevalence weighting	0.3275	0.290284	3594	135	72.9154	2.73889
Genomic prevalence weighting	0.3275	0.250737	3556	236	78.847	5.23282
Genomic prevalence weighting	0.3275	0.173889	4461	378	88.8292	7.52688
Genomic prevalence weighting	0.3275	0.300535	3661	118	71.5598	2.30649
Genomic prevalence weighting	0.3275	0.383205	3533	36	62.0696	0.632467
Genomic prevalence weighting	0.3275	0.211947	4116	537	87.8361	11.4597
Genomic prevalence weighting	0.3275	0.432891	3545	13	56.8291	0.2084
Genomic prevalence weighting	0.3275	0.206276	4452	239	82.905	4.45065
Genomic prevalence weighting	0.3275	0.229526	3528	329	83.0118	7.74118
Genomic prevalence weighting	0.3275	0.249195	4664	57	75.7758	0.926076
Genomic prevalence weighting	0.3275	0.393716	3454	43	61.0895	0.760524
Discriminatory weighting	0.33	0.370036	3696	1353	81.8786	29.9734
Discriminatory weighting	0.33	0.387803	2881	571	69.6735	13.8089
Discriminatory weighting	0.33	0.342848	4144	1578	87.6481	33.3756
Discriminatory weighting	0.33	0.297974	5268	495	75.1605	7.06235
Discriminatory weighting	0.33	0.431748	2760	213	59.4315	4.58656
Discriminatory weighting	0.33	0.401779	2555	405	66.089	10.4759
Discriminatory weighting	0.33	0.290395	4743	679	78.9842	11.3072
Discriminatory weighting	0.33	0.366322	3861	1776	89.4371	41.1397
Discriminatory weighting	0.33	0.336928	4611	1139	79.2949	19.5873
Discriminatory weighting	0.33	0.321658	4532	1177	82.3401	21.3844
Discriminatory weighting	0.33	0.335968	4368	1395	84.2755	26.9149
Discriminatory weighting	0.33	0.450192	2583	397	60.0558	9.23041
Discriminatory weighting	0.33	0.34337	4427	904	75.8308	15.4848
Discriminatory weighting	0.33	0.337322	4430	1349	83.021	25.2811
Discriminatory weighting	0.33	0.486454	2957	510	56.3453	9.71799
Discriminatory weighting	0.33	0.404773	3791	1493	77.7482	30.6194
Discriminatory weighting	0.33	0.356302	3391	634	73.1765	13.6815
Discriminatory weighting	0.33	0.327305	3831	773	77.8342	15.705
Discriminatory weighting	0.33	0.244314	5017	641	83.6445	10.6869
Discriminatory weighting	0.33	0.249114	4871	903	87.2314	16.1712
Discriminatory weighting	0.33	0.340644	4359	1375	83.2506	26.2605
Discriminatory weighting	0.33	0.347911	3996	1383	84.215	29.1465
Discriminatory weighting	0.33	0.271358	5177	576	79.2924	8.82218
Discriminatory weighting	0.33	0.340727	4696	635	72.3798	9.7873
Discriminatory weighting	0.33	0.300171	4509	816	80.1315	14.5015
Discriminatory weighting	0.33	0.399952	2498	520	68.5699	14.274
Discriminatory weighting	0.33	0.375114	2737	730	74.9863	20
Discriminatory weighting	0.33	0.465791	2889	496	58.8151	10.0977
Discriminatory weighting	0.33	0.538688	2665	802	53.5678	16.1206
Discriminatory weighting	0.33	0.372164	3929	1355	80.1346	27.6361
Discriminatory weighting	0.33	0.294494	4741	716	78.964	11.9254
Discriminatory weighting	0.33	0.422249	3864	1420	73.3485	26.9552
Discriminatory weighting	0.33	0.319072	4138	1275	86.1724	26.5514
Discriminatory weighting	0.33	0.276864	4482	891	84.4545	16.7891
Discriminatory weighting	0.33	0.416236	2711	262	61.8667	5.97901
Discriminatory weighting	0.33	0.329492	4713	968	77.7594	15.971
Discriminatory weighting	0.33	0.325743	4649	676	74.7548	10.8699
Discriminatory weighting	0.33	0.360095	4599	732	71.2471	11.34
Discriminatory weighting	0.33	0.415606	2756	243	61.6141	5.4326
Discriminatory weighting	0.33	0.21386	4878	610	87.185	10.9026
Discriminatory weighting	0.33	0.354666	4094	1647	87.162	35.0649
Discriminatory weighting	0.33	0.261932	5227	513	79.5707	7.80941
Discriminatory weighting	0.33	0.276863	4832	617	79.6702	10.1731
Discriminatory weighting	0.33	0.379332	3958	1361	78.9075	27.1332
Discriminatory weighting	0.33	0.412139	2586	409	64.812	10.2506
Discriminatory weighting	0.33	0.401451	2557	438	66.6927	11.4241
Discriminatory weighting	0.33	0.348761	4362	1373	81.9155	25.784
Discriminatory weighting	0.33	0.403591	2657	316	64.1942	7.63469
Discriminatory weighting	0.33	0.256039	4989	792	84.3591	13.392
Discriminatory weighting	0.33	0.349728	4178	1496	84.7636	30.351
Discriminatory weighting	0.33	0.367711	3936	1715	87.2727	38.0266
Discriminatory weighting	0.33	0.483456	2732	267	54.4006	5.31661
Discriminatory weighting	0.33	0.348992	4296	1483	83.9719	28.9875
Discriminatory weighting	0.33	0.397898	4125	1159	72.4701	20.3619
Discriminatory weighting	0.33	0.386327	3420	887	72.9834	18.9287
Discriminatory weighting	0.33	0.355319	4672	1009	74.8958	16.1751
Discriminatory weighting	0.33	0.2625	4720	1030	87.8957	19.1806
Discriminatory weighting	0.33	0.386591	3797	1940	89.3412	45.6471
Discriminatory weighting	0.33	0.29273	4796	626	77.9204	10.1706
Discriminatory weighting	0.33	0.26065	4825	872	85.3378	15.4227
Core group weighting	0.33	0.329118	4085	1575	90.4962	34.8914
Core group weighting	0.33	0.383532	3721	1901	89.9879	45.9734
Core group weighting	0.33	0.347205	4110	1568	86.9289	33.1641
Core group weighting	0.33	0.295974	5264	468	75.1034	6.67713
Core group weighting	0.33	0.344739	4060	1552	87.4246	33.4195
Core group weighting	0.33	0.410777	3510	2091	90.7915	54.0869
Core group weighting	0.33	0.244907	5078	720	84.5629	11.99
Core group weighting	0.33	0.381632	3811	1846	88.2789	42.7612
Core group weighting	0.33	0.334487	4614	1118	79.3465	19.2261
Core group weighting	0.33	0.332838	4492	1229	81.6134	22.3292
Core group weighting	0.33	0.34335	4305	1373	83.06	26.4904
Core group weighting	0.33	0.32805	3943	1567	91.6764	36.4334
Core group weighting	0.33	0.331279	4558	978	78.0747	16.7523
Core group weighting	0.33	0.347084	4400	1403	82.4588	26.2931
Core group weighting	0.33	0.269903	4347	706	82.8316	13.4527
Core group weighting	0.33	0.355494	4159	1577	85.2953	32.3421
Core group weighting	0.33	0.336352	4104	1550	88.5628	33.4484
Core group weighting	0.33	0.29689	4341	1252	88.1959	25.4368
Core group weighting	0.33	0.241018	5070	682	84.5282	11.3705
Core group weighting	0.33	0.24168	4876	846	87.3209	15.1504
Core group weighting	0.33	0.345862	4316	1362	82.4293	26.0122
Core group weighting	0.33	0.343346	4110	1514	86.6175	31.9073
Core group weighting	0.33	0.260127	5242	556	80.2879	8.51585
Core group weighting	0.33	0.295119	5054	682	77.8977	10.5117
Core group weighting	0.33	0.255113	4771	778	84.7876	13.8262
Core group weighting	0.33	0.425539	3329	2152	91.3807	59.0722
Core group weighting	0.33	0.418572	3356	2122	91.9452	58.137
Core group weighting	0.33	0.275152	4402	1161	89.6173	23.636
Core group weighting	0.33	0.300399	4036	794	81.1256	15.9598
Core group weighting	0.33	0.329468	4221	1392	86.0901	28.3908
Core group weighting	0.33	0.244795	5078	720	84.5769	11.992
Core group weighting	0.33	0.358592	4300	1436	81.6249	27.2589
Core group weighting	0.33	0.345538	4004	1316	83.3819	27.4052
Core group weighting	0.33	0.25408	4662	943	87.8462	17.769
Core group weighting	0.33	0.362632	3923	1773	89.5253	40.461
Core group weighting	0.33	0.326759	4745	987	78.2874	16.2844
Core group weighting	0.33	0.283087	4989	740	80.2219	11.899
Core group weighting	0.33	0.308919	4982	754	77.1805	11.6809
Core group weighting	0.33	0.3576	3918	1626	87.5922	36.3514
Core group weighting	0.33	0.200129	4968	616	88.7936	11.0098
Core group weighting	0.33	0.356598	4047	1593	86.1614	33.9153
Core group weighting	0.33	0.267927	5227	571	79.5707	8.69234
Core group weighting	0.33	0.247625	5068	671	83.5614	11.0635
Core group weighting	0.33	0.329657	4315	1421	86.0247	28.3293
Core group weighting	0.33	0.39783	3607	2000	90.401	50.1253
Core group weighting	0.33	0.414899	3448	2059	89.9322	53.7037
Core group weighting	0.33	0.355306	4313	1365	80.9953	25.6338
Core group weighting	0.33	0.375062	3759	1876	90.819	45.325
Core group weighting	0.33	0.249925	4973	716	84.0886	12.1069
Core group weighting	0.33	0.357032	4151	1527	84.2159	30.9799
Core group weighting	0.33	0.377434	3901	1756	86.4967	38.9357
Core group weighting	0.33	0.259326	4547	1117	90.5416	22.2421
Core group weighting	0.33	0.358577	4218	1460	82.4472	28.5379
Core group weighting	0.33	0.334596	4566	1170	80.2178	20.5552
Core group weighting	0.33	0.29053	4188	1217	89.3726	25.971
Core group weighting	0.33	0.360214	4673	1066	74.9118	17.0888
Core group weighting	0.33	0.252023	4713	931	87.7654	17.3371
Core group weighting	0.33	0.391552	3745	1905	88.1176	44.8235
Core group weighting	0.33	0.23102	5196	602	84.4192	9.78067
Core group weighting	0.33	0.270574	4804	932	84.9664	16.4839
Genomic prevalence weighting	0.33	0.241011	4053	826	89.7873	18.2986
Genomic prevalence weighting	0.33	0.249016	3435	439	83.0713	10.6167
Genomic prevalence weighting	0.33	0.282728	3534	199	74.7462	4.20897
Genomic prevalence weighting	0.33	0.343892	4619	31	65.901	0.442288
Genomic prevalence weighting	0.33	0.225417	3718	156	80.0603	3.35917
Genomic prevalence weighting	0.33	0.198385	3475	469	89.8862	12.1314
Genomic prevalence weighting	0.33	0.267106	4445	60	74.0216	0.999167
Genomic prevalence weighting	0.33	0.234392	3544	312	82.094	7.22724
Genomic prevalence weighting	0.33	0.392973	3542	20	60.9114	0.343938
Genomic prevalence weighting	0.33	0.342307	3689	105	67.024	1.9077
Genomic prevalence weighting	0.33	0.309153	3638	83	70.191	1.60139
Genomic prevalence weighting	0.33	0.24117	3867	795	89.9093	18.4841
Genomic prevalence weighting	0.33	0.400575	3542	71	60.6715	1.21617
Genomic prevalence weighting	0.33	0.316366	3747	145	70.2211	2.71739
Genomic prevalence weighting	0.33	0.198389	4477	337	85.3087	6.42149
Genomic prevalence weighting	0.33	0.306295	3438	80	70.5086	1.64069
Genomic prevalence weighting	0.33	0.208559	3791	156	81.8084	3.36642
Genomic prevalence weighting	0.33	0.277438	3667	153	74.5022	3.10849
Genomic prevalence weighting	0.33	0.27096	4426	73	73.7913	1.21707
Genomic prevalence weighting	0.33	0.215334	4544	207	81.3754	3.70702
Genomic prevalence weighting	0.33	0.326757	3583	86	68.4301	1.64248
Genomic prevalence weighting	0.33	0.247863	3696	169	77.8925	3.56164
Genomic prevalence weighting	0.33	0.435353	3699	22	56.6549	0.336958
Genomic prevalence weighting	0.33	0.466267	3473	19	53.5296	0.292848
Genomic prevalence weighting	0.33	0.225052	4442	105	78.9408	1.866
Genomic prevalence weighting	0.33	0.327586	3354	1345	92.067	36.9201
Genomic prevalence weighting	0.33	0.215605	3227	464	88.411	12.7123
Genomic prevalence weighting	0.33	0.176683	4329	346	88.1311	7.04397
Genomic prevalence weighting	0.33	0.169989	4331	243	87.0553	4.88442
Genomic prevalence weighting	0.33	0.30513	3630	321	74.0363	6.54701
Genomic prevalence weighting	0.33	0.256721	4534	96	75.5163	1.59893
Genomic prevalence weighting	0.33	0.339155	3519	57	66.7995	1.082
Genomic prevalence weighting	0.33	0.251097	3925	439	81.7368	9.14202
Genomic prevalence weighting	0.33	0.196464	4499	292	84.7748	5.50217
Genomic prevalence weighting	0.33	0.206859	3677	254	83.9115	5.79644
Genomic prevalence weighting	0.33	0.39114	3711	34	61.2275	0.560964
Genomic prevalence weighting	0.33	0.28996	4491	106	72.2142	1.70445
Genomic prevalence weighting	0.33	0.522836	3082	4	47.7459	0.0619675
Genomic prevalence weighting	0.33	0.247635	3500	179	78.2473	4.00179
Genomic prevalence weighting	0.33	0.165189	4801	156	85.8088	2.7882
Genomic prevalence weighting	0.33	0.268037	3561	168	75.8143	3.57675
Genomic prevalence weighting	0.33	0.610443	2559	0	38.9557	0
Genomic prevalence weighting	0.33	0.266039	4519	92	74.5095	1.5169
Genomic prevalence weighting	0.33	0.310284	3541	118	70.5941	2.35247
Genomic prevalence weighting	0.33	0.194119	3508	363	87.9198	9.09774
Genomic prevalence weighting	0.33	0.255689	3336	648	87.011	16.9014
Genomic prevalence weighting	0.33	0.352121	3483	51	65.4085	0.957746
Genomic prevalence weighting	0.33	0.210168	3480	267	84.0783	6.45083
Genomic prevalence weighting	0.33	0.246844	4534	106	76.6655	1.79236
Genomic prevalence weighting	0.33	0.290284	3594	135	72.9154	2.73889
Genomic prevalence weighting	0.33	0.250737	3556	236	78.847	5.23282
Genomic prevalence weighting	0.33	0.173889	4461	378	88.8292	7.52688
Genomic prevalence weighting	0.33	0.300535	3661	118	71.5598	2.30649
Genomic prevalence weighting	0.33	0.383205	3533	36	62.0696	0.632467
Genomic prevalence weighting	0.33	0.211947	4116	537	87.8361	11.4597
Genomic prevalence weighting	0.33	0.432891	3545	13	56.8291	0.2084
Genomic prevalence weighting	0.33	0.206276	4452	239	82.905	4.45065
Genomic prevalence weighting	0.33	0.229526	3528	329	83.0118	7.74118
Genomic prevalence weighting	0.33	0.249195	4664	57	75.7758	0.926076
Genomic prevalence weighting	0.33	0.393716	3454	43	61.0895	0.760524
Discriminatory weighting	0.3325	0.370036	3696	1353	81.8786	29.9734
Discriminatory weighting	0.3325	0.387803	2881	571	69.6735	13.8089
Discriminatory weighting	0.3325	0.342848	4144	1578	87.6481	33.3756
Discriminatory weighting	0.3325	0.297974	5268	495	75.1605	7.06235
Discriminatory weighting	0.3325	0.431748	2760	213	59.4315	4.58656
Discriminatory weighting	0.3325	0.401779	2555	405	66.089	10.4759
Discriminatory weighting	0.3325	0.290395	4743	679	78.9842	11.3072
Discriminatory weighting	0.3325	0.366322	3861	1776	89.4371	41.1397
Discriminatory weighting	0.3325	0.336928	4611	1139	79.2949	19.5873
Discriminatory weighting	0.3325	0.321658	4532	1177	82.3401	21.3844
Discriminatory weighting	0.3325	0.335968	4368	1395	84.2755	26.9149
Discriminatory weighting	0.3325	0.450192	2583	397	60.0558	9.23041
Discriminatory weighting	0.3325	0.34337	4427	904	75.8308	15.4848
Discriminatory weighting	0.3325	0.337322	4430	1349	83.021	25.2811
Discriminatory weighting	0.3325	0.486454	2957	510	56.3453	9.71799
Discriminatory weighting	0.3325	0.404773	3791	1493	77.7482	30.6194
Discriminatory weighting	0.3325	0.356302	3391	634	73.1765	13.6815
Discriminatory weighting	0.3325	0.327305	3831	773	77.8342	15.705
Discriminatory weighting	0.3325	0.244314	5017	641	83.6445	10.6869
Discriminatory weighting	0.3325	0.249114	4871	903	87.2314	16.1712
Discriminatory weighting	0.3325	0.340644	4359	1375	83.2506	26.2605
Discriminatory weighting	0.3325	0.347911	3996	1383	84.215	29.1465
Discriminatory weighting	0.3325	0.271358	5177	576	79.2924	8.82218
Discriminatory weighting	0.3325	0.340727	4696	635	72.3798	9.7873
Discriminatory weighting	0.3325	0.300171	4509	816	80.1315	14.5015
Discriminatory weighting	0.3325	0.399952	2498	520	68.5699	14.274
Discriminatory weighting	0.3325	0.375114	2737	730	74.9863	20
Discriminatory weighting	0.3325	0.465791	2889	496	58.8151	10.0977
Discriminatory weighting	0.3325	0.538688	2665	802	53.5678	16.1206
Discriminatory weighting	0.3325	0.372164	3929	1355	80.1346	27.6361
Discriminatory weighting	0.3325	0.294494	4741	716	78.964	11.9254
Discriminatory weighting	0.3325	0.422249	3864	1420	73.3485	26.9552
Discriminatory weighting	0.3325	0.319072	4138	1275	86.1724	26.5514
Discriminatory weighting	0.3325	0.276864	4482	891	84.4545	16.7891
Discriminatory weighting	0.3325	0.416236	2711	262	61.8667	5.97901
Discriminatory weighting	0.3325	0.329492	4713	968	77.7594	15.971
Discriminatory weighting	0.3325	0.325743	4649	676	74.7548	10.8699
Discriminatory weighting	0.3325	0.360095	4599	732	71.2471	11.34
Discriminatory weighting	0.3325	0.415606	2756	243	61.6141	5.4326
Discriminatory weighting	0.3325	0.21386	4878	610	87.185	10.9026
Discriminatory weighting	0.3325	0.354666	4094	1647	87.162	35.0649
Discriminatory weighting	0.3325	0.261932	5227	513	79.5707	7.80941
Discriminatory weighting	0.3325	0.276863	4832	617	79.6702	10.1731
Discriminatory weighting	0.3325	0.379332	3958	1361	78.9075	27.1332
Discriminatory weighting	0.3325	0.412139	2586	409	64.812	10.2506
Discriminatory weighting	0.3325	0.401451	2557	438	66.6927	11.4241
Discriminatory weighting	0.3325	0.348761	4362	1373	81.9155	25.784
Discriminatory weighting	0.3325	0.403591	2657	316	64.1942	7.63469
Discriminatory weighting	0.3325	0.256039	4989	792	84.3591	13.392
Discriminatory weighting	0.3325	0.349728	4178	1496	84.7636	30.351
Discriminatory weighting	0.3325	0.367711	3936	1715	87.2727	38.0266
Discriminatory weighting	0.3325	0.483456	2732	267	54.4006	5.31661
Discriminatory weighting	0.3325	0.348992	4296	1483	83.9719	28.9875
Discriminatory weighting	0.3325	0.397898	4125	1159	72.4701	20.3619
Discriminatory weighting	0.3325	0.386327	3420	887	72.9834	18.9287
Discriminatory weighting	0.3325	0.355319	4672	1009	74.8958	16.1751
Discriminatory weighting	0.3325	0.2625	4720	1030	87.8957	19.1806
Discriminatory weighting	0.3325	0.386591	3797	1940	89.3412	45.6471
Discriminatory weighting	0.3325	0.29273	4796	626	77.9204	10.1706
Discriminatory weighting	0.3325	0.26065	4825	872	85.3378	15.4227
Core group weighting	0.3325	0.329118	4085	1575	90.4962	34.8914
Core group weighting	0.3325	0.383532	3721	1901	89.9879	45.9734
Core group weighting	0.3325	0.347205	4110	1568	86.9289	33.1641
Core group weighting	0.3325	0.295974	5264	468	75.1034	6.67713
Core group weighting	0.3325	0.344739	4060	1552	87.4246	33.4195
Core group weighting	0.3325	0.410777	3510	2091	90.7915	54.0869
Core group weighting	0.3325	0.244907	5078	720	84.5629	11.99
Core group weighting	0.3325	0.381632	3811	1846	88.2789	42.7612
Core group weighting	0.3325	0.334487	4614	1118	79.3465	19.2261
Core group weighting	0.3325	0.332838	4492	1229	81.6134	22.3292
Core group weighting	0.3325	0.34335	4305	1373	83.06	26.4904
Core group weighting	0.3325	0.32805	3943	1567	91.6764	36.4334
Core group weighting	0.3325	0.331279	4558	978	78.0747	16.7523
Core group weighting	0.3325	0.347084	4400	1403	82.4588	26.2931
Core group weighting	0.3325	0.269903	4347	706	82.8316	13.4527
Core group weighting	0.3325	0.355494	4159	1577	85.2953	32.3421
Core group weighting	0.3325	0.336352	4104	1550	88.5628	33.4484
Core group weighting	0.3325	0.29689	4341	1252	88.1959	25.4368
Core group weighting	0.3325	0.241018	5070	682	84.5282	11.3705
Core group weighting	0.3325	0.24168	4876	846	87.3209	15.1504
Core group weighting	0.3325	0.345862	4316	1362	82.4293	26.0122
Core group weighting	0.3325	0.343346	4110	1514	86.6175	31.9073
Core group weighting	0.3325	0.260127	5242	556	80.2879	8.51585
Core group weighting	0.3325	0.295119	5054	682	77.8977	10.5117
Core group weighting	0.3325	0.255113	4771	778	84.7876	13.8262
Core group weighting	0.3325	0.425539	3329	2152	91.3807	59.0722
Core group weighting	0.3325	0.418572	3356	2122	91.9452	58.137
Core group weighting	0.3325	0.275152	4402	1161	89.6173	23.636
Core group weighting	0.3325	0.300399	4036	794	81.1256	15.9598
Core group weighting	0.3325	0.329468	4221	1392	86.0901	28.3908
Core group weighting	0.3325	0.244795	5078	720	84.5769	11.992
Core group weighting	0.3325	0.358592	4300	1436	81.6249	27.2589
Core group weighting	0.3325	0.345538	4004	1316	83.3819	27.4052
Core group weighting	0.3325	0.25408	4662	943	87.8462	17.769
Core group weighting	0.3325	0.362632	3923	1773	89.5253	40.461
Core group weighting	0.3325	0.326759	4745	987	78.2874	16.2844
Core group weighting	0.3325	0.283087	4989	740	80.2219	11.899
Core group weighting	0.3325	0.308919	4982	754	77.1805	11.6809
Core group weighting	0.3325	0.3576	3918	1626	87.5922	36.3514
Core group weighting	0.3325	0.200129	4968	616	88.7936	11.0098
Core group weighting	0.3325	0.356598	4047	1593	86.1614	33.9153
Core group weighting	0.3325	0.267927	5227	571	79.5707	8.69234
Core group weighting	0.3325	0.247625	5068	671	83.5614	11.0635
Core group weighting	0.3325	0.329657	4315	1421	86.0247	28.3293
Core group weighting	0.3325	0.39783	3607	2000	90.401	50.1253
Core group weighting	0.3325	0.414899	3448	2059	89.9322	53.7037
Core group weighting	0.3325	0.355306	4313	1365	80.9953	25.6338
Core group weighting	0.3325	0.375062	3759	1876	90.819	45.325
Core group weighting	0.3325	0.249925	4973	716	84.0886	12.1069
Core group weighting	0.3325	0.357032	4151	1527	84.2159	30.9799
Core group weighting	0.3325	0.377434	3901	1756	86.4967	38.9357
Core group weighting	0.3325	0.259326	4547	1117	90.5416	22.2421
Core group weighting	0.3325	0.358577	4218	1460	82.4472	28.5379
Core group weighting	0.3325	0.334596	4566	1170	80.2178	20.5552
Core group weighting	0.3325	0.29053	4188	1217	89.3726	25.971
Core group weighting	0.3325	0.360214	4673	1066	74.9118	17.0888
Core group weighting	0.3325	0.252023	4713	931	87.7654	17.3371
Core group weighting	0.3325	0.391552	3745	1905	88.1176	44.8235
Core group weighting	0.3325	0.23102	5196	602	84.4192	9.78067
Core group weighting	0.3325	0.270574	4804	932	84.9664	16.4839
Genomic prevalence weighting	0.3325	0.241011	4053	826	89.7873	18.2986
Genomic prevalence weighting	0.3325	0.249016	3435	439	83.0713	10.6167
Genomic prevalence weighting	0.3325	0.282728	3534	199	74.7462	4.20897
Genomic prevalence weighting	0.3325	0.343892	4619	31	65.901	0.442288
Genomic prevalence weighting	0.3325	0.225417	3718	156	80.0603	3.35917
Genomic prevalence weighting	0.3325	0.198385	3475	469	89.8862	12.1314
Genomic prevalence weighting	0.3325	0.267106	4445	60	74.0216	0.999167
Genomic prevalence weighting	0.3325	0.234392	3544	312	82.094	7.22724
Genomic prevalence weighting	0.3325	0.392973	3542	20	60.9114	0.343938
Genomic prevalence weighting	0.3325	0.342307	3689	105	67.024	1.9077
Genomic prevalence weighting	0.3325	0.309153	3638	83	70.191	1.60139
Genomic prevalence weighting	0.3325	0.24117	3867	795	89.9093	18.4841
Genomic prevalence weighting	0.3325	0.400575	3542	71	60.6715	1.21617
Genomic prevalence weighting	0.3325	0.316366	3747	145	70.2211	2.71739
Genomic prevalence weighting	0.3325	0.198389	4477	337	85.3087	6.42149
Genomic prevalence weighting	0.3325	0.306295	3438	80	70.5086	1.64069
Genomic prevalence weighting	0.3325	0.208559	3791	156	81.8084	3.36642
Genomic prevalence weighting	0.3325	0.277438	3667	153	74.5022	3.10849
Genomic prevalence weighting	0.3325	0.27096	4426	73	73.7913	1.21707
Genomic prevalence weighting	0.3325	0.215334	4544	207	81.3754	3.70702
Genomic prevalence weighting	0.3325	0.326757	3583	86	68.4301	1.64248
Genomic prevalence weighting	0.3325	0.247863	3696	169	77.8925	3.56164
Genomic prevalence weighting	0.3325	0.435353	3699	22	56.6549	0.336958
Genomic prevalence weighting	0.3325	0.466267	3473	19	53.5296	0.292848
Genomic prevalence weighting	0.3325	0.225052	4442	105	78.9408	1.866
Genomic prevalence weighting	0.3325	0.327586	3354	1345	92.067	36.9201
Genomic prevalence weighting	0.3325	0.215605	3227	464	88.411	12.7123
Genomic prevalence weighting	0.3325	0.176683	4329	346	88.1311	7.04397
Genomic prevalence weighting	0.3325	0.169989	4331	243	87.0553	4.88442
Genomic prevalence weighting	0.3325	0.30513	3630	321	74.0363	6.54701
Genomic prevalence weighting	0.3325	0.256721	4534	96	75.5163	1.59893
Genomic prevalence weighting	0.3325	0.339155	3519	57	66.7995	1.082
Genomic prevalence weighting	0.3325	0.251097	3925	439	81.7368	9.14202
Genomic prevalence weighting	0.3325	0.196464	4499	292	84.7748	5.50217
Genomic prevalence weighting	0.3325	0.206859	3677	254	83.9115	5.79644
Genomic prevalence weighting	0.3325	0.39114	3711	34	61.2275	0.560964
Genomic prevalence weighting	0.3325	0.28996	4491	106	72.2142	1.70445
Genomic prevalence weighting	0.3325	0.522836	3082	4	47.7459	0.0619675
Genomic prevalence weighting	0.3325	0.247635	3500	179	78.2473	4.00179
Genomic prevalence weighting	0.3325	0.165189	4801	156	85.8088	2.7882
Genomic prevalence weighting	0.3325	0.268037	3561	168	75.8143	3.57675
Genomic prevalence weighting	0.3325	0.610443	2559	0	38.9557	0
Genomic prevalence weighting	0.3325	0.266039	4519	92	74.5095	1.5169
Genomic prevalence weighting	0.3325	0.310284	3541	118	70.5941	2.35247
Genomic prevalence weighting	0.3325	0.194119	3508	363	87.9198	9.09774
Genomic prevalence weighting	0.3325	0.255689	3336	648	87.011	16.9014
Genomic prevalence weighting	0.3325	0.352121	3483	51	65.4085	0.957746
Genomic prevalence weighting	0.3325	0.210168	3480	267	84.0783	6.45083
Genomic prevalence weighting	0.3325	0.246844	4534	106	76.6655	1.79236
Genomic prevalence weighting	0.3325	0.290284	3594	135	72.9154	2.73889
Genomic prevalence weighting	0.3325	0.250737	3556	236	78.847	5.23282
Genomic prevalence weighting	0.3325	0.173889	4461	378	88.8292	7.52688
Genomic prevalence weighting	0.3325	0.300535	3661	118	71.5598	2.30649
Genomic prevalence weighting	0.3325	0.383205	3533	36	62.0696	0.632467
Genomic prevalence weighting	0.3325	0.211947	4116	537	87.8361	11.4597
Genomic prevalence weighting	0.3325	0.432891	3545	13	56.8291	0.2084
Genomic prevalence weighting	0.3325	0.206276	4452	239	82.905	4.45065
Genomic prevalence weighting	0.3325	0.229526	3528	329	83.0118	7.74118
Genomic prevalence weighting	0.3325	0.249195	4664	57	75.7758	0.926076
Genomic prevalence weighting	0.3325	0.393716	3454	43	61.0895	0.760524
Discriminatory weighting	0.335	0.370036	3696	1353	81.8786	29.9734
Discriminatory weighting	0.335	0.387803	2881	571	69.6735	13.8089
Discriminatory weighting	0.335	0.342848	4144	1578	87.6481	33.3756
Discriminatory weighting	0.335	0.297974	5268	495	75.1605	7.06235
Discriminatory weighting	0.335	0.431748	2760	213	59.4315	4.58656
Discriminatory weighting	0.335	0.401779	2555	405	66.089	10.4759
Discriminatory weighting	0.335	0.290395	4743	679	78.9842	11.3072
Discriminatory weighting	0.335	0.366322	3861	1776	89.4371	41.1397
Discriminatory weighting	0.335	0.336928	4611	1139	79.2949	19.5873
Discriminatory weighting	0.335	0.321658	4532	1177	82.3401	21.3844
Discriminatory weighting	0.335	0.335968	4368	1395	84.2755	26.9149
Discriminatory weighting	0.335	0.450192	2583	397	60.0558	9.23041
Discriminatory weighting	0.335	0.34337	4427	904	75.8308	15.4848
Discriminatory weighting	0.335	0.337322	4430	1349	83.021	25.2811
Discriminatory weighting	0.335	0.486454	2957	510	56.3453	9.71799
Discriminatory weighting	0.335	0.404773	3791	1493	77.7482	30.6194
Discriminatory weighting	0.335	0.356302	3391	634	73.1765	13.6815
Discriminatory weighting	0.335	0.327305	3831	773	77.8342	15.705
Discriminatory weighting	0.335	0.244314	5017	641	83.6445	10.6869
Discriminatory weighting	0.335	0.249114	4871	903	87.2314	16.1712
Discriminatory weighting	0.335	0.340644	4359	1375	83.2506	26.2605
Discriminatory weighting	0.335	0.347911	3996	1383	84.215	29.1465
Discriminatory weighting	0.335	0.271358	5177	576	79.2924	8.82218
Discriminatory weighting	0.335	0.340727	4696	635	72.3798	9.7873
Discriminatory weighting	0.335	0.300171	4509	816	80.1315	14.5015
Discriminatory weighting	0.335	0.399952	2498	520	68.5699	14.274
Discriminatory weighting	0.335	0.375114	2737	730	74.9863	20
Discriminatory weighting	0.335	0.465791	2889	496	58.8151	10.0977
Discriminatory weighting	0.335	0.538688	2665	802	53.5678	16.1206
Discriminatory weighting	0.335	0.372164	3929	1355	80.1346	27.6361
Discriminatory weighting	0.335	0.294494	4741	716	78.964	11.9254
Discriminatory weighting	0.335	0.422249	3864	1420	73.3485	26.9552
Discriminatory weighting	0.335	0.319072	4138	1275	86.1724	26.5514
Discriminatory weighting	0.335	0.276864	4482	891	84.4545	16.7891
Discriminatory weighting	0.335	0.416236	2711	262	61.8667	5.97901
Discriminatory weighting	0.335	0.329492	4713	968	77.7594	15.971
Discriminatory weighting	0.335	0.325743	4649	676	74.7548	10.8699
Discriminatory weighting	0.335	0.360095	4599	732	71.2471	11.34
Discriminatory weighting	0.335	0.415606	2756	243	61.6141	5.4326
Discriminatory weighting	0.335	0.21386	4878	610	87.185	10.9026
Discriminatory weighting	0.335	0.354666	4094	1647	87.162	35.0649
Discriminatory weighting	0.335	0.261932	5227	513	79.5707	7.80941
Discriminatory weighting	0.335	0.276863	4832	617	79.6702	10.1731
Discriminatory weighting	0.335	0.379332	3958	1361	78.9075	27.1332
Discriminatory weighting	0.335	0.412139	2586	409	64.812	10.2506
Discriminatory weighting	0.335	0.401451	2557	438	66.6927	11.4241
Discriminatory weighting	0.335	0.348761	4362	1373	81.9155	25.784
Discriminatory weighting	0.335	0.403591	2657	316	64.1942	7.63469
Discriminatory weighting	0.335	0.256039	4989	792	84.3591	13.392
Discriminatory weighting	0.335	0.349728	4178	1496	84.7636	30.351
Discriminatory weighting	0.335	0.367711	3936	1715	87.2727	38.0266
Discriminatory weighting	0.335	0.483456	2732	267	54.4006	5.31661
Discriminatory weighting	0.335	0.348992	4296	1483	83.9719	28.9875
Discriminatory weighting	0.335	0.397898	4125	1159	72.4701	20.3619
Discriminatory weighting	0.335	0.386327	3420	887	72.9834	18.9287
Discriminatory weighting	0.335	0.355319	4672	1009	74.8958	16.1751
Discriminatory weighting	0.335	0.2625	4720	1030	87.8957	19.1806
Discriminatory weighting	0.335	0.386591	3797	1940	89.3412	45.6471
Discriminatory weighting	0.335	0.29273	4796	626	77.9204	10.1706
Discriminatory weighting	0.335	0.26065	4825	872	85.3378	15.4227
Core group weighting	0.335	0.329118	4085	1575	90.4962	34.8914
Core group weighting	0.335	0.383532	3721	1901	89.9879	45.9734
Core group weighting	0.335	0.347205	4110	1568	86.9289	33.1641
Core group weighting	0.335	0.295974	5264	468	75.1034	6.67713
Core group weighting	0.335	0.344739	4060	1552	87.4246	33.4195
Core group weighting	0.335	0.410777	3510	2091	90.7915	54.0869
Core group weighting	0.335	0.244907	5078	720	84.5629	11.99
Core group weighting	0.335	0.381632	3811	1846	88.2789	42.7612
Core group weighting	0.335	0.334487	4614	1118	79.3465	19.2261
Core group weighting	0.335	0.332838	4492	1229	81.6134	22.3292
Core group weighting	0.335	0.34335	4305	1373	83.06	26.4904
Core group weighting	0.335	0.32805	3943	1567	91.6764	36.4334
Core group weighting	0.335	0.331279	4558	978	78.0747	16.7523
Core group weighting	0.335	0.347084	4400	1403	82.4588	26.2931
Core group weighting	0.335	0.269903	4347	706	82.8316	13.4527
Core group weighting	0.335	0.355494	4159	1577	85.2953	32.3421
Core group weighting	0.335	0.336352	4104	1550	88.5628	33.4484
Core group weighting	0.335	0.29689	4341	1252	88.1959	25.4368
Core group weighting	0.335	0.241018	5070	682	84.5282	11.3705
Core group weighting	0.335	0.24168	4876	846	87.3209	15.1504
Core group weighting	0.335	0.345862	4316	1362	82.4293	26.0122
Core group weighting	0.335	0.343346	4110	1514	86.6175	31.9073
Core group weighting	0.335	0.260127	5242	556	80.2879	8.51585
Core group weighting	0.335	0.295119	5054	682	77.8977	10.5117
Core group weighting	0.335	0.255113	4771	778	84.7876	13.8262
Core group weighting	0.335	0.425539	3329	2152	91.3807	59.0722
Core group weighting	0.335	0.418572	3356	2122	91.9452	58.137
Core group weighting	0.335	0.275152	4402	1161	89.6173	23.636
Core group weighting	0.335	0.300399	4036	794	81.1256	15.9598
Core group weighting	0.335	0.329468	4221	1392	86.0901	28.3908
Core group weighting	0.335	0.244795	5078	720	84.5769	11.992
Core group weighting	0.335	0.358592	4300	1436	81.6249	27.2589
Core group weighting	0.335	0.345538	4004	1316	83.3819	27.4052
Core group weighting	0.335	0.25408	4662	943	87.8462	17.769
Core group weighting	0.335	0.362632	3923	1773	89.5253	40.461
Core group weighting	0.335	0.326759	4745	987	78.2874	16.2844
Core group weighting	0.335	0.283087	4989	740	80.2219	11.899
Core group weighting	0.335	0.308919	4982	754	77.1805	11.6809
Core group weighting	0.335	0.3576	3918	1626	87.5922	36.3514
Core group weighting	0.335	0.200129	4968	616	88.7936	11.0098
Core group weighting	0.335	0.356598	4047	1593	86.1614	33.9153
Core group weighting	0.335	0.267927	5227	571	79.5707	8.69234
Core group weighting	0.335	0.247625	5068	671	83.5614	11.0635
Core group weighting	0.335	0.329657	4315	1421	86.0247	28.3293
Core group weighting	0.335	0.39783	3607	2000	90.401	50.1253
Core group weighting	0.335	0.414899	3448	2059	89.9322	53.7037
Core group weighting	0.335	0.355306	4313	1365	80.9953	25.6338
Core group weighting	0.335	0.375062	3759	1876	90.819	45.325
Core group weighting	0.335	0.249925	4973	716	84.0886	12.1069
Core group weighting	0.335	0.357032	4151	1527	84.2159	30.9799
Core group weighting	0.335	0.377434	3901	1756	86.4967	38.9357
Core group weighting	0.335	0.259326	4547	1117	90.5416	22.2421
Core group weighting	0.335	0.358577	4218	1460	82.4472	28.5379
Core group weighting	0.335	0.334596	4566	1170	80.2178	20.5552
Core group weighting	0.335	0.29053	4188	1217	89.3726	25.971
Core group weighting	0.335	0.360214	4673	1066	74.9118	17.0888
Core group weighting	0.335	0.252023	4713	931	87.7654	17.3371
Core group weighting	0.335	0.391552	3745	1905	88.1176	44.8235
Core group weighting	0.335	0.23102	5196	602	84.4192	9.78067
Core group weighting	0.335	0.270574	4804	932	84.9664	16.4839
Genomic prevalence weighting	0.335	0.241011	4053	826	89.7873	18.2986
Genomic prevalence weighting	0.335	0.249016	3435	439	83.0713	10.6167
Genomic prevalence weighting	0.335	0.282728	3534	199	74.7462	4.20897
Genomic prevalence weighting	0.335	0.343892	4619	31	65.901	0.442288
Genomic prevalence weighting	0.335	0.225417	3718	156	80.0603	3.35917
Genomic prevalence weighting	0.335	0.198385	3475	469	89.8862	12.1314
Genomic prevalence weighting	0.335	0.267106	4445	60	74.0216	0.999167
Genomic prevalence weighting	0.335	0.234392	3544	312	82.094	7.22724
Genomic prevalence weighting	0.335	0.392973	3542	20	60.9114	0.343938
Genomic prevalence weighting	0.335	0.342307	3689	105	67.024	1.9077
Genomic prevalence weighting	0.335	0.309153	3638	83	70.191	1.60139
Genomic prevalence weighting	0.335	0.24117	3867	795	89.9093	18.4841
Genomic prevalence weighting	0.335	0.400575	3542	71	60.6715	1.21617
Genomic prevalence weighting	0.335	0.316366	3747	145	70.2211	2.71739
Genomic prevalence weighting	0.335	0.198389	4477	337	85.3087	6.42149
Genomic prevalence weighting	0.335	0.306295	3438	80	70.5086	1.64069
Genomic prevalence weighting	0.335	0.208559	3791	156	81.8084	3.36642
Genomic prevalence weighting	0.335	0.277438	3667	153	74.5022	3.10849
Genomic prevalence weighting	0.335	0.27096	4426	73	73.7913	1.21707
Genomic prevalence weighting	0.335	0.215334	4544	207	81.3754	3.70702
Genomic prevalence weighting	0.335	0.326757	3583	86	68.4301	1.64248
Genomic prevalence weighting	0.335	0.247863	3696	169	77.8925	3.56164
Genomic prevalence weighting	0.335	0.435353	3699	22	56.6549	0.336958
Genomic prevalence weighting	0.335	0.466267	3473	19	53.5296	0.292848
Genomic prevalence weighting	0.335	0.225052	4442	105	78.9408	1.866
Genomic prevalence weighting	0.335	0.327586	3354	1345	92.067	36.9201
Genomic prevalence weighting	0.335	0.215605	3227	464	88.411	12.7123
Genomic prevalence weighting	0.335	0.176683	4329	346	88.1311	7.04397
Genomic prevalence weighting	0.335	0.169989	4331	243	87.0553	4.88442
Genomic prevalence weighting	0.335	0.30513	3630	321	74.0363	6.54701
Genomic prevalence weighting	0.335	0.256721	4534	96	75.5163	1.59893
Genomic prevalence weighting	0.335	0.339155	3519	57	66.7995	1.082
Genomic prevalence weighting	0.335	0.251097	3925	439	81.7368	9.14202
Genomic prevalence weighting	0.335	0.196464	4499	292	84.7748	5.50217
Genomic prevalence weighting	0.335	0.206859	3677	254	83.9115	5.79644
Genomic prevalence weighting	0.335	0.39114	3711	34	61.2275	0.560964
Genomic prevalence weighting	0.335	0.28996	4491	106	72.2142	1.70445
Genomic prevalence weighting	0.335	0.522836	3082	4	47.7459	0.0619675
Genomic prevalence weighting	0.335	0.247635	3500	179	78.2473	4.00179
Genomic prevalence weighting	0.335	0.165189	4801	156	85.8088	2.7882
Genomic prevalence weighting	0.335	0.268037	3561	168	75.8143	3.57675
Genomic prevalence weighting	0.335	0.610443	2559	0	38.9557	0
Genomic prevalence weighting	0.335	0.266039	4519	92	74.5095	1.5169
Genomic prevalence weighting	0.335	0.310284	3541	118	70.5941	2.35247
Genomic prevalence weighting	0.335	0.194119	3508	363	87.9198	9.09774
Genomic prevalence weighting	0.335	0.255689	3336	648	87.011	16.9014
Genomic prevalence weighting	0.335	0.352121	3483	51	65.4085	0.957746
Genomic prevalence weighting	0.335	0.210168	3480	267	84.0783	6.45083
Genomic prevalence weighting	0.335	0.246844	4534	106	76.6655	1.79236
Genomic prevalence weighting	0.335	0.290284	3594	135	72.9154	2.73889
Genomic prevalence weighting	0.335	0.250737	3556	236	78.847	5.23282
Genomic prevalence weighting	0.335	0.173889	4461	378	88.8292	7.52688
Genomic prevalence weighting	0.335	0.300535	3661	118	71.5598	2.30649
Genomic prevalence weighting	0.335	0.383205	3533	36	62.0696	0.632467
Genomic prevalence weighting	0.335	0.211947	4116	537	87.8361	11.4597
Genomic prevalence weighting	0.335	0.432891	3545	13	56.8291	0.2084
Genomic prevalence weighting	0.335	0.206276	4452	239	82.905	4.45065
Genomic prevalence weighting	0.335	0.229526	3528	329	83.0118	7.74118
Genomic prevalence weighting	0.335	0.249195	4664	57	75.7758	0.926076
Genomic prevalence weighting	0.335	0.393716	3454	43	61.0895	0.760524
Discriminatory weighting	0.3375	0.370036	3696	1353	81.8786	29.9734
Discriminatory weighting	0.3375	0.387803	2881	571	69.6735	13.8089
Discriminatory weighting	0.3375	0.342848	4144	1578	87.6481	33.3756
Discriminatory weighting	0.3375	0.297974	5268	495	75.1605	7.06235
Discriminatory weighting	0.3375	0.431748	2760	213	59.4315	4.58656
Discriminatory weighting	0.3375	0.401779	2555	405	66.089	10.4759
Discriminatory weighting	0.3375	0.290395	4743	679	78.9842	11.3072
Discriminatory weighting	0.3375	0.366322	3861	1776	89.4371	41.1397
Discriminatory weighting	0.3375	0.336928	4611	1139	79.2949	19.5873
Discriminatory weighting	0.3375	0.321658	4532	1177	82.3401	21.3844
Discriminatory weighting	0.3375	0.335968	4368	1395	84.2755	26.9149
Discriminatory weighting	0.3375	0.450192	2583	397	60.0558	9.23041
Discriminatory weighting	0.3375	0.34337	4427	904	75.8308	15.4848
Discriminatory weighting	0.3375	0.337322	4430	1349	83.021	25.2811
Discriminatory weighting	0.3375	0.486454	2957	510	56.3453	9.71799
Discriminatory weighting	0.3375	0.404773	3791	1493	77.7482	30.6194
Discriminatory weighting	0.3375	0.356302	3391	634	73.1765	13.6815
Discriminatory weighting	0.3375	0.327305	3831	773	77.8342	15.705
Discriminatory weighting	0.3375	0.244314	5017	641	83.6445	10.6869
Discriminatory weighting	0.3375	0.249114	4871	903	87.2314	16.1712
Discriminatory weighting	0.3375	0.340644	4359	1375	83.2506	26.2605
Discriminatory weighting	0.3375	0.347911	3996	1383	84.215	29.1465
Discriminatory weighting	0.3375	0.271358	5177	576	79.2924	8.82218
Discriminatory weighting	0.3375	0.340727	4696	635	72.3798	9.7873
Discriminatory weighting	0.3375	0.300171	4509	816	80.1315	14.5015
Discriminatory weighting	0.3375	0.399952	2498	520	68.5699	14.274
Discriminatory weighting	0.3375	0.375114	2737	730	74.9863	20
Discriminatory weighting	0.3375	0.465791	2889	496	58.8151	10.0977
Discriminatory weighting	0.3375	0.538688	2665	802	53.5678	16.1206
Discriminatory weighting	0.3375	0.372164	3929	1355	80.1346	27.6361
Discriminatory weighting	0.3375	0.294494	4741	716	78.964	11.9254
Discriminatory weighting	0.3375	0.422249	3864	1420	73.3485	26.9552
Discriminatory weighting	0.3375	0.319072	4138	1275	86.1724	26.5514
Discriminatory weighting	0.3375	0.276864	4482	891	84.4545	16.7891
Discriminatory weighting	0.3375	0.416236	2711	262	61.8667	5.97901
Discriminatory weighting	0.3375	0.329492	4713	968	77.7594	15.971
Discriminatory weighting	0.3375	0.325743	4649	676	74.7548	10.8699
Discriminatory weighting	0.3375	0.360095	4599	732	71.2471	11.34
Discriminatory weighting	0.3375	0.415606	2756	243	61.6141	5.4326
Discriminatory weighting	0.3375	0.21386	4878	610	87.185	10.9026
Discriminatory weighting	0.3375	0.354666	4094	1647	87.162	35.0649
Discriminatory weighting	0.3375	0.261932	5227	513	79.5707	7.80941
Discriminatory weighting	0.3375	0.276863	4832	617	79.6702	10.1731
Discriminatory weighting	0.3375	0.379332	3958	1361	78.9075	27.1332
Discriminatory weighting	0.3375	0.412139	2586	409	64.812	10.2506
Discriminatory weighting	0.3375	0.401451	2557	438	66.6927	11.4241
Discriminatory weighting	0.3375	0.348761	4362	1373	81.9155	25.784
Discriminatory weighting	0.3375	0.403591	2657	316	64.1942	7.63469
Discriminatory weighting	0.3375	0.256039	4989	792	84.3591	13.392
Discriminatory weighting	0.3375	0.349728	4178	1496	84.7636	30.351
Discriminatory weighting	0.3375	0.367711	3936	1715	87.2727	38.0266
Discriminatory weighting	0.3375	0.483456	2732	267	54.4006	5.31661
Discriminatory weighting	0.3375	0.348992	4296	1483	83.9719	28.9875
Discriminatory weighting	0.3375	0.397898	4125	1159	72.4701	20.3619
Discriminatory weighting	0.3375	0.386327	3420	887	72.9834	18.9287
Discriminatory weighting	0.3375	0.355319	4672	1009	74.8958	16.1751
Discriminatory weighting	0.3375	0.2625	4720	1030	87.8957	19.1806
Discriminatory weighting	0.3375	0.386591	3797	1940	89.3412	45.6471
Discriminatory weighting	0.3375	0.29273	4796	626	77.9204	10.1706
Discriminatory weighting	0.3375	0.26065	4825	872	85.3378	15.4227
Core group weighting	0.3375	0.329118	4085	1575	90.4962	34.8914
Core group weighting	0.3375	0.383532	3721	1901	89.9879	45.9734
Core group weighting	0.3375	0.347205	4110	1568	86.9289	33.1641
Core group weighting	0.3375	0.295974	5264	468	75.1034	6.67713
Core group weighting	0.3375	0.344739	4060	1552	87.4246	33.4195
Core group weighting	0.3375	0.410777	3510	2091	90.7915	54.0869
Core group weighting	0.3375	0.244907	5078	720	84.5629	11.99
Core group weighting	0.3375	0.381632	3811	1846	88.2789	42.7612
Core group weighting	0.3375	0.334487	4614	1118	79.3465	19.2261
Core group weighting	0.3375	0.332838	4492	1229	81.6134	22.3292
Core group weighting	0.3375	0.34335	4305	1373	83.06	26.4904
Core group weighting	0.3375	0.32805	3943	1567	91.6764	36.4334
Core group weighting	0.3375	0.331279	4558	978	78.0747	16.7523
Core group weighting	0.3375	0.347084	4400	1403	82.4588	26.2931
Core group weighting	0.3375	0.269903	4347	706	82.8316	13.4527
Core group weighting	0.3375	0.355494	4159	1577	85.2953	32.3421
Core group weighting	0.3375	0.336352	4104	1550	88.5628	33.4484
Core group weighting	0.3375	0.29689	4341	1252	88.1959	25.4368
Core group weighting	0.3375	0.241018	5070	682	84.5282	11.3705
Core group weighting	0.3375	0.24168	4876	846	87.3209	15.1504
Core group weighting	0.3375	0.345862	4316	1362	82.4293	26.0122
Core group weighting	0.3375	0.343346	4110	1514	86.6175	31.9073
Core group weighting	0.3375	0.260127	5242	556	80.2879	8.51585
Core group weighting	0.3375	0.295119	5054	682	77.8977	10.5117
Core group weighting	0.3375	0.255113	4771	778	84.7876	13.8262
Core group weighting	0.3375	0.425539	3329	2152	91.3807	59.0722
Core group weighting	0.3375	0.418572	3356	2122	91.9452	58.137
Core group weighting	0.3375	0.275152	4402	1161	89.6173	23.636
Core group weighting	0.3375	0.300399	4036	794	81.1256	15.9598
Core group weighting	0.3375	0.329468	4221	1392	86.0901	28.3908
Core group weighting	0.3375	0.244795	5078	720	84.5769	11.992
Core group weighting	0.3375	0.358592	4300	1436	81.6249	27.2589
Core group weighting	0.3375	0.345538	4004	1316	83.3819	27.4052
Core group weighting	0.3375	0.25408	4662	943	87.8462	17.769
Core group weighting	0.3375	0.362632	3923	1773	89.5253	40.461
Core group weighting	0.3375	0.326759	4745	987	78.2874	16.2844
Core group weighting	0.3375	0.283087	4989	740	80.2219	11.899
Core group weighting	0.3375	0.308919	4982	754	77.1805	11.6809
Core group weighting	0.3375	0.3576	3918	1626	87.5922	36.3514
Core group weighting	0.3375	0.200129	4968	616	88.7936	11.0098
Core group weighting	0.3375	0.356598	4047	1593	86.1614	33.9153
Core group weighting	0.3375	0.267927	5227	571	79.5707	8.69234
Core group weighting	0.3375	0.247625	5068	671	83.5614	11.0635
Core group weighting	0.3375	0.329657	4315	1421	86.0247	28.3293
Core group weighting	0.3375	0.39783	3607	2000	90.401	50.1253
Core group weighting	0.3375	0.414899	3448	2059	89.9322	53.7037
Core group weighting	0.3375	0.355306	4313	1365	80.9953	25.6338
Core group weighting	0.3375	0.375062	3759	1876	90.819	45.325
Core group weighting	0.3375	0.249925	4973	716	84.0886	12.1069
Core group weighting	0.3375	0.357032	4151	1527	84.2159	30.9799
Core group weighting	0.3375	0.377434	3901	1756	86.4967	38.9357
Core group weighting	0.3375	0.259326	4547	1117	90.5416	22.2421
Core group weighting	0.3375	0.358577	4218	1460	82.4472	28.5379
Core group weighting	0.3375	0.334596	4566	1170	80.2178	20.5552
Core group weighting	0.3375	0.29053	4188	1217	89.3726	25.971
Core group weighting	0.3375	0.360214	4673	1066	74.9118	17.0888
Core group weighting	0.3375	0.252023	4713	931	87.7654	17.3371
Core group weighting	0.3375	0.391552	3745	1905	88.1176	44.8235
Core group weighting	0.3375	0.23102	5196	602	84.4192	9.78067
Core group weighting	0.3375	0.270574	4804	932	84.9664	16.4839
Genomic prevalence weighting	0.3375	0.241011	4053	826	89.7873	18.2986
Genomic prevalence weighting	0.3375	0.249016	3435	439	83.0713	10.6167
Genomic prevalence weighting	0.3375	0.282728	3534	199	74.7462	4.20897
Genomic prevalence weighting	0.3375	0.343892	4619	31	65.901	0.442288
Genomic prevalence weighting	0.3375	0.225417	3718	156	80.0603	3.35917
Genomic prevalence weighting	0.3375	0.198385	3475	469	89.8862	12.1314
Genomic prevalence weighting	0.3375	0.267106	4445	60	74.0216	0.999167
Genomic prevalence weighting	0.3375	0.234392	3544	312	82.094	7.22724
Genomic prevalence weighting	0.3375	0.392973	3542	20	60.9114	0.343938
Genomic prevalence weighting	0.3375	0.342307	3689	105	67.024	1.9077
Genomic prevalence weighting	0.3375	0.309153	3638	83	70.191	1.60139
Genomic prevalence weighting	0.3375	0.24117	3867	795	89.9093	18.4841
Genomic prevalence weighting	0.3375	0.400575	3542	71	60.6715	1.21617
Genomic prevalence weighting	0.3375	0.316366	3747	145	70.2211	2.71739
Genomic prevalence weighting	0.3375	0.198389	4477	337	85.3087	6.42149
Genomic prevalence weighting	0.3375	0.306295	3438	80	70.5086	1.64069
Genomic prevalence weighting	0.3375	0.208559	3791	156	81.8084	3.36642
Genomic prevalence weighting	0.3375	0.277438	3667	153	74.5022	3.10849
Genomic prevalence weighting	0.3375	0.27096	4426	73	73.7913	1.21707
Genomic prevalence weighting	0.3375	0.215334	4544	207	81.3754	3.70702
Genomic prevalence weighting	0.3375	0.326757	3583	86	68.4301	1.64248
Genomic prevalence weighting	0.3375	0.247863	3696	169	77.8925	3.56164
Genomic prevalence weighting	0.3375	0.435353	3699	22	56.6549	0.336958
Genomic prevalence weighting	0.3375	0.466267	3473	19	53.5296	0.292848
Genomic prevalence weighting	0.3375	0.225052	4442	105	78.9408	1.866
Genomic prevalence weighting	0.3375	0.327586	3354	1345	92.067	36.9201
Genomic prevalence weighting	0.3375	0.215605	3227	464	88.411	12.7123
Genomic prevalence weighting	0.3375	0.176683	4329	346	88.1311	7.04397
Genomic prevalence weighting	0.3375	0.169989	4331	243	87.0553	4.88442
Genomic prevalence weighting	0.3375	0.30513	3630	321	74.0363	6.54701
Genomic prevalence weighting	0.3375	0.256721	4534	96	75.5163	1.59893
Genomic prevalence weighting	0.3375	0.339155	3519	57	66.7995	1.082
Genomic prevalence weighting	0.3375	0.251097	3925	439	81.7368	9.14202
Genomic prevalence weighting	0.3375	0.196464	4499	292	84.7748	5.50217
Genomic prevalence weighting	0.3375	0.206859	3677	254	83.9115	5.79644
Genomic prevalence weighting	0.3375	0.39114	3711	34	61.2275	0.560964
Genomic prevalence weighting	0.3375	0.28996	4491	106	72.2142	1.70445
Genomic prevalence weighting	0.3375	0.522836	3082	4	47.7459	0.0619675
Genomic prevalence weighting	0.3375	0.247635	3500	179	78.2473	4.00179
Genomic prevalence weighting	0.3375	0.165189	4801	156	85.8088	2.7882
Genomic prevalence weighting	0.3375	0.268037	3561	168	75.8143	3.57675
Genomic prevalence weighting	0.3375	0.610443	2559	0	38.9557	0
Genomic prevalence weighting	0.3375	0.266039	4519	92	74.5095	1.5169
Genomic prevalence weighting	0.3375	0.310284	3541	118	70.5941	2.35247
Genomic prevalence weighting	0.3375	0.194119	3508	363	87.9198	9.09774
Genomic prevalence weighting	0.3375	0.255689	3336	648	87.011	16.9014
Genomic prevalence weighting	0.3375	0.352121	3483	51	65.4085	0.957746
Genomic prevalence weighting	0.3375	0.210168	3480	267	84.0783	6.45083
Genomic prevalence weighting	0.3375	0.246844	4534	106	76.6655	1.79236
Genomic prevalence weighting	0.3375	0.290284	3594	135	72.9154	2.73889
Genomic prevalence weighting	0.3375	0.250737	3556	236	78.847	5.23282
Genomic prevalence weighting	0.3375	0.173889	4461	378	88.8292	7.52688
Genomic prevalence weighting	0.3375	0.300535	3661	118	71.5598	2.30649
Genomic prevalence weighting	0.3375	0.383205	3533	36	62.0696	0.632467
Genomic prevalence weighting	0.3375	0.211947	4116	537	87.8361	11.4597
Genomic prevalence weighting	0.3375	0.432891	3545	13	56.8291	0.2084
Genomic prevalence weighting	0.3375	0.206276	4452	239	82.905	4.45065
Genomic prevalence weighting	0.3375	0.229526	3528	329	83.0118	7.74118
Genomic prevalence weighting	0.3375	0.249195	4664	57	75.7758	0.926076
Genomic prevalence weighting	0.3375	0.393716	3454	43	61.0895	0.760524
Discriminatory weighting	0.34	0.370036	3696	1353	81.8786	29.9734
Discriminatory weighting	0.34	0.387803	2881	571	69.6735	13.8089
Discriminatory weighting	0.34	0.342848	4144	1578	87.6481	33.3756
Discriminatory weighting	0.34	0.297974	5268	495	75.1605	7.06235
Discriminatory weighting	0.34	0.431748	2760	213	59.4315	4.58656
Discriminatory weighting	0.34	0.401779	2555	405	66.089	10.4759
Discriminatory weighting	0.34	0.290395	4743	679	78.9842	11.3072
Discriminatory weighting	0.34	0.366322	3861	1776	89.4371	41.1397
Discriminatory weighting	0.34	0.336928	4611	1139	79.2949	19.5873
Discriminatory weighting	0.34	0.321658	4532	1177	82.3401	21.3844
Discriminatory weighting	0.34	0.335968	4368	1395	84.2755	26.9149
Discriminatory weighting	0.34	0.450192	2583	397	60.0558	9.23041
Discriminatory weighting	0.34	0.34337	4427	904	75.8308	15.4848
Discriminatory weighting	0.34	0.337322	4430	1349	83.021	25.2811
Discriminatory weighting	0.34	0.486454	2957	510	56.3453	9.71799
Discriminatory weighting	0.34	0.404773	3791	1493	77.7482	30.6194
Discriminatory weighting	0.34	0.356302	3391	634	73.1765	13.6815
Discriminatory weighting	0.34	0.327305	3831	773	77.8342	15.705
Discriminatory weighting	0.34	0.244314	5017	641	83.6445	10.6869
Discriminatory weighting	0.34	0.249114	4871	903	87.2314	16.1712
Discriminatory weighting	0.34	0.340644	4359	1375	83.2506	26.2605
Discriminatory weighting	0.34	0.347911	3996	1383	84.215	29.1465
Discriminatory weighting	0.34	0.271358	5177	576	79.2924	8.82218
Discriminatory weighting	0.34	0.340727	4696	635	72.3798	9.7873
Discriminatory weighting	0.34	0.300171	4509	816	80.1315	14.5015
Discriminatory weighting	0.34	0.399952	2498	520	68.5699	14.274
Discriminatory weighting	0.34	0.375114	2737	730	74.9863	20
Discriminatory weighting	0.34	0.465791	2889	496	58.8151	10.0977
Discriminatory weighting	0.34	0.538688	2665	802	53.5678	16.1206
Discriminatory weighting	0.34	0.372164	3929	1355	80.1346	27.6361
Discriminatory weighting	0.34	0.294494	4741	716	78.964	11.9254
Discriminatory weighting	0.34	0.422249	3864	1420	73.3485	26.9552
Discriminatory weighting	0.34	0.319072	4138	1275	86.1724	26.5514
Discriminatory weighting	0.34	0.276864	4482	891	84.4545	16.7891
Discriminatory weighting	0.34	0.416236	2711	262	61.8667	5.97901
Discriminatory weighting	0.34	0.329492	4713	968	77.7594	15.971
Discriminatory weighting	0.34	0.325743	4649	676	74.7548	10.8699
Discriminatory weighting	0.34	0.360095	4599	732	71.2471	11.34
Discriminatory weighting	0.34	0.415606	2756	243	61.6141	5.4326
Discriminatory weighting	0.34	0.21386	4878	610	87.185	10.9026
Discriminatory weighting	0.34	0.354666	4094	1647	87.162	35.0649
Discriminatory weighting	0.34	0.261932	5227	513	79.5707	7.80941
Discriminatory weighting	0.34	0.276863	4832	617	79.6702	10.1731
Discriminatory weighting	0.34	0.379332	3958	1361	78.9075	27.1332
Discriminatory weighting	0.34	0.412139	2586	409	64.812	10.2506
Discriminatory weighting	0.34	0.401451	2557	438	66.6927	11.4241
Discriminatory weighting	0.34	0.348761	4362	1373	81.9155	25.784
Discriminatory weighting	0.34	0.403591	2657	316	64.1942	7.63469
Discriminatory weighting	0.34	0.256039	4989	792	84.3591	13.392
Discriminatory weighting	0.34	0.349728	4178	1496	84.7636	30.351
Discriminatory weighting	0.34	0.367711	3936	1715	87.2727	38.0266
Discriminatory weighting	0.34	0.483456	2732	267	54.4006	5.31661
Discriminatory weighting	0.34	0.348992	4296	1483	83.9719	28.9875
Discriminatory weighting	0.34	0.397898	4125	1159	72.4701	20.3619
Discriminatory weighting	0.34	0.386327	3420	887	72.9834	18.9287
Discriminatory weighting	0.34	0.355319	4672	1009	74.8958	16.1751
Discriminatory weighting	0.34	0.2625	4720	1030	87.8957	19.1806
Discriminatory weighting	0.34	0.386591	3797	1940	89.3412	45.6471
Discriminatory weighting	0.34	0.29273	4796	626	77.9204	10.1706
Discriminatory weighting	0.34	0.26065	4825	872	85.3378	15.4227
Core group weighting	0.34	0.329118	4085	1575	90.4962	34.8914
Core group weighting	0.34	0.383532	3721	1901	89.9879	45.9734
Core group weighting	0.34	0.347205	4110	1568	86.9289	33.1641
Core group weighting	0.34	0.295974	5264	468	75.1034	6.67713
Core group weighting	0.34	0.344739	4060	1552	87.4246	33.4195
Core group weighting	0.34	0.410777	3510	2091	90.7915	54.0869
Core group weighting	0.34	0.244907	5078	720	84.5629	11.99
Core group weighting	0.34	0.381632	3811	1846	88.2789	42.7612
Core group weighting	0.34	0.334487	4614	1118	79.3465	19.2261
Core group weighting	0.34	0.332838	4492	1229	81.6134	22.3292
Core group weighting	0.34	0.34335	4305	1373	83.06	26.4904
Core group weighting	0.34	0.32805	3943	1567	91.6764	36.4334
Core group weighting	0.34	0.331279	4558	978	78.0747	16.7523
Core group weighting	0.34	0.347084	4400	1403	82.4588	26.2931
Core group weighting	0.34	0.269903	4347	706	82.8316	13.4527
Core group weighting	0.34	0.355494	4159	1577	85.2953	32.3421
Core group weighting	0.34	0.336352	4104	1550	88.5628	33.4484
Core group weighting	0.34	0.29689	4341	1252	88.1959	25.4368
Core group weighting	0.34	0.241018	5070	682	84.5282	11.3705
Core group weighting	0.34	0.24168	4876	846	87.3209	15.1504
Core group weighting	0.34	0.345862	4316	1362	82.4293	26.0122
Core group weighting	0.34	0.343346	4110	1514	86.6175	31.9073
Core group weighting	0.34	0.260127	5242	556	80.2879	8.51585
Core group weighting	0.34	0.295119	5054	682	77.8977	10.5117
Core group weighting	0.34	0.255113	4771	778	84.7876	13.8262
Core group weighting	0.34	0.425539	3329	2152	91.3807	59.0722
Core group weighting	0.34	0.418572	3356	2122	91.9452	58.137
Core group weighting	0.34	0.275152	4402	1161	89.6173	23.636
Core group weighting	0.34	0.300399	4036	794	81.1256	15.9598
Core group weighting	0.34	0.329468	4221	1392	86.0901	28.3908
Core group weighting	0.34	0.244795	5078	720	84.5769	11.992
Core group weighting	0.34	0.358592	4300	1436	81.6249	27.2589
Core group weighting	0.34	0.345538	4004	1316	83.3819	27.4052
Core group weighting	0.34	0.25408	4662	943	87.8462	17.769
Core group weighting	0.34	0.362632	3923	1773	89.5253	40.461
Core group weighting	0.34	0.326759	4745	987	78.2874	16.2844
Core group weighting	0.34	0.283087	4989	740	80.2219	11.899
Core group weighting	0.34	0.308919	4982	754	77.1805	11.6809
Core group weighting	0.34	0.3576	3918	1626	87.5922	36.3514
Core group weighting	0.34	0.200129	4968	616	88.7936	11.0098
Core group weighting	0.34	0.356598	4047	1593	86.1614	33.9153
Core group weighting	0.34	0.267927	5227	571	79.5707	8.69234
Core group weighting	0.34	0.247625	5068	671	83.5614	11.0635
Core group weighting	0.34	0.329657	4315	1421	86.0247	28.3293
Core group weighting	0.34	0.39783	3607	2000	90.401	50.1253
Core group weighting	0.34	0.414899	3448	2059	89.9322	53.7037
Core group weighting	0.34	0.355306	4313	1365	80.9953	25.6338
Core group weighting	0.34	0.375062	3759	1876	90.819	45.325
Core group weighting	0.34	0.249925	4973	716	84.0886	12.1069
Core group weighting	0.34	0.357032	4151	1527	84.2159	30.9799
Core group weighting	0.34	0.377434	3901	1756	86.4967	38.9357
Core group weighting	0.34	0.259326	4547	1117	90.5416	22.2421
Core group weighting	0.34	0.358577	4218	1460	82.4472	28.5379
Core group weighting	0.34	0.334596	4566	1170	80.2178	20.5552
Core group weighting	0.34	0.29053	4188	1217	89.3726	25.971
Core group weighting	0.34	0.360214	4673	1066	74.9118	17.0888
Core group weighting	0.34	0.252023	4713	931	87.7654	17.3371
Core group weighting	0.34	0.391552	3745	1905	88.1176	44.8235
Core group weighting	0.34	0.23102	5196	602	84.4192	9.78067
Core group weighting	0.34	0.270574	4804	932	84.9664	16.4839
Genomic prevalence weighting	0.34	0.241011	4053	826	89.7873	18.2986
Genomic prevalence weighting	0.34	0.249016	3435	439	83.0713	10.6167
Genomic prevalence weighting	0.34	0.282728	3534	199	74.7462	4.20897
Genomic prevalence weighting	0.34	0.343892	4619	31	65.901	0.442288
Genomic prevalence weighting	0.34	0.225417	3718	156	80.0603	3.35917
Genomic prevalence weighting	0.34	0.198385	3475	469	89.8862	12.1314
Genomic prevalence weighting	0.34	0.267106	4445	60	74.0216	0.999167
Genomic prevalence weighting	0.34	0.234392	3544	312	82.094	7.22724
Genomic prevalence weighting	0.34	0.392973	3542	20	60.9114	0.343938
Genomic prevalence weighting	0.34	0.342307	3689	105	67.024	1.9077
Genomic prevalence weighting	0.34	0.309153	3638	83	70.191	1.60139
Genomic prevalence weighting	0.34	0.24117	3867	795	89.9093	18.4841
Genomic prevalence weighting	0.34	0.400575	3542	71	60.6715	1.21617
Genomic prevalence weighting	0.34	0.316366	3747	145	70.2211	2.71739
Genomic prevalence weighting	0.34	0.198389	4477	337	85.3087	6.42149
Genomic prevalence weighting	0.34	0.306295	3438	80	70.5086	1.64069
Genomic prevalence weighting	0.34	0.208559	3791	156	81.8084	3.36642
Genomic prevalence weighting	0.34	0.277438	3667	153	74.5022	3.10849
Genomic prevalence weighting	0.34	0.27096	4426	73	73.7913	1.21707
Genomic prevalence weighting	0.34	0.215334	4544	207	81.3754	3.70702
Genomic prevalence weighting	0.34	0.326757	3583	86	68.4301	1.64248
Genomic prevalence weighting	0.34	0.247863	3696	169	77.8925	3.56164
Genomic prevalence weighting	0.34	0.435353	3699	22	56.6549	0.336958
Genomic prevalence weighting	0.34	0.466267	3473	19	53.5296	0.292848
Genomic prevalence weighting	0.34	0.225052	4442	105	78.9408	1.866
Genomic prevalence weighting	0.34	0.327586	3354	1345	92.067	36.9201
Genomic prevalence weighting	0.34	0.215605	3227	464	88.411	12.7123
Genomic prevalence weighting	0.34	0.176683	4329	346	88.1311	7.04397
Genomic prevalence weighting	0.34	0.169989	4331	243	87.0553	4.88442
Genomic prevalence weighting	0.34	0.30513	3630	321	74.0363	6.54701
Genomic prevalence weighting	0.34	0.256721	4534	96	75.5163	1.59893
Genomic prevalence weighting	0.34	0.339155	3519	57	66.7995	1.082
Genomic prevalence weighting	0.34	0.251097	3925	439	81.7368	9.14202
Genomic prevalence weighting	0.34	0.196464	4499	292	84.7748	5.50217
Genomic prevalence weighting	0.34	0.206859	3677	254	83.9115	5.79644
Genomic prevalence weighting	0.34	0.39114	3711	34	61.2275	0.560964
Genomic prevalence weighting	0.34	0.28996	4491	106	72.2142	1.70445
Genomic prevalence weighting	0.34	0.522836	3082	4	47.7459	0.0619675
Genomic prevalence weighting	0.34	0.247635	3500	179	78.2473	4.00179
Genomic prevalence weighting	0.34	0.165189	4801	156	85.8088	2.7882
Genomic prevalence weighting	0.34	0.268037	3561	168	75.8143	3.57675
Genomic prevalence weighting	0.34	0.610443	2559	0	38.9557	0
Genomic prevalence weighting	0.34	0.266039	4519	92	74.5095	1.5169
Genomic prevalence weighting	0.34	0.310284	3541	118	70.5941	2.35247
Genomic prevalence weighting	0.34	0.194119	3508	363	87.9198	9.09774
Genomic prevalence weighting	0.34	0.255689	3336	648	87.011	16.9014
Genomic prevalence weighting	0.34	0.352121	3483	51	65.4085	0.957746
Genomic prevalence weighting	0.34	0.210168	3480	267	84.0783	6.45083
Genomic prevalence weighting	0.34	0.246844	4534	106	76.6655	1.79236
Genomic prevalence weighting	0.34	0.290284	3594	135	72.9154	2.73889
Genomic prevalence weighting	0.34	0.250737	3556	236	78.847	5.23282
Genomic prevalence weighting	0.34	0.173889	4461	378	88.8292	7.52688
Genomic prevalence weighting	0.34	0.300535	3661	118	71.5598	2.30649
Genomic prevalence weighting	0.34	0.383205	3533	36	62.0696	0.632467
Genomic prevalence weighting	0.34	0.211947	4116	537	87.8361	11.4597
Genomic prevalence weighting	0.34	0.432891	3545	13	56.8291	0.2084
Genomic prevalence weighting	0.34	0.206276	4452	239	82.905	4.45065
Genomic prevalence weighting	0.34	0.229526	3528	329	83.0118	7.74118
Genomic prevalence weighting	0.34	0.249195	4664	57	75.7758	0.926076
Genomic prevalence weighting	0.34	0.393716	3454	43	61.0895	0.760524
Discriminatory weighting	0.3425	0.370036	3696	1353	81.8786	29.9734
Discriminatory weighting	0.3425	0.387803	2881	571	69.6735	13.8089
Discriminatory weighting	0.3425	0.342848	4144	1578	87.6481	33.3756
Discriminatory weighting	0.3425	0.297974	5268	495	75.1605	7.06235
Discriminatory weighting	0.3425	0.431748	2760	213	59.4315	4.58656
Discriminatory weighting	0.3425	0.401779	2555	405	66.089	10.4759
Discriminatory weighting	0.3425	0.290395	4743	679	78.9842	11.3072
Discriminatory weighting	0.3425	0.366322	3861	1776	89.4371	41.1397
Discriminatory weighting	0.3425	0.336928	4611	1139	79.2949	19.5873
Discriminatory weighting	0.3425	0.321658	4532	1177	82.3401	21.3844
Discriminatory weighting	0.3425	0.335968	4368	1395	84.2755	26.9149
Discriminatory weighting	0.3425	0.450192	2583	397	60.0558	9.23041
Discriminatory weighting	0.3425	0.34337	4427	904	75.8308	15.4848
Discriminatory weighting	0.3425	0.337322	4430	1349	83.021	25.2811
Discriminatory weighting	0.3425	0.486454	2957	510	56.3453	9.71799
Discriminatory weighting	0.3425	0.404773	3791	1493	77.7482	30.6194
Discriminatory weighting	0.3425	0.356302	3391	634	73.1765	13.6815
Discriminatory weighting	0.3425	0.327305	3831	773	77.8342	15.705
Discriminatory weighting	0.3425	0.244314	5017	641	83.6445	10.6869
Discriminatory weighting	0.3425	0.249114	4871	903	87.2314	16.1712
Discriminatory weighting	0.3425	0.340644	4359	1375	83.2506	26.2605
Discriminatory weighting	0.3425	0.347911	3996	1383	84.215	29.1465
Discriminatory weighting	0.3425	0.271358	5177	576	79.2924	8.82218
Discriminatory weighting	0.3425	0.340727	4696	635	72.3798	9.7873
Discriminatory weighting	0.3425	0.300171	4509	816	80.1315	14.5015
Discriminatory weighting	0.3425	0.399952	2498	520	68.5699	14.274
Discriminatory weighting	0.3425	0.375114	2737	730	74.9863	20
Discriminatory weighting	0.3425	0.465791	2889	496	58.8151	10.0977
Discriminatory weighting	0.3425	0.538688	2665	802	53.5678	16.1206
Discriminatory weighting	0.3425	0.372164	3929	1355	80.1346	27.6361
Discriminatory weighting	0.3425	0.294494	4741	716	78.964	11.9254
Discriminatory weighting	0.3425	0.422249	3864	1420	73.3485	26.9552
Discriminatory weighting	0.3425	0.319072	4138	1275	86.1724	26.5514
Discriminatory weighting	0.3425	0.276864	4482	891	84.4545	16.7891
Discriminatory weighting	0.3425	0.416236	2711	262	61.8667	5.97901
Discriminatory weighting	0.3425	0.329492	4713	968	77.7594	15.971
Discriminatory weighting	0.3425	0.325743	4649	676	74.7548	10.8699
Discriminatory weighting	0.3425	0.360095	4599	732	71.2471	11.34
Discriminatory weighting	0.3425	0.415606	2756	243	61.6141	5.4326
Discriminatory weighting	0.3425	0.21386	4878	610	87.185	10.9026
Discriminatory weighting	0.3425	0.354666	4094	1647	87.162	35.0649
Discriminatory weighting	0.3425	0.261932	5227	513	79.5707	7.80941
Discriminatory weighting	0.3425	0.276863	4832	617	79.6702	10.1731
Discriminatory weighting	0.3425	0.379332	3958	1361	78.9075	27.1332
Discriminatory weighting	0.3425	0.412139	2586	409	64.812	10.2506
Discriminatory weighting	0.3425	0.401451	2557	438	66.6927	11.4241
Discriminatory weighting	0.3425	0.348761	4362	1373	81.9155	25.784
Discriminatory weighting	0.3425	0.403591	2657	316	64.1942	7.63469
Discriminatory weighting	0.3425	0.256039	4989	792	84.3591	13.392
Discriminatory weighting	0.3425	0.349728	4178	1496	84.7636	30.351
Discriminatory weighting	0.3425	0.367711	3936	1715	87.2727	38.0266
Discriminatory weighting	0.3425	0.483456	2732	267	54.4006	5.31661
Discriminatory weighting	0.3425	0.348992	4296	1483	83.9719	28.9875
Discriminatory weighting	0.3425	0.397898	4125	1159	72.4701	20.3619
Discriminatory weighting	0.3425	0.386327	3420	887	72.9834	18.9287
Discriminatory weighting	0.3425	0.355319	4672	1009	74.8958	16.1751
Discriminatory weighting	0.3425	0.2625	4720	1030	87.8957	19.1806
Discriminatory weighting	0.3425	0.386591	3797	1940	89.3412	45.6471
Discriminatory weighting	0.3425	0.29273	4796	626	77.9204	10.1706
Discriminatory weighting	0.3425	0.26065	4825	872	85.3378	15.4227
Core group weighting	0.3425	0.329118	4085	1575	90.4962	34.8914
Core group weighting	0.3425	0.383532	3721	1901	89.9879	45.9734
Core group weighting	0.3425	0.347205	4110	1568	86.9289	33.1641
Core group weighting	0.3425	0.295974	5264	468	75.1034	6.67713
Core group weighting	0.3425	0.344739	4060	1552	87.4246	33.4195
Core group weighting	0.3425	0.410777	3510	2091	90.7915	54.0869
Core group weighting	0.3425	0.244907	5078	720	84.5629	11.99
Core group weighting	0.3425	0.381632	3811	1846	88.2789	42.7612
Core group weighting	0.3425	0.334487	4614	1118	79.3465	19.2261
Core group weighting	0.3425	0.332838	4492	1229	81.6134	22.3292
Core group weighting	0.3425	0.34335	4305	1373	83.06	26.4904
Core group weighting	0.3425	0.32805	3943	1567	91.6764	36.4334
Core group weighting	0.3425	0.331279	4558	978	78.0747	16.7523
Core group weighting	0.3425	0.347084	4400	1403	82.4588	26.2931
Core group weighting	0.3425	0.269903	4347	706	82.8316	13.4527
Core group weighting	0.3425	0.355494	4159	1577	85.2953	32.3421
Core group weighting	0.3425	0.336352	4104	1550	88.5628	33.4484
Core group weighting	0.3425	0.29689	4341	1252	88.1959	25.4368
Core group weighting	0.3425	0.241018	5070	682	84.5282	11.3705
Core group weighting	0.3425	0.24168	4876	846	87.3209	15.1504
Core group weighting	0.3425	0.345862	4316	1362	82.4293	26.0122
Core group weighting	0.3425	0.343346	4110	1514	86.6175	31.9073
Core group weighting	0.3425	0.260127	5242	556	80.2879	8.51585
Core group weighting	0.3425	0.295119	5054	682	77.8977	10.5117
Core group weighting	0.3425	0.255113	4771	778	84.7876	13.8262
Core group weighting	0.3425	0.425539	3329	2152	91.3807	59.0722
Core group weighting	0.3425	0.418572	3356	2122	91.9452	58.137
Core group weighting	0.3425	0.275152	4402	1161	89.6173	23.636
Core group weighting	0.3425	0.300399	4036	794	81.1256	15.9598
Core group weighting	0.3425	0.329468	4221	1392	86.0901	28.3908
Core group weighting	0.3425	0.244795	5078	720	84.5769	11.992
Core group weighting	0.3425	0.358592	4300	1436	81.6249	27.2589
Core group weighting	0.3425	0.345538	4004	1316	83.3819	27.4052
Core group weighting	0.3425	0.25408	4662	943	87.8462	17.769
Core group weighting	0.3425	0.362632	3923	1773	89.5253	40.461
Core group weighting	0.3425	0.326759	4745	987	78.2874	16.2844
Core group weighting	0.3425	0.283087	4989	740	80.2219	11.899
Core group weighting	0.3425	0.308919	4982	754	77.1805	11.6809
Core group weighting	0.3425	0.3576	3918	1626	87.5922	36.3514
Core group weighting	0.3425	0.200129	4968	616	88.7936	11.0098
Core group weighting	0.3425	0.356598	4047	1593	86.1614	33.9153
Core group weighting	0.3425	0.267927	5227	571	79.5707	8.69234
Core group weighting	0.3425	0.247625	5068	671	83.5614	11.0635
Core group weighting	0.3425	0.329657	4315	1421	86.0247	28.3293
Core group weighting	0.3425	0.39783	3607	2000	90.401	50.1253
Core group weighting	0.3425	0.414899	3448	2059	89.9322	53.7037
Core group weighting	0.3425	0.355306	4313	1365	80.9953	25.6338
Core group weighting	0.3425	0.375062	3759	1876	90.819	45.325
Core group weighting	0.3425	0.249925	4973	716	84.0886	12.1069
Core group weighting	0.3425	0.357032	4151	1527	84.2159	30.9799
Core group weighting	0.3425	0.377434	3901	1756	86.4967	38.9357
Core group weighting	0.3425	0.259326	4547	1117	90.5416	22.2421
Core group weighting	0.3425	0.358577	4218	1460	82.4472	28.5379
Core group weighting	0.3425	0.334596	4566	1170	80.2178	20.5552
Core group weighting	0.3425	0.29053	4188	1217	89.3726	25.971
Core group weighting	0.3425	0.360214	4673	1066	74.9118	17.0888
Core group weighting	0.3425	0.252023	4713	931	87.7654	17.3371
Core group weighting	0.3425	0.391552	3745	1905	88.1176	44.8235
Core group weighting	0.3425	0.23102	5196	602	84.4192	9.78067
Core group weighting	0.3425	0.270574	4804	932	84.9664	16.4839
Genomic prevalence weighting	0.3425	0.241011	4053	826	89.7873	18.2986
Genomic prevalence weighting	0.3425	0.249016	3435	439	83.0713	10.6167
Genomic prevalence weighting	0.3425	0.282728	3534	199	74.7462	4.20897
Genomic prevalence weighting	0.3425	0.343892	4619	31	65.901	0.442288
Genomic prevalence weighting	0.3425	0.225417	3718	156	80.0603	3.35917
Genomic prevalence weighting	0.3425	0.198385	3475	469	89.8862	12.1314
Genomic prevalence weighting	0.3425	0.267106	4445	60	74.0216	0.999167
Genomic prevalence weighting	0.3425	0.234392	3544	312	82.094	7.22724
Genomic prevalence weighting	0.3425	0.392973	3542	20	60.9114	0.343938
Genomic prevalence weighting	0.3425	0.342307	3689	105	67.024	1.9077
Genomic prevalence weighting	0.3425	0.309153	3638	83	70.191	1.60139
Genomic prevalence weighting	0.3425	0.24117	3867	795	89.9093	18.4841
Genomic prevalence weighting	0.3425	0.400575	3542	71	60.6715	1.21617
Genomic prevalence weighting	0.3425	0.316366	3747	145	70.2211	2.71739
Genomic prevalence weighting	0.3425	0.198389	4477	337	85.3087	6.42149
Genomic prevalence weighting	0.3425	0.306295	3438	80	70.5086	1.64069
Genomic prevalence weighting	0.3425	0.208559	3791	156	81.8084	3.36642
Genomic prevalence weighting	0.3425	0.277438	3667	153	74.5022	3.10849
Genomic prevalence weighting	0.3425	0.27096	4426	73	73.7913	1.21707
Genomic prevalence weighting	0.3425	0.215334	4544	207	81.3754	3.70702
Genomic prevalence weighting	0.3425	0.326757	3583	86	68.4301	1.64248
Genomic prevalence weighting	0.3425	0.247863	3696	169	77.8925	3.56164
Genomic prevalence weighting	0.3425	0.435353	3699	22	56.6549	0.336958
Genomic prevalence weighting	0.3425	0.466267	3473	19	53.5296	0.292848
Genomic prevalence weighting	0.3425	0.225052	4442	105	78.9408	1.866
Genomic prevalence weighting	0.3425	0.327586	3354	1345	92.067	36.9201
Genomic prevalence weighting	0.3425	0.215605	3227	464	88.411	12.7123
Genomic prevalence weighting	0.3425	0.176683	4329	346	88.1311	7.04397
Genomic prevalence weighting	0.3425	0.169989	4331	243	87.0553	4.88442
Genomic prevalence weighting	0.3425	0.30513	3630	321	74.0363	6.54701
Genomic prevalence weighting	0.3425	0.256721	4534	96	75.5163	1.59893
Genomic prevalence weighting	0.3425	0.339155	3519	57	66.7995	1.082
Genomic prevalence weighting	0.3425	0.251097	3925	439	81.7368	9.14202
Genomic prevalence weighting	0.3425	0.196464	4499	292	84.7748	5.50217
Genomic prevalence weighting	0.3425	0.206859	3677	254	83.9115	5.79644
Genomic prevalence weighting	0.3425	0.39114	3711	34	61.2275	0.560964
Genomic prevalence weighting	0.3425	0.28996	4491	106	72.2142	1.70445
Genomic prevalence weighting	0.3425	0.522836	3082	4	47.7459	0.0619675
Genomic prevalence weighting	0.3425	0.247635	3500	179	78.2473	4.00179
Genomic prevalence weighting	0.3425	0.165189	4801	156	85.8088	2.7882
Genomic prevalence weighting	0.3425	0.268037	3561	168	75.8143	3.57675
Genomic prevalence weighting	0.3425	0.610443	2559	0	38.9557	0
Genomic prevalence weighting	0.3425	0.266039	4519	92	74.5095	1.5169
Genomic prevalence weighting	0.3425	0.310284	3541	118	70.5941	2.35247
Genomic prevalence weighting	0.3425	0.194119	3508	363	87.9198	9.09774
Genomic prevalence weighting	0.3425	0.255689	3336	648	87.011	16.9014
Genomic prevalence weighting	0.3425	0.352121	3483	51	65.4085	0.957746
Genomic prevalence weighting	0.3425	0.210168	3480	267	84.0783	6.45083
Genomic prevalence weighting	0.3425	0.246844	4534	106	76.6655	1.79236
Genomic prevalence weighting	0.3425	0.290284	3594	135	72.9154	2.73889
Genomic prevalence weighting	0.3425	0.250737	3556	236	78.847	5.23282
Genomic prevalence weighting	0.3425	0.173889	4461	378	88.8292	7.52688
Genomic prevalence weighting	0.3425	0.300535	3661	118	71.5598	2.30649
Genomic prevalence weighting	0.3425	0.383205	3533	36	62.0696	0.632467
Genomic prevalence weighting	0.3425	0.211947	4116	537	87.8361	11.4597
Genomic prevalence weighting	0.3425	0.432891	3545	13	56.8291	0.2084
Genomic prevalence weighting	0.3425	0.206276	4452	239	82.905	4.45065
Genomic prevalence weighting	0.3425	0.229526	3528	329	83.0118	7.74118
Genomic prevalence weighting	0.3425	0.249195	4664	57	75.7758	0.926076
Genomic prevalence weighting	0.3425	0.393716	3454	43	61.0895	0.760524
Discriminatory weighting	0.345	0.370036	3696	1353	81.8786	29.9734
Discriminatory weighting	0.345	0.387803	2881	571	69.6735	13.8089
Discriminatory weighting	0.345	0.342848	4144	1578	87.6481	33.3756
Discriminatory weighting	0.345	0.297974	5268	495	75.1605	7.06235
Discriminatory weighting	0.345	0.431748	2760	213	59.4315	4.58656
Discriminatory weighting	0.345	0.401779	2555	405	66.089	10.4759
Discriminatory weighting	0.345	0.290395	4743	679	78.9842	11.3072
Discriminatory weighting	0.345	0.366322	3861	1776	89.4371	41.1397
Discriminatory weighting	0.345	0.336928	4611	1139	79.2949	19.5873
Discriminatory weighting	0.345	0.321658	4532	1177	82.3401	21.3844
Discriminatory weighting	0.345	0.335968	4368	1395	84.2755	26.9149
Discriminatory weighting	0.345	0.450192	2583	397	60.0558	9.23041
Discriminatory weighting	0.345	0.34337	4427	904	75.8308	15.4848
Discriminatory weighting	0.345	0.337322	4430	1349	83.021	25.2811
Discriminatory weighting	0.345	0.486454	2957	510	56.3453	9.71799
Discriminatory weighting	0.345	0.404773	3791	1493	77.7482	30.6194
Discriminatory weighting	0.345	0.356302	3391	634	73.1765	13.6815
Discriminatory weighting	0.345	0.327305	3831	773	77.8342	15.705
Discriminatory weighting	0.345	0.244314	5017	641	83.6445	10.6869
Discriminatory weighting	0.345	0.249114	4871	903	87.2314	16.1712
Discriminatory weighting	0.345	0.340644	4359	1375	83.2506	26.2605
Discriminatory weighting	0.345	0.347911	3996	1383	84.215	29.1465
Discriminatory weighting	0.345	0.271358	5177	576	79.2924	8.82218
Discriminatory weighting	0.345	0.340727	4696	635	72.3798	9.7873
Discriminatory weighting	0.345	0.300171	4509	816	80.1315	14.5015
Discriminatory weighting	0.345	0.399952	2498	520	68.5699	14.274
Discriminatory weighting	0.345	0.375114	2737	730	74.9863	20
Discriminatory weighting	0.345	0.465791	2889	496	58.8151	10.0977
Discriminatory weighting	0.345	0.538688	2665	802	53.5678	16.1206
Discriminatory weighting	0.345	0.372164	3929	1355	80.1346	27.6361
Discriminatory weighting	0.345	0.294494	4741	716	78.964	11.9254
Discriminatory weighting	0.345	0.422249	3864	1420	73.3485	26.9552
Discriminatory weighting	0.345	0.319072	4138	1275	86.1724	26.5514
Discriminatory weighting	0.345	0.276864	4482	891	84.4545	16.7891
Discriminatory weighting	0.345	0.416236	2711	262	61.8667	5.97901
Discriminatory weighting	0.345	0.329492	4713	968	77.7594	15.971
Discriminatory weighting	0.345	0.325743	4649	676	74.7548	10.8699
Discriminatory weighting	0.345	0.360095	4599	732	71.2471	11.34
Discriminatory weighting	0.345	0.415606	2756	243	61.6141	5.4326
Discriminatory weighting	0.345	0.21386	4878	610	87.185	10.9026
Discriminatory weighting	0.345	0.354666	4094	1647	87.162	35.0649
Discriminatory weighting	0.345	0.261932	5227	513	79.5707	7.80941
Discriminatory weighting	0.345	0.276863	4832	617	79.6702	10.1731
Discriminatory weighting	0.345	0.379332	3958	1361	78.9075	27.1332
Discriminatory weighting	0.345	0.412139	2586	409	64.812	10.2506
Discriminatory weighting	0.345	0.401451	2557	438	66.6927	11.4241
Discriminatory weighting	0.345	0.348761	4362	1373	81.9155	25.784
Discriminatory weighting	0.345	0.403591	2657	316	64.1942	7.63469
Discriminatory weighting	0.345	0.256039	4989	792	84.3591	13.392
Discriminatory weighting	0.345	0.349728	4178	1496	84.7636	30.351
Discriminatory weighting	0.345	0.367711	3936	1715	87.2727	38.0266
Discriminatory weighting	0.345	0.483456	2732	267	54.4006	5.31661
Discriminatory weighting	0.345	0.348992	4296	1483	83.9719	28.9875
Discriminatory weighting	0.345	0.397898	4125	1159	72.4701	20.3619
Discriminatory weighting	0.345	0.386327	3420	887	72.9834	18.9287
Discriminatory weighting	0.345	0.355319	4672	1009	74.8958	16.1751
Discriminatory weighting	0.345	0.2625	4720	1030	87.8957	19.1806
Discriminatory weighting	0.345	0.386591	3797	1940	89.3412	45.6471
Discriminatory weighting	0.345	0.29273	4796	626	77.9204	10.1706
Discriminatory weighting	0.345	0.26065	4825	872	85.3378	15.4227
Core group weighting	0.345	0.329118	4085	1575	90.4962	34.8914
Core group weighting	0.345	0.383532	3721	1901	89.9879	45.9734
Core group weighting	0.345	0.347205	4110	1568	86.9289	33.1641
Core group weighting	0.345	0.295974	5264	468	75.1034	6.67713
Core group weighting	0.345	0.344739	4060	1552	87.4246	33.4195
Core group weighting	0.345	0.410777	3510	2091	90.7915	54.0869
Core group weighting	0.345	0.244907	5078	720	84.5629	11.99
Core group weighting	0.345	0.381632	3811	1846	88.2789	42.7612
Core group weighting	0.345	0.334487	4614	1118	79.3465	19.2261
Core group weighting	0.345	0.332838	4492	1229	81.6134	22.3292
Core group weighting	0.345	0.34335	4305	1373	83.06	26.4904
Core group weighting	0.345	0.32805	3943	1567	91.6764	36.4334
Core group weighting	0.345	0.331279	4558	978	78.0747	16.7523
Core group weighting	0.345	0.347084	4400	1403	82.4588	26.2931
Core group weighting	0.345	0.269903	4347	706	82.8316	13.4527
Core group weighting	0.345	0.355494	4159	1577	85.2953	32.3421
Core group weighting	0.345	0.336352	4104	1550	88.5628	33.4484
Core group weighting	0.345	0.29689	4341	1252	88.1959	25.4368
Core group weighting	0.345	0.241018	5070	682	84.5282	11.3705
Core group weighting	0.345	0.24168	4876	846	87.3209	15.1504
Core group weighting	0.345	0.345862	4316	1362	82.4293	26.0122
Core group weighting	0.345	0.343346	4110	1514	86.6175	31.9073
Core group weighting	0.345	0.260127	5242	556	80.2879	8.51585
Core group weighting	0.345	0.295119	5054	682	77.8977	10.5117
Core group weighting	0.345	0.255113	4771	778	84.7876	13.8262
Core group weighting	0.345	0.425539	3329	2152	91.3807	59.0722
Core group weighting	0.345	0.418572	3356	2122	91.9452	58.137
Core group weighting	0.345	0.275152	4402	1161	89.6173	23.636
Core group weighting	0.345	0.300399	4036	794	81.1256	15.9598
Core group weighting	0.345	0.329468	4221	1392	86.0901	28.3908
Core group weighting	0.345	0.244795	5078	720	84.5769	11.992
Core group weighting	0.345	0.358592	4300	1436	81.6249	27.2589
Core group weighting	0.345	0.345538	4004	1316	83.3819	27.4052
Core group weighting	0.345	0.25408	4662	943	87.8462	17.769
Core group weighting	0.345	0.362632	3923	1773	89.5253	40.461
Core group weighting	0.345	0.326759	4745	987	78.2874	16.2844
Core group weighting	0.345	0.283087	4989	740	80.2219	11.899
Core group weighting	0.345	0.308919	4982	754	77.1805	11.6809
Core group weighting	0.345	0.3576	3918	1626	87.5922	36.3514
Core group weighting	0.345	0.200129	4968	616	88.7936	11.0098
Core group weighting	0.345	0.356598	4047	1593	86.1614	33.9153
Core group weighting	0.345	0.267927	5227	571	79.5707	8.69234
Core group weighting	0.345	0.247625	5068	671	83.5614	11.0635
Core group weighting	0.345	0.329657	4315	1421	86.0247	28.3293
Core group weighting	0.345	0.39783	3607	2000	90.401	50.1253
Core group weighting	0.345	0.414899	3448	2059	89.9322	53.7037
Core group weighting	0.345	0.355306	4313	1365	80.9953	25.6338
Core group weighting	0.345	0.375062	3759	1876	90.819	45.325
Core group weighting	0.345	0.249925	4973	716	84.0886	12.1069
Core group weighting	0.345	0.357032	4151	1527	84.2159	30.9799
Core group weighting	0.345	0.377434	3901	1756	86.4967	38.9357
Core group weighting	0.345	0.259326	4547	1117	90.5416	22.2421
Core group weighting	0.345	0.358577	4218	1460	82.4472	28.5379
Core group weighting	0.345	0.334596	4566	1170	80.2178	20.5552
Core group weighting	0.345	0.29053	4188	1217	89.3726	25.971
Core group weighting	0.345	0.360214	4673	1066	74.9118	17.0888
Core group weighting	0.345	0.252023	4713	931	87.7654	17.3371
Core group weighting	0.345	0.391552	3745	1905	88.1176	44.8235
Core group weighting	0.345	0.23102	5196	602	84.4192	9.78067
Core group weighting	0.345	0.270574	4804	932	84.9664	16.4839
Genomic prevalence weighting	0.345	0.241011	4053	826	89.7873	18.2986
Genomic prevalence weighting	0.345	0.249016	3435	439	83.0713	10.6167
Genomic prevalence weighting	0.345	0.282728	3534	199	74.7462	4.20897
Genomic prevalence weighting	0.345	0.343892	4619	31	65.901	0.442288
Genomic prevalence weighting	0.345	0.225417	3718	156	80.0603	3.35917
Genomic prevalence weighting	0.345	0.198385	3475	469	89.8862	12.1314
Genomic prevalence weighting	0.345	0.267106	4445	60	74.0216	0.999167
Genomic prevalence weighting	0.345	0.234392	3544	312	82.094	7.22724
Genomic prevalence weighting	0.345	0.392973	3542	20	60.9114	0.343938
Genomic prevalence weighting	0.345	0.342307	3689	105	67.024	1.9077
Genomic prevalence weighting	0.345	0.309153	3638	83	70.191	1.60139
Genomic prevalence weighting	0.345	0.24117	3867	795	89.9093	18.4841
Genomic prevalence weighting	0.345	0.400575	3542	71	60.6715	1.21617
Genomic prevalence weighting	0.345	0.316366	3747	145	70.2211	2.71739
Genomic prevalence weighting	0.345	0.198389	4477	337	85.3087	6.42149
Genomic prevalence weighting	0.345	0.306295	3438	80	70.5086	1.64069
Genomic prevalence weighting	0.345	0.208559	3791	156	81.8084	3.36642
Genomic prevalence weighting	0.345	0.277438	3667	153	74.5022	3.10849
Genomic prevalence weighting	0.345	0.27096	4426	73	73.7913	1.21707
Genomic prevalence weighting	0.345	0.215334	4544	207	81.3754	3.70702
Genomic prevalence weighting	0.345	0.326757	3583	86	68.4301	1.64248
Genomic prevalence weighting	0.345	0.247863	3696	169	77.8925	3.56164
Genomic prevalence weighting	0.345	0.435353	3699	22	56.6549	0.336958
Genomic prevalence weighting	0.345	0.466267	3473	19	53.5296	0.292848
Genomic prevalence weighting	0.345	0.225052	4442	105	78.9408	1.866
Genomic prevalence weighting	0.345	0.327586	3354	1345	92.067	36.9201
Genomic prevalence weighting	0.345	0.215605	3227	464	88.411	12.7123
Genomic prevalence weighting	0.345	0.176683	4329	346	88.1311	7.04397
Genomic prevalence weighting	0.345	0.169989	4331	243	87.0553	4.88442
Genomic prevalence weighting	0.345	0.30513	3630	321	74.0363	6.54701
Genomic prevalence weighting	0.345	0.256721	4534	96	75.5163	1.59893
Genomic prevalence weighting	0.345	0.339155	3519	57	66.7995	1.082
Genomic prevalence weighting	0.345	0.251097	3925	439	81.7368	9.14202
Genomic prevalence weighting	0.345	0.196464	4499	292	84.7748	5.50217
Genomic prevalence weighting	0.345	0.206859	3677	254	83.9115	5.79644
Genomic prevalence weighting	0.345	0.39114	3711	34	61.2275	0.560964
Genomic prevalence weighting	0.345	0.28996	4491	106	72.2142	1.70445
Genomic prevalence weighting	0.345	0.522836	3082	4	47.7459	0.0619675
Genomic prevalence weighting	0.345	0.247635	3500	179	78.2473	4.00179
Genomic prevalence weighting	0.345	0.165189	4801	156	85.8088	2.7882
Genomic prevalence weighting	0.345	0.268037	3561	168	75.8143	3.57675
Genomic prevalence weighting	0.345	0.610443	2559	0	38.9557	0
Genomic prevalence weighting	0.345	0.266039	4519	92	74.5095	1.5169
Genomic prevalence weighting	0.345	0.310284	3541	118	70.5941	2.35247
Genomic prevalence weighting	0.345	0.194119	3508	363	87.9198	9.09774
Genomic prevalence weighting	0.345	0.255689	3336	648	87.011	16.9014
Genomic prevalence weighting	0.345	0.352121	3483	51	65.4085	0.957746
Genomic prevalence weighting	0.345	0.210168	3480	267	84.0783	6.45083
Genomic prevalence weighting	0.345	0.246844	4534	106	76.6655	1.79236
Genomic prevalence weighting	0.345	0.290284	3594	135	72.9154	2.73889
Genomic prevalence weighting	0.345	0.250737	3556	236	78.847	5.23282
Genomic prevalence weighting	0.345	0.173889	4461	378	88.8292	7.52688
Genomic prevalence weighting	0.345	0.300535	3661	118	71.5598	2.30649
Genomic prevalence weighting	0.345	0.383205	3533	36	62.0696	0.632467
Genomic prevalence weighting	0.345	0.211947	4116	537	87.8361	11.4597
Genomic prevalence weighting	0.345	0.432891	3545	13	56.8291	0.2084
Genomic prevalence weighting	0.345	0.206276	4452	239	82.905	4.45065
Genomic prevalence weighting	0.345	0.229526	3528	329	83.0118	7.74118
Genomic prevalence weighting	0.345	0.249195	4664	57	75.7758	0.926076
Genomic prevalence weighting	0.345	0.393716	3454	43	61.0895	0.760524
Discriminatory weighting	0.3475	0.370036	3696	1353	81.8786	29.9734
Discriminatory weighting	0.3475	0.387803	2881	571	69.6735	13.8089
Discriminatory weighting	0.3475	0.342848	4144	1578	87.6481	33.3756
Discriminatory weighting	0.3475	0.297974	5268	495	75.1605	7.06235
Discriminatory weighting	0.3475	0.431748	2760	213	59.4315	4.58656
Discriminatory weighting	0.3475	0.401779	2555	405	66.089	10.4759
Discriminatory weighting	0.3475	0.290395	4743	679	78.9842	11.3072
Discriminatory weighting	0.3475	0.366322	3861	1776	89.4371	41.1397
Discriminatory weighting	0.3475	0.336928	4611	1139	79.2949	19.5873
Discriminatory weighting	0.3475	0.321658	4532	1177	82.3401	21.3844
Discriminatory weighting	0.3475	0.335968	4368	1395	84.2755	26.9149
Discriminatory weighting	0.3475	0.450192	2583	397	60.0558	9.23041
Discriminatory weighting	0.3475	0.34337	4427	904	75.8308	15.4848
Discriminatory weighting	0.3475	0.337322	4430	1349	83.021	25.2811
Discriminatory weighting	0.3475	0.486454	2957	510	56.3453	9.71799
Discriminatory weighting	0.3475	0.404773	3791	1493	77.7482	30.6194
Discriminatory weighting	0.3475	0.356302	3391	634	73.1765	13.6815
Discriminatory weighting	0.3475	0.327305	3831	773	77.8342	15.705
Discriminatory weighting	0.3475	0.244314	5017	641	83.6445	10.6869
Discriminatory weighting	0.3475	0.249114	4871	903	87.2314	16.1712
Discriminatory weighting	0.3475	0.340644	4359	1375	83.2506	26.2605
Discriminatory weighting	0.3475	0.347911	3996	1383	84.215	29.1465
Discriminatory weighting	0.3475	0.271358	5177	576	79.2924	8.82218
Discriminatory weighting	0.3475	0.340727	4696	635	72.3798	9.7873
Discriminatory weighting	0.3475	0.300171	4509	816	80.1315	14.5015
Discriminatory weighting	0.3475	0.399952	2498	520	68.5699	14.274
Discriminatory weighting	0.3475	0.375114	2737	730	74.9863	20
Discriminatory weighting	0.3475	0.465791	2889	496	58.8151	10.0977
Discriminatory weighting	0.3475	0.538688	2665	802	53.5678	16.1206
Discriminatory weighting	0.3475	0.372164	3929	1355	80.1346	27.6361
Discriminatory weighting	0.3475	0.294494	4741	716	78.964	11.9254
Discriminatory weighting	0.3475	0.422249	3864	1420	73.3485	26.9552
Discriminatory weighting	0.3475	0.319072	4138	1275	86.1724	26.5514
Discriminatory weighting	0.3475	0.276864	4482	891	84.4545	16.7891
Discriminatory weighting	0.3475	0.416236	2711	262	61.8667	5.97901
Discriminatory weighting	0.3475	0.329492	4713	968	77.7594	15.971
Discriminatory weighting	0.3475	0.325743	4649	676	74.7548	10.8699
Discriminatory weighting	0.3475	0.360095	4599	732	71.2471	11.34
Discriminatory weighting	0.3475	0.415606	2756	243	61.6141	5.4326
Discriminatory weighting	0.3475	0.21386	4878	610	87.185	10.9026
Discriminatory weighting	0.3475	0.354666	4094	1647	87.162	35.0649
Discriminatory weighting	0.3475	0.261932	5227	513	79.5707	7.80941
Discriminatory weighting	0.3475	0.276863	4832	617	79.6702	10.1731
Discriminatory weighting	0.3475	0.379332	3958	1361	78.9075	27.1332
Discriminatory weighting	0.3475	0.412139	2586	409	64.812	10.2506
Discriminatory weighting	0.3475	0.401451	2557	438	66.6927	11.4241
Discriminatory weighting	0.3475	0.348761	4362	1373	81.9155	25.784
Discriminatory weighting	0.3475	0.403591	2657	316	64.1942	7.63469
Discriminatory weighting	0.3475	0.256039	4989	792	84.3591	13.392
Discriminatory weighting	0.3475	0.349728	4178	1496	84.7636	30.351
Discriminatory weighting	0.3475	0.367711	3936	1715	87.2727	38.0266
Discriminatory weighting	0.3475	0.483456	2732	267	54.4006	5.31661
Discriminatory weighting	0.3475	0.348992	4296	1483	83.9719	28.9875
Discriminatory weighting	0.3475	0.397898	4125	1159	72.4701	20.3619
Discriminatory weighting	0.3475	0.386327	3420	887	72.9834	18.9287
Discriminatory weighting	0.3475	0.355319	4672	1009	74.8958	16.1751
Discriminatory weighting	0.3475	0.2625	4720	1030	87.8957	19.1806
Discriminatory weighting	0.3475	0.386591	3797	1940	89.3412	45.6471
Discriminatory weighting	0.3475	0.29273	4796	626	77.9204	10.1706
Discriminatory weighting	0.3475	0.26065	4825	872	85.3378	15.4227
Core group weighting	0.3475	0.329118	4085	1575	90.4962	34.8914
Core group weighting	0.3475	0.383532	3721	1901	89.9879	45.9734
Core group weighting	0.3475	0.347205	4110	1568	86.9289	33.1641
Core group weighting	0.3475	0.295974	5264	468	75.1034	6.67713
Core group weighting	0.3475	0.344739	4060	1552	87.4246	33.4195
Core group weighting	0.3475	0.410777	3510	2091	90.7915	54.0869
Core group weighting	0.3475	0.244907	5078	720	84.5629	11.99
Core group weighting	0.3475	0.381632	3811	1846	88.2789	42.7612
Core group weighting	0.3475	0.334487	4614	1118	79.3465	19.2261
Core group weighting	0.3475	0.332838	4492	1229	81.6134	22.3292
Core group weighting	0.3475	0.34335	4305	1373	83.06	26.4904
Core group weighting	0.3475	0.32805	3943	1567	91.6764	36.4334
Core group weighting	0.3475	0.331279	4558	978	78.0747	16.7523
Core group weighting	0.3475	0.347084	4400	1403	82.4588	26.2931
Core group weighting	0.3475	0.269903	4347	706	82.8316	13.4527
Core group weighting	0.3475	0.355494	4159	1577	85.2953	32.3421
Core group weighting	0.3475	0.336352	4104	1550	88.5628	33.4484
Core group weighting	0.3475	0.29689	4341	1252	88.1959	25.4368
Core group weighting	0.3475	0.241018	5070	682	84.5282	11.3705
Core group weighting	0.3475	0.24168	4876	846	87.3209	15.1504
Core group weighting	0.3475	0.345862	4316	1362	82.4293	26.0122
Core group weighting	0.3475	0.343346	4110	1514	86.6175	31.9073
Core group weighting	0.3475	0.260127	5242	556	80.2879	8.51585
Core group weighting	0.3475	0.295119	5054	682	77.8977	10.5117
Core group weighting	0.3475	0.255113	4771	778	84.7876	13.8262
Core group weighting	0.3475	0.425539	3329	2152	91.3807	59.0722
Core group weighting	0.3475	0.418572	3356	2122	91.9452	58.137
Core group weighting	0.3475	0.275152	4402	1161	89.6173	23.636
Core group weighting	0.3475	0.300399	4036	794	81.1256	15.9598
Core group weighting	0.3475	0.329468	4221	1392	86.0901	28.3908
Core group weighting	0.3475	0.244795	5078	720	84.5769	11.992
Core group weighting	0.3475	0.358592	4300	1436	81.6249	27.2589
Core group weighting	0.3475	0.345538	4004	1316	83.3819	27.4052
Core group weighting	0.3475	0.25408	4662	943	87.8462	17.769
Core group weighting	0.3475	0.362632	3923	1773	89.5253	40.461
Core group weighting	0.3475	0.326759	4745	987	78.2874	16.2844
Core group weighting	0.3475	0.283087	4989	740	80.2219	11.899
Core group weighting	0.3475	0.308919	4982	754	77.1805	11.6809
Core group weighting	0.3475	0.3576	3918	1626	87.5922	36.3514
Core group weighting	0.3475	0.200129	4968	616	88.7936	11.0098
Core group weighting	0.3475	0.356598	4047	1593	86.1614	33.9153
Core group weighting	0.3475	0.267927	5227	571	79.5707	8.69234
Core group weighting	0.3475	0.247625	5068	671	83.5614	11.0635
Core group weighting	0.3475	0.329657	4315	1421	86.0247	28.3293
Core group weighting	0.3475	0.39783	3607	2000	90.401	50.1253
Core group weighting	0.3475	0.414899	3448	2059	89.9322	53.7037
Core group weighting	0.3475	0.355306	4313	1365	80.9953	25.6338
Core group weighting	0.3475	0.375062	3759	1876	90.819	45.325
Core group weighting	0.3475	0.249925	4973	716	84.0886	12.1069
Core group weighting	0.3475	0.357032	4151	1527	84.2159	30.9799
Core group weighting	0.3475	0.377434	3901	1756	86.4967	38.9357
Core group weighting	0.3475	0.259326	4547	1117	90.5416	22.2421
Core group weighting	0.3475	0.358577	4218	1460	82.4472	28.5379
Core group weighting	0.3475	0.334596	4566	1170	80.2178	20.5552
Core group weighting	0.3475	0.29053	4188	1217	89.3726	25.971
Core group weighting	0.3475	0.360214	4673	1066	74.9118	17.0888
Core group weighting	0.3475	0.252023	4713	931	87.7654	17.3371
Core group weighting	0.3475	0.391552	3745	1905	88.1176	44.8235
Core group weighting	0.3475	0.23102	5196	602	84.4192	9.78067
Core group weighting	0.3475	0.270574	4804	932	84.9664	16.4839
Genomic prevalence weighting	0.3475	0.241011	4053	826	89.7873	18.2986
Genomic prevalence weighting	0.3475	0.249016	3435	439	83.0713	10.6167
Genomic prevalence weighting	0.3475	0.282728	3534	199	74.7462	4.20897
Genomic prevalence weighting	0.3475	0.343892	4619	31	65.901	0.442288
Genomic prevalence weighting	0.3475	0.225417	3718	156	80.0603	3.35917
Genomic prevalence weighting	0.3475	0.198385	3475	469	89.8862	12.1314
Genomic prevalence weighting	0.3475	0.267106	4445	60	74.0216	0.999167
Genomic prevalence weighting	0.3475	0.234392	3544	312	82.094	7.22724
Genomic prevalence weighting	0.3475	0.392973	3542	20	60.9114	0.343938
Genomic prevalence weighting	0.3475	0.342307	3689	105	67.024	1.9077
Genomic prevalence weighting	0.3475	0.309153	3638	83	70.191	1.60139
Genomic prevalence weighting	0.3475	0.24117	3867	795	89.9093	18.4841
Genomic prevalence weighting	0.3475	0.400575	3542	71	60.6715	1.21617
Genomic prevalence weighting	0.3475	0.316366	3747	145	70.2211	2.71739
Genomic prevalence weighting	0.3475	0.198389	4477	337	85.3087	6.42149
Genomic prevalence weighting	0.3475	0.306295	3438	80	70.5086	1.64069
Genomic prevalence weighting	0.3475	0.208559	3791	156	81.8084	3.36642
Genomic prevalence weighting	0.3475	0.277438	3667	153	74.5022	3.10849
Genomic prevalence weighting	0.3475	0.27096	4426	73	73.7913	1.21707
Genomic prevalence weighting	0.3475	0.215334	4544	207	81.3754	3.70702
Genomic prevalence weighting	0.3475	0.326757	3583	86	68.4301	1.64248
Genomic prevalence weighting	0.3475	0.247863	3696	169	77.8925	3.56164
Genomic prevalence weighting	0.3475	0.435353	3699	22	56.6549	0.336958
Genomic prevalence weighting	0.3475	0.466267	3473	19	53.5296	0.292848
Genomic prevalence weighting	0.3475	0.225052	4442	105	78.9408	1.866
Genomic prevalence weighting	0.3475	0.327586	3354	1345	92.067	36.9201
Genomic prevalence weighting	0.3475	0.215605	3227	464	88.411	12.7123
Genomic prevalence weighting	0.3475	0.176683	4329	346	88.1311	7.04397
Genomic prevalence weighting	0.3475	0.169989	4331	243	87.0553	4.88442
Genomic prevalence weighting	0.3475	0.30513	3630	321	74.0363	6.54701
Genomic prevalence weighting	0.3475	0.256721	4534	96	75.5163	1.59893
Genomic prevalence weighting	0.3475	0.339155	3519	57	66.7995	1.082
Genomic prevalence weighting	0.3475	0.251097	3925	439	81.7368	9.14202
Genomic prevalence weighting	0.3475	0.196464	4499	292	84.7748	5.50217
Genomic prevalence weighting	0.3475	0.206859	3677	254	83.9115	5.79644
Genomic prevalence weighting	0.3475	0.39114	3711	34	61.2275	0.560964
Genomic prevalence weighting	0.3475	0.28996	4491	106	72.2142	1.70445
Genomic prevalence weighting	0.3475	0.522836	3082	4	47.7459	0.0619675
Genomic prevalence weighting	0.3475	0.247635	3500	179	78.2473	4.00179
Genomic prevalence weighting	0.3475	0.165189	4801	156	85.8088	2.7882
Genomic prevalence weighting	0.3475	0.268037	3561	168	75.8143	3.57675
Genomic prevalence weighting	0.3475	0.610443	2559	0	38.9557	0
Genomic prevalence weighting	0.3475	0.266039	4519	92	74.5095	1.5169
Genomic prevalence weighting	0.3475	0.310284	3541	118	70.5941	2.35247
Genomic prevalence weighting	0.3475	0.194119	3508	363	87.9198	9.09774
Genomic prevalence weighting	0.3475	0.255689	3336	648	87.011	16.9014
Genomic prevalence weighting	0.3475	0.352121	3483	51	65.4085	0.957746
Genomic prevalence weighting	0.3475	0.210168	3480	267	84.0783	6.45083
Genomic prevalence weighting	0.3475	0.246844	4534	106	76.6655	1.79236
Genomic prevalence weighting	0.3475	0.290284	3594	135	72.9154	2.73889
Genomic prevalence weighting	0.3475	0.250737	3556	236	78.847	5.23282
Genomic prevalence weighting	0.3475	0.173889	4461	378	88.8292	7.52688
Genomic prevalence weighting	0.3475	0.300535	3661	118	71.5598	2.30649
Genomic prevalence weighting	0.3475	0.383205	3533	36	62.0696	0.632467
Genomic prevalence weighting	0.3475	0.211947	4116	537	87.8361	11.4597
Genomic prevalence weighting	0.3475	0.432891	3545	13	56.8291	0.2084
Genomic prevalence weighting	0.3475	0.206276	4452	239	82.905	4.45065
Genomic prevalence weighting	0.3475	0.229526	3528	329	83.0118	7.74118
Genomic prevalence weighting	0.3475	0.249195	4664	57	75.7758	0.926076
Genomic prevalence weighting	0.3475	0.393716	3454	43	61.0895	0.760524
Discriminatory weighting	0.35	0.370036	3696	1353	81.8786	29.9734
Discriminatory weighting	0.35	0.387803	2881	571	69.6735	13.8089
Discriminatory weighting	0.35	0.342848	4144	1578	87.6481	33.3756
Discriminatory weighting	0.35	0.297974	5268	495	75.1605	7.06235
Discriminatory weighting	0.35	0.431748	2760	213	59.4315	4.58656
Discriminatory weighting	0.35	0.401779	2555	405	66.089	10.4759
Discriminatory weighting	0.35	0.290395	4743	679	78.9842	11.3072
Discriminatory weighting	0.35	0.366322	3861	1776	89.4371	41.1397
Discriminatory weighting	0.35	0.336928	4611	1139	79.2949	19.5873
Discriminatory weighting	0.35	0.321658	4532	1177	82.3401	21.3844
Discriminatory weighting	0.35	0.335968	4368	1395	84.2755	26.9149
Discriminatory weighting	0.35	0.450192	2583	397	60.0558	9.23041
Discriminatory weighting	0.35	0.34337	4427	904	75.8308	15.4848
Discriminatory weighting	0.35	0.337322	4430	1349	83.021	25.2811
Discriminatory weighting	0.35	0.486454	2957	510	56.3453	9.71799
Discriminatory weighting	0.35	0.404773	3791	1493	77.7482	30.6194
Discriminatory weighting	0.35	0.356302	3391	634	73.1765	13.6815
Discriminatory weighting	0.35	0.327305	3831	773	77.8342	15.705
Discriminatory weighting	0.35	0.244314	5017	641	83.6445	10.6869
Discriminatory weighting	0.35	0.249114	4871	903	87.2314	16.1712
Discriminatory weighting	0.35	0.340644	4359	1375	83.2506	26.2605
Discriminatory weighting	0.35	0.347911	3996	1383	84.215	29.1465
Discriminatory weighting	0.35	0.271358	5177	576	79.2924	8.82218
Discriminatory weighting	0.35	0.340727	4696	635	72.3798	9.7873
Discriminatory weighting	0.35	0.300171	4509	816	80.1315	14.5015
Discriminatory weighting	0.35	0.399952	2498	520	68.5699	14.274
Discriminatory weighting	0.35	0.375114	2737	730	74.9863	20
Discriminatory weighting	0.35	0.465791	2889	496	58.8151	10.0977
Discriminatory weighting	0.35	0.538688	2665	802	53.5678	16.1206
Discriminatory weighting	0.35	0.372164	3929	1355	80.1346	27.6361
Discriminatory weighting	0.35	0.294494	4741	716	78.964	11.9254
Discriminatory weighting	0.35	0.422249	3864	1420	73.3485	26.9552
Discriminatory weighting	0.35	0.319072	4138	1275	86.1724	26.5514
Discriminatory weighting	0.35	0.276864	4482	891	84.4545	16.7891
Discriminatory weighting	0.35	0.416236	2711	262	61.8667	5.97901
Discriminatory weighting	0.35	0.329492	4713	968	77.7594	15.971
Discriminatory weighting	0.35	0.325743	4649	676	74.7548	10.8699
Discriminatory weighting	0.35	0.360095	4599	732	71.2471	11.34
Discriminatory weighting	0.35	0.415606	2756	243	61.6141	5.4326
Discriminatory weighting	0.35	0.21386	4878	610	87.185	10.9026
Discriminatory weighting	0.35	0.354666	4094	1647	87.162	35.0649
Discriminatory weighting	0.35	0.261932	5227	513	79.5707	7.80941
Discriminatory weighting	0.35	0.276863	4832	617	79.6702	10.1731
Discriminatory weighting	0.35	0.379332	3958	1361	78.9075	27.1332
Discriminatory weighting	0.35	0.412139	2586	409	64.812	10.2506
Discriminatory weighting	0.35	0.401451	2557	438	66.6927	11.4241
Discriminatory weighting	0.35	0.348761	4362	1373	81.9155	25.784
Discriminatory weighting	0.35	0.403591	2657	316	64.1942	7.63469
Discriminatory weighting	0.35	0.256039	4989	792	84.3591	13.392
Discriminatory weighting	0.35	0.349728	4178	1496	84.7636	30.351
Discriminatory weighting	0.35	0.367711	3936	1715	87.2727	38.0266
Discriminatory weighting	0.35	0.483456	2732	267	54.4006	5.31661
Discriminatory weighting	0.35	0.348992	4296	1483	83.9719	28.9875
Discriminatory weighting	0.35	0.397898	4125	1159	72.4701	20.3619
Discriminatory weighting	0.35	0.386327	3420	887	72.9834	18.9287
Discriminatory weighting	0.35	0.355319	4672	1009	74.8958	16.1751
Discriminatory weighting	0.35	0.2625	4720	1030	87.8957	19.1806
Discriminatory weighting	0.35	0.386591	3797	1940	89.3412	45.6471
Discriminatory weighting	0.35	0.29273	4796	626	77.9204	10.1706
Discriminatory weighting	0.35	0.26065	4825	872	85.3378	15.4227
Core group weighting	0.35	0.329118	4085	1575	90.4962	34.8914
Core group weighting	0.35	0.383532	3721	1901	89.9879	45.9734
Core group weighting	0.35	0.347205	4110	1568	86.9289	33.1641
Core group weighting	0.35	0.295974	5264	468	75.1034	6.67713
Core group weighting	0.35	0.344739	4060	1552	87.4246	33.4195
Core group weighting	0.35	0.410777	3510	2091	90.7915	54.0869
Core group weighting	0.35	0.244907	5078	720	84.5629	11.99
Core group weighting	0.35	0.381632	3811	1846	88.2789	42.7612
Core group weighting	0.35	0.334487	4614	1118	79.3465	19.2261
Core group weighting	0.35	0.332838	4492	1229	81.6134	22.3292
Core group weighting	0.35	0.34335	4305	1373	83.06	26.4904
Core group weighting	0.35	0.32805	3943	1567	91.6764	36.4334
Core group weighting	0.35	0.331279	4558	978	78.0747	16.7523
Core group weighting	0.35	0.347084	4400	1403	82.4588	26.2931
Core group weighting	0.35	0.269903	4347	706	82.8316	13.4527
Core group weighting	0.35	0.355494	4159	1577	85.2953	32.3421
Core group weighting	0.35	0.336352	4104	1550	88.5628	33.4484
Core group weighting	0.35	0.29689	4341	1252	88.1959	25.4368
Core group weighting	0.35	0.241018	5070	682	84.5282	11.3705
Core group weighting	0.35	0.24168	4876	846	87.3209	15.1504
Core group weighting	0.35	0.345862	4316	1362	82.4293	26.0122
Core group weighting	0.35	0.343346	4110	1514	86.6175	31.9073
Core group weighting	0.35	0.260127	5242	556	80.2879	8.51585
Core group weighting	0.35	0.295119	5054	682	77.8977	10.5117
Core group weighting	0.35	0.255113	4771	778	84.7876	13.8262
Core group weighting	0.35	0.425539	3329	2152	91.3807	59.0722
Core group weighting	0.35	0.418572	3356	2122	91.9452	58.137
Core group weighting	0.35	0.275152	4402	1161	89.6173	23.636
Core group weighting	0.35	0.300399	4036	794	81.1256	15.9598
Core group weighting	0.35	0.329468	4221	1392	86.0901	28.3908
Core group weighting	0.35	0.244795	5078	720	84.5769	11.992
Core group weighting	0.35	0.358592	4300	1436	81.6249	27.2589
Core group weighting	0.35	0.345538	4004	1316	83.3819	27.4052
Core group weighting	0.35	0.25408	4662	943	87.8462	17.769
Core group weighting	0.35	0.362632	3923	1773	89.5253	40.461
Core group weighting	0.35	0.326759	4745	987	78.2874	16.2844
Core group weighting	0.35	0.283087	4989	740	80.2219	11.899
Core group weighting	0.35	0.308919	4982	754	77.1805	11.6809
Core group weighting	0.35	0.3576	3918	1626	87.5922	36.3514
Core group weighting	0.35	0.200129	4968	616	88.7936	11.0098
Core group weighting	0.35	0.356598	4047	1593	86.1614	33.9153
Core group weighting	0.35	0.267927	5227	571	79.5707	8.69234
Core group weighting	0.35	0.247625	5068	671	83.5614	11.0635
Core group weighting	0.35	0.329657	4315	1421	86.0247	28.3293
Core group weighting	0.35	0.39783	3607	2000	90.401	50.1253
Core group weighting	0.35	0.414899	3448	2059	89.9322	53.7037
Core group weighting	0.35	0.355306	4313	1365	80.9953	25.6338
Core group weighting	0.35	0.375062	3759	1876	90.819	45.325
Core group weighting	0.35	0.249925	4973	716	84.0886	12.1069
Core group weighting	0.35	0.357032	4151	1527	84.2159	30.9799
Core group weighting	0.35	0.377434	3901	1756	86.4967	38.9357
Core group weighting	0.35	0.259326	4547	1117	90.5416	22.2421
Core group weighting	0.35	0.358577	4218	1460	82.4472	28.5379
Core group weighting	0.35	0.334596	4566	1170	80.2178	20.5552
Core group weighting	0.35	0.29053	4188	1217	89.3726	25.971
Core group weighting	0.35	0.360214	4673	1066	74.9118	17.0888
Core group weighting	0.35	0.252023	4713	931	87.7654	17.3371
Core group weighting	0.35	0.391552	3745	1905	88.1176	44.8235
Core group weighting	0.35	0.23102	5196	602	84.4192	9.78067
Core group weighting	0.35	0.270574	4804	932	84.9664	16.4839
Genomic prevalence weighting	0.35	0.241011	4053	826	89.7873	18.2986
Genomic prevalence weighting	0.35	0.249016	3435	439	83.0713	10.6167
Genomic prevalence weighting	0.35	0.282728	3534	199	74.7462	4.20897
Genomic prevalence weighting	0.35	0.343892	4619	31	65.901	0.442288
Genomic prevalence weighting	0.35	0.225417	3718	156	80.0603	3.35917
Genomic prevalence weighting	0.35	0.198385	3475	469	89.8862	12.1314
Genomic prevalence weighting	0.35	0.267106	4445	60	74.0216	0.999167
Genomic prevalence weighting	0.35	0.234392	3544	312	82.094	7.22724
Genomic prevalence weighting	0.35	0.392973	3542	20	60.9114	0.343938
Genomic prevalence weighting	0.35	0.342307	3689	105	67.024	1.9077
Genomic prevalence weighting	0.35	0.309153	3638	83	70.191	1.60139
Genomic prevalence weighting	0.35	0.24117	3867	795	89.9093	18.4841
Genomic prevalence weighting	0.35	0.400575	3542	71	60.6715	1.21617
Genomic prevalence weighting	0.35	0.316366	3747	145	70.2211	2.71739
Genomic prevalence weighting	0.35	0.198389	4477	337	85.3087	6.42149
Genomic prevalence weighting	0.35	0.306295	3438	80	70.5086	1.64069
Genomic prevalence weighting	0.35	0.208559	3791	156	81.8084	3.36642
Genomic prevalence weighting	0.35	0.277438	3667	153	74.5022	3.10849
Genomic prevalence weighting	0.35	0.27096	4426	73	73.7913	1.21707
Genomic prevalence weighting	0.35	0.215334	4544	207	81.3754	3.70702
Genomic prevalence weighting	0.35	0.326757	3583	86	68.4301	1.64248
Genomic prevalence weighting	0.35	0.247863	3696	169	77.8925	3.56164
Genomic prevalence weighting	0.35	0.435353	3699	22	56.6549	0.336958
Genomic prevalence weighting	0.35	0.466267	3473	19	53.5296	0.292848
Genomic prevalence weighting	0.35	0.225052	4442	105	78.9408	1.866
Genomic prevalence weighting	0.35	0.327586	3354	1345	92.067	36.9201
Genomic prevalence weighting	0.35	0.215605	3227	464	88.411	12.7123
Genomic prevalence weighting	0.35	0.176683	4329	346	88.1311	7.04397
Genomic prevalence weighting	0.35	0.169989	4331	243	87.0553	4.88442
Genomic prevalence weighting	0.35	0.30513	3630	321	74.0363	6.54701
Genomic prevalence weighting	0.35	0.256721	4534	96	75.5163	1.59893
Genomic prevalence weighting	0.35	0.339155	3519	57	66.7995	1.082
Genomic prevalence weighting	0.35	0.251097	3925	439	81.7368	9.14202
Genomic prevalence weighting	0.35	0.196464	4499	292	84.7748	5.50217
Genomic prevalence weighting	0.35	0.206859	3677	254	83.9115	5.79644
Genomic prevalence weighting	0.35	0.39114	3711	34	61.2275	0.560964
Genomic prevalence weighting	0.35	0.28996	4491	106	72.2142	1.70445
Genomic prevalence weighting	0.35	0.522836	3082	4	47.7459	0.0619675
Genomic prevalence weighting	0.35	0.247635	3500	179	78.2473	4.00179
Genomic prevalence weighting	0.35	0.165189	4801	156	85.8088	2.7882
Genomic prevalence weighting	0.35	0.268037	3561	168	75.8143	3.57675
Genomic prevalence weighting	0.35	0.610443	2559	0	38.9557	0
Genomic prevalence weighting	0.35	0.266039	4519	92	74.5095	1.5169
Genomic prevalence weighting	0.35	0.310284	3541	118	70.5941	2.35247
Genomic prevalence weighting	0.35	0.194119	3508	363	87.9198	9.09774
Genomic prevalence weighting	0.35	0.255689	3336	648	87.011	16.9014
Genomic prevalence weighting	0.35	0.352121	3483	51	65.4085	0.957746
Genomic prevalence weighting	0.35	0.210168	3480	267	84.0783	6.45083
Genomic prevalence weighting	0.35	0.246844	4534	106	76.6655	1.79236
Genomic prevalence weighting	0.35	0.290284	3594	135	72.9154	2.73889
Genomic prevalence weighting	0.35	0.250737	3556	236	78.847	5.23282
Genomic prevalence weighting	0.35	0.173889	4461	378	88.8292	7.52688
Genomic prevalence weighting	0.35	0.300535	3661	118	71.5598	2.30649
Genomic prevalence weighting	0.35	0.383205	3533	36	62.0696	0.632467
Genomic prevalence weighting	0.35	0.211947	4116	537	87.8361	11.4597
Genomic prevalence weighting	0.35	0.432891	3545	13	56.8291	0.2084
Genomic prevalence weighting	0.35	0.206276	4452	239	82.905	4.45065
Genomic prevalence weighting	0.35	0.229526	3528	329	83.0118	7.74118
Genomic prevalence weighting	0.35	0.249195	4664	57	75.7758	0.926076
Genomic prevalence weighting	0.35	0.393716	3454	43	61.0895	0.760524
Discriminatory weighting	0.3525	0.370036	3696	1353	81.8786	29.9734
Discriminatory weighting	0.3525	0.387803	2881	571	69.6735	13.8089
Discriminatory weighting	0.3525	0.342848	4144	1578	87.6481	33.3756
Discriminatory weighting	0.3525	0.297974	5268	495	75.1605	7.06235
Discriminatory weighting	0.3525	0.431748	2760	213	59.4315	4.58656
Discriminatory weighting	0.3525	0.401779	2555	405	66.089	10.4759
Discriminatory weighting	0.3525	0.290395	4743	679	78.9842	11.3072
Discriminatory weighting	0.3525	0.366322	3861	1776	89.4371	41.1397
Discriminatory weighting	0.3525	0.336928	4611	1139	79.2949	19.5873
Discriminatory weighting	0.3525	0.321658	4532	1177	82.3401	21.3844
Discriminatory weighting	0.3525	0.335968	4368	1395	84.2755	26.9149
Discriminatory weighting	0.3525	0.450192	2583	397	60.0558	9.23041
Discriminatory weighting	0.3525	0.34337	4427	904	75.8308	15.4848
Discriminatory weighting	0.3525	0.337322	4430	1349	83.021	25.2811
Discriminatory weighting	0.3525	0.486454	2957	510	56.3453	9.71799
Discriminatory weighting	0.3525	0.404773	3791	1493	77.7482	30.6194
Discriminatory weighting	0.3525	0.356302	3391	634	73.1765	13.6815
Discriminatory weighting	0.3525	0.327305	3831	773	77.8342	15.705
Discriminatory weighting	0.3525	0.244314	5017	641	83.6445	10.6869
Discriminatory weighting	0.3525	0.249114	4871	903	87.2314	16.1712
Discriminatory weighting	0.3525	0.340644	4359	1375	83.2506	26.2605
Discriminatory weighting	0.3525	0.347911	3996	1383	84.215	29.1465
Discriminatory weighting	0.3525	0.271358	5177	576	79.2924	8.82218
Discriminatory weighting	0.3525	0.340727	4696	635	72.3798	9.7873
Discriminatory weighting	0.3525	0.300171	4509	816	80.1315	14.5015
Discriminatory weighting	0.3525	0.399952	2498	520	68.5699	14.274
Discriminatory weighting	0.3525	0.375114	2737	730	74.9863	20
Discriminatory weighting	0.3525	0.465791	2889	496	58.8151	10.0977
Discriminatory weighting	0.3525	0.538688	2665	802	53.5678	16.1206
Discriminatory weighting	0.3525	0.372164	3929	1355	80.1346	27.6361
Discriminatory weighting	0.3525	0.294494	4741	716	78.964	11.9254
Discriminatory weighting	0.3525	0.422249	3864	1420	73.3485	26.9552
Discriminatory weighting	0.3525	0.319072	4138	1275	86.1724	26.5514
Discriminatory weighting	0.3525	0.276864	4482	891	84.4545	16.7891
Discriminatory weighting	0.3525	0.416236	2711	262	61.8667	5.97901
Discriminatory weighting	0.3525	0.329492	4713	968	77.7594	15.971
Discriminatory weighting	0.3525	0.325743	4649	676	74.7548	10.8699
Discriminatory weighting	0.3525	0.360095	4599	732	71.2471	11.34
Discriminatory weighting	0.3525	0.415606	2756	243	61.6141	5.4326
Discriminatory weighting	0.3525	0.21386	4878	610	87.185	10.9026
Discriminatory weighting	0.3525	0.354666	4094	1647	87.162	35.0649
Discriminatory weighting	0.3525	0.261932	5227	513	79.5707	7.80941
Discriminatory weighting	0.3525	0.276863	4832	617	79.6702	10.1731
Discriminatory weighting	0.3525	0.379332	3958	1361	78.9075	27.1332
Discriminatory weighting	0.3525	0.412139	2586	409	64.812	10.2506
Discriminatory weighting	0.3525	0.401451	2557	438	66.6927	11.4241
Discriminatory weighting	0.3525	0.348761	4362	1373	81.9155	25.784
Discriminatory weighting	0.3525	0.403591	2657	316	64.1942	7.63469
Discriminatory weighting	0.3525	0.256039	4989	792	84.3591	13.392
Discriminatory weighting	0.3525	0.349728	4178	1496	84.7636	30.351
Discriminatory weighting	0.3525	0.367711	3936	1715	87.2727	38.0266
Discriminatory weighting	0.3525	0.483456	2732	267	54.4006	5.31661
Discriminatory weighting	0.3525	0.348992	4296	1483	83.9719	28.9875
Discriminatory weighting	0.3525	0.397898	4125	1159	72.4701	20.3619
Discriminatory weighting	0.3525	0.386327	3420	887	72.9834	18.9287
Discriminatory weighting	0.3525	0.355319	4672	1009	74.8958	16.1751
Discriminatory weighting	0.3525	0.2625	4720	1030	87.8957	19.1806
Discriminatory weighting	0.3525	0.386591	3797	1940	89.3412	45.6471
Discriminatory weighting	0.3525	0.29273	4796	626	77.9204	10.1706
Discriminatory weighting	0.3525	0.26065	4825	872	85.3378	15.4227
Core group weighting	0.3525	0.329118	4085	1575	90.4962	34.8914
Core group weighting	0.3525	0.383532	3721	1901	89.9879	45.9734
Core group weighting	0.3525	0.347205	4110	1568	86.9289	33.1641
Core group weighting	0.3525	0.295974	5264	468	75.1034	6.67713
Core group weighting	0.3525	0.344739	4060	1552	87.4246	33.4195
Core group weighting	0.3525	0.410777	3510	2091	90.7915	54.0869
Core group weighting	0.3525	0.244907	5078	720	84.5629	11.99
Core group weighting	0.3525	0.381632	3811	1846	88.2789	42.7612
Core group weighting	0.3525	0.334487	4614	1118	79.3465	19.2261
Core group weighting	0.3525	0.332838	4492	1229	81.6134	22.3292
Core group weighting	0.3525	0.34335	4305	1373	83.06	26.4904
Core group weighting	0.3525	0.32805	3943	1567	91.6764	36.4334
Core group weighting	0.3525	0.331279	4558	978	78.0747	16.7523
Core group weighting	0.3525	0.347084	4400	1403	82.4588	26.2931
Core group weighting	0.3525	0.269903	4347	706	82.8316	13.4527
Core group weighting	0.3525	0.355494	4159	1577	85.2953	32.3421
Core group weighting	0.3525	0.336352	4104	1550	88.5628	33.4484
Core group weighting	0.3525	0.29689	4341	1252	88.1959	25.4368
Core group weighting	0.3525	0.241018	5070	682	84.5282	11.3705
Core group weighting	0.3525	0.24168	4876	846	87.3209	15.1504
Core group weighting	0.3525	0.345862	4316	1362	82.4293	26.0122
Core group weighting	0.3525	0.343346	4110	1514	86.6175	31.9073
Core group weighting	0.3525	0.260127	5242	556	80.2879	8.51585
Core group weighting	0.3525	0.295119	5054	682	77.8977	10.5117
Core group weighting	0.3525	0.255113	4771	778	84.7876	13.8262
Core group weighting	0.3525	0.425539	3329	2152	91.3807	59.0722
Core group weighting	0.3525	0.418572	3356	2122	91.9452	58.137
Core group weighting	0.3525	0.275152	4402	1161	89.6173	23.636
Core group weighting	0.3525	0.300399	4036	794	81.1256	15.9598
Core group weighting	0.3525	0.329468	4221	1392	86.0901	28.3908
Core group weighting	0.3525	0.244795	5078	720	84.5769	11.992
Core group weighting	0.3525	0.371667	4218	1445	80.0683	27.4298
Core group weighting	0.3525	0.345538	4004	1316	83.3819	27.4052
Core group weighting	0.3525	0.25408	4662	943	87.8462	17.769
Core group weighting	0.3525	0.362632	3923	1773	89.5253	40.461
Core group weighting	0.3525	0.326759	4745	987	78.2874	16.2844
Core group weighting	0.3525	0.283087	4989	740	80.2219	11.899
Core group weighting	0.3525	0.308919	4982	754	77.1805	11.6809
Core group weighting	0.3525	0.3576	3918	1626	87.5922	36.3514
Core group weighting	0.3525	0.200129	4968	616	88.7936	11.0098
Core group weighting	0.3525	0.356598	4047	1593	86.1614	33.9153
Core group weighting	0.3525	0.267927	5227	571	79.5707	8.69234
Core group weighting	0.3525	0.247625	5068	671	83.5614	11.0635
Core group weighting	0.3525	0.329657	4315	1421	86.0247	28.3293
Core group weighting	0.3525	0.39783	3607	2000	90.401	50.1253
Core group weighting	0.3525	0.414899	3448	2059	89.9322	53.7037
Core group weighting	0.3525	0.355306	4313	1365	80.9953	25.6338
Core group weighting	0.3525	0.375062	3759	1876	90.819	45.325
Core group weighting	0.3525	0.249925	4973	716	84.0886	12.1069
Core group weighting	0.3525	0.357032	4151	1527	84.2159	30.9799
Core group weighting	0.3525	0.377434	3901	1756	86.4967	38.9357
Core group weighting	0.3525	0.259326	4547	1117	90.5416	22.2421
Core group weighting	0.3525	0.358577	4218	1460	82.4472	28.5379
Core group weighting	0.3525	0.334596	4566	1170	80.2178	20.5552
Core group weighting	0.3525	0.29053	4188	1217	89.3726	25.971
Core group weighting	0.3525	0.360214	4673	1066	74.9118	17.0888
Core group weighting	0.3525	0.252023	4713	931	87.7654	17.3371
Core group weighting	0.3525	0.391552	3745	1905	88.1176	44.8235
Core group weighting	0.3525	0.23102	5196	602	84.4192	9.78067
Core group weighting	0.3525	0.270574	4804	932	84.9664	16.4839
Genomic prevalence weighting	0.3525	0.241011	4053	826	89.7873	18.2986
Genomic prevalence weighting	0.3525	0.249016	3435	439	83.0713	10.6167
Genomic prevalence weighting	0.3525	0.282728	3534	199	74.7462	4.20897
Genomic prevalence weighting	0.3525	0.343892	4619	31	65.901	0.442288
Genomic prevalence weighting	0.3525	0.225417	3718	156	80.0603	3.35917
Genomic prevalence weighting	0.3525	0.198385	3475	469	89.8862	12.1314
Genomic prevalence weighting	0.3525	0.267106	4445	60	74.0216	0.999167
Genomic prevalence weighting	0.3525	0.234392	3544	312	82.094	7.22724
Genomic prevalence weighting	0.3525	0.392973	3542	20	60.9114	0.343938
Genomic prevalence weighting	0.3525	0.342307	3689	105	67.024	1.9077
Genomic prevalence weighting	0.3525	0.309153	3638	83	70.191	1.60139
Genomic prevalence weighting	0.3525	0.24117	3867	795	89.9093	18.4841
Genomic prevalence weighting	0.3525	0.400575	3542	71	60.6715	1.21617
Genomic prevalence weighting	0.3525	0.316366	3747	145	70.2211	2.71739
Genomic prevalence weighting	0.3525	0.198389	4477	337	85.3087	6.42149
Genomic prevalence weighting	0.3525	0.306295	3438	80	70.5086	1.64069
Genomic prevalence weighting	0.3525	0.208559	3791	156	81.8084	3.36642
Genomic prevalence weighting	0.3525	0.277438	3667	153	74.5022	3.10849
Genomic prevalence weighting	0.3525	0.27096	4426	73	73.7913	1.21707
Genomic prevalence weighting	0.3525	0.215334	4544	207	81.3754	3.70702
Genomic prevalence weighting	0.3525	0.326757	3583	86	68.4301	1.64248
Genomic prevalence weighting	0.3525	0.247863	3696	169	77.8925	3.56164
Genomic prevalence weighting	0.3525	0.435353	3699	22	56.6549	0.336958
Genomic prevalence weighting	0.3525	0.466267	3473	19	53.5296	0.292848
Genomic prevalence weighting	0.3525	0.225052	4442	105	78.9408	1.866
Genomic prevalence weighting	0.3525	0.327586	3354	1345	92.067	36.9201
Genomic prevalence weighting	0.3525	0.215605	3227	464	88.411	12.7123
Genomic prevalence weighting	0.3525	0.176683	4329	346	88.1311	7.04397
Genomic prevalence weighting	0.3525	0.169989	4331	243	87.0553	4.88442
Genomic prevalence weighting	0.3525	0.30513	3630	321	74.0363	6.54701
Genomic prevalence weighting	0.3525	0.256721	4534	96	75.5163	1.59893
Genomic prevalence weighting	0.3525	0.339155	3519	57	66.7995	1.082
Genomic prevalence weighting	0.3525	0.251097	3925	439	81.7368	9.14202
Genomic prevalence weighting	0.3525	0.196464	4499	292	84.7748	5.50217
Genomic prevalence weighting	0.3525	0.206859	3677	254	83.9115	5.79644
Genomic prevalence weighting	0.3525	0.39114	3711	34	61.2275	0.560964
Genomic prevalence weighting	0.3525	0.28996	4491	106	72.2142	1.70445
Genomic prevalence weighting	0.3525	0.522836	3082	4	47.7459	0.0619675
Genomic prevalence weighting	0.3525	0.247635	3500	179	78.2473	4.00179
Genomic prevalence weighting	0.3525	0.165189	4801	156	85.8088	2.7882
Genomic prevalence weighting	0.3525	0.268037	3561	168	75.8143	3.57675
Genomic prevalence weighting	0.3525	0.610443	2559	0	38.9557	0
Genomic prevalence weighting	0.3525	0.266039	4519	92	74.5095	1.5169
Genomic prevalence weighting	0.3525	0.310284	3541	118	70.5941	2.35247
Genomic prevalence weighting	0.3525	0.194119	3508	363	87.9198	9.09774
Genomic prevalence weighting	0.3525	0.255689	3336	648	87.011	16.9014
Genomic prevalence weighting	0.3525	0.352121	3483	51	65.4085	0.957746
Genomic prevalence weighting	0.3525	0.210168	3480	267	84.0783	6.45083
Genomic prevalence weighting	0.3525	0.246844	4534	106	76.6655	1.79236
Genomic prevalence weighting	0.3525	0.290284	3594	135	72.9154	2.73889
Genomic prevalence weighting	0.3525	0.250737	3556	236	78.847	5.23282
Genomic prevalence weighting	0.3525	0.173889	4461	378	88.8292	7.52688
Genomic prevalence weighting	0.3525	0.300535	3661	118	71.5598	2.30649
Genomic prevalence weighting	0.3525	0.383205	3533	36	62.0696	0.632467
Genomic prevalence weighting	0.3525	0.211947	4116	537	87.8361	11.4597
Genomic prevalence weighting	0.3525	0.432891	3545	13	56.8291	0.2084
Genomic prevalence weighting	0.3525	0.206276	4452	239	82.905	4.45065
Genomic prevalence weighting	0.3525	0.229526	3528	329	83.0118	7.74118
Genomic prevalence weighting	0.3525	0.249195	4664	57	75.7758	0.926076
Genomic prevalence weighting	0.3525	0.393716	3454	43	61.0895	0.760524
Discriminatory weighting	0.355	0.370036	3696	1353	81.8786	29.9734
Discriminatory weighting	0.355	0.387803	2881	571	69.6735	13.8089
Discriminatory weighting	0.355	0.342848	4144	1578	87.6481	33.3756
Discriminatory weighting	0.355	0.297974	5268	495	75.1605	7.06235
Discriminatory weighting	0.355	0.431748	2760	213	59.4315	4.58656
Discriminatory weighting	0.355	0.401779	2555	405	66.089	10.4759
Discriminatory weighting	0.355	0.290395	4743	679	78.9842	11.3072
Discriminatory weighting	0.355	0.366322	3861	1776	89.4371	41.1397
Discriminatory weighting	0.355	0.336928	4611	1139	79.2949	19.5873
Discriminatory weighting	0.355	0.321658	4532	1177	82.3401	21.3844
Discriminatory weighting	0.355	0.335968	4368	1395	84.2755	26.9149
Discriminatory weighting	0.355	0.450192	2583	397	60.0558	9.23041
Discriminatory weighting	0.355	0.34337	4427	904	75.8308	15.4848
Discriminatory weighting	0.355	0.337322	4430	1349	83.021	25.2811
Discriminatory weighting	0.355	0.486454	2957	510	56.3453	9.71799
Discriminatory weighting	0.355	0.404773	3791	1493	77.7482	30.6194
Discriminatory weighting	0.355	0.356302	3391	634	73.1765	13.6815
Discriminatory weighting	0.355	0.327305	3831	773	77.8342	15.705
Discriminatory weighting	0.355	0.244314	5017	641	83.6445	10.6869
Discriminatory weighting	0.355	0.249114	4871	903	87.2314	16.1712
Discriminatory weighting	0.355	0.340644	4359	1375	83.2506	26.2605
Discriminatory weighting	0.355	0.347911	3996	1383	84.215	29.1465
Discriminatory weighting	0.355	0.271358	5177	576	79.2924	8.82218
Discriminatory weighting	0.355	0.340727	4696	635	72.3798	9.7873
Discriminatory weighting	0.355	0.300171	4509	816	80.1315	14.5015
Discriminatory weighting	0.355	0.399952	2498	520	68.5699	14.274
Discriminatory weighting	0.355	0.375114	2737	730	74.9863	20
Discriminatory weighting	0.355	0.465791	2889	496	58.8151	10.0977
Discriminatory weighting	0.355	0.538688	2665	802	53.5678	16.1206
Discriminatory weighting	0.355	0.372164	3929	1355	80.1346	27.6361
Discriminatory weighting	0.355	0.294494	4741	716	78.964	11.9254
Discriminatory weighting	0.355	0.422249	3864	1420	73.3485	26.9552
Discriminatory weighting	0.355	0.319072	4138	1275	86.1724	26.5514
Discriminatory weighting	0.355	0.276864	4482	891	84.4545	16.7891
Discriminatory weighting	0.355	0.416236	2711	262	61.8667	5.97901
Discriminatory weighting	0.355	0.329492	4713	968	77.7594	15.971
Discriminatory weighting	0.355	0.325743	4649	676	74.7548	10.8699
Discriminatory weighting	0.355	0.360095	4599	732	71.2471	11.34
Discriminatory weighting	0.355	0.415606	2756	243	61.6141	5.4326
Discriminatory weighting	0.355	0.21386	4878	610	87.185	10.9026
Discriminatory weighting	0.355	0.354666	4094	1647	87.162	35.0649
Discriminatory weighting	0.355	0.261932	5227	513	79.5707	7.80941
Discriminatory weighting	0.355	0.276863	4832	617	79.6702	10.1731
Discriminatory weighting	0.355	0.379332	3958	1361	78.9075	27.1332
Discriminatory weighting	0.355	0.412139	2586	409	64.812	10.2506
Discriminatory weighting	0.355	0.401451	2557	438	66.6927	11.4241
Discriminatory weighting	0.355	0.348761	4362	1373	81.9155	25.784
Discriminatory weighting	0.355	0.403591	2657	316	64.1942	7.63469
Discriminatory weighting	0.355	0.256039	4989	792	84.3591	13.392
Discriminatory weighting	0.355	0.349728	4178	1496	84.7636	30.351
Discriminatory weighting	0.355	0.367711	3936	1715	87.2727	38.0266
Discriminatory weighting	0.355	0.483456	2732	267	54.4006	5.31661
Discriminatory weighting	0.355	0.348992	4296	1483	83.9719	28.9875
Discriminatory weighting	0.355	0.397898	4125	1159	72.4701	20.3619
Discriminatory weighting	0.355	0.386327	3420	887	72.9834	18.9287
Discriminatory weighting	0.355	0.355319	4672	1009	74.8958	16.1751
Discriminatory weighting	0.355	0.2625	4720	1030	87.8957	19.1806
Discriminatory weighting	0.355	0.386591	3797	1940	89.3412	45.6471
Discriminatory weighting	0.355	0.29273	4796	626	77.9204	10.1706
Discriminatory weighting	0.355	0.26065	4825	872	85.3378	15.4227
Core group weighting	0.355	0.329118	4085	1575	90.4962	34.8914
Core group weighting	0.355	0.383532	3721	1901	89.9879	45.9734
Core group weighting	0.355	0.347205	4110	1568	86.9289	33.1641
Core group weighting	0.355	0.295974	5264	468	75.1034	6.67713
Core group weighting	0.355	0.344739	4060	1552	87.4246	33.4195
Core group weighting	0.355	0.410777	3510	2091	90.7915	54.0869
Core group weighting	0.355	0.244907	5078	720	84.5629	11.99
Core group weighting	0.355	0.381632	3811	1846	88.2789	42.7612
Core group weighting	0.355	0.334487	4614	1118	79.3465	19.2261
Core group weighting	0.355	0.332838	4492	1229	81.6134	22.3292
Core group weighting	0.355	0.34335	4305	1373	83.06	26.4904
Core group weighting	0.355	0.32805	3943	1567	91.6764	36.4334
Core group weighting	0.355	0.331279	4558	978	78.0747	16.7523
Core group weighting	0.355	0.347084	4400	1403	82.4588	26.2931
Core group weighting	0.355	0.269903	4347	706	82.8316	13.4527
Core group weighting	0.355	0.355494	4159	1577	85.2953	32.3421
Core group weighting	0.355	0.336352	4104	1550	88.5628	33.4484
Core group weighting	0.355	0.29689	4341	1252	88.1959	25.4368
Core group weighting	0.355	0.241018	5070	682	84.5282	11.3705
Core group weighting	0.355	0.24168	4876	846	87.3209	15.1504
Core group weighting	0.355	0.345862	4316	1362	82.4293	26.0122
Core group weighting	0.355	0.343346	4110	1514	86.6175	31.9073
Core group weighting	0.355	0.260127	5242	556	80.2879	8.51585
Core group weighting	0.355	0.295119	5054	682	77.8977	10.5117
Core group weighting	0.355	0.255113	4771	778	84.7876	13.8262
Core group weighting	0.355	0.425539	3329	2152	91.3807	59.0722
Core group weighting	0.355	0.418572	3356	2122	91.9452	58.137
Core group weighting	0.355	0.275152	4402	1161	89.6173	23.636
Core group weighting	0.355	0.300399	4036	794	81.1256	15.9598
Core group weighting	0.355	0.329468	4221	1392	86.0901	28.3908
Core group weighting	0.355	0.244795	5078	720	84.5769	11.992
Core group weighting	0.355	0.371667	4218	1445	80.0683	27.4298
Core group weighting	0.355	0.345538	4004	1316	83.3819	27.4052
Core group weighting	0.355	0.25408	4662	943	87.8462	17.769
Core group weighting	0.355	0.362632	3923	1773	89.5253	40.461
Core group weighting	0.355	0.326759	4745	987	78.2874	16.2844
Core group weighting	0.355	0.283087	4989	740	80.2219	11.899
Core group weighting	0.355	0.308919	4982	754	77.1805	11.6809
Core group weighting	0.355	0.3576	3918	1626	87.5922	36.3514
Core group weighting	0.355	0.200129	4968	616	88.7936	11.0098
Core group weighting	0.355	0.356598	4047	1593	86.1614	33.9153
Core group weighting	0.355	0.267927	5227	571	79.5707	8.69234
Core group weighting	0.355	0.247625	5068	671	83.5614	11.0635
Core group weighting	0.355	0.329657	4315	1421	86.0247	28.3293
Core group weighting	0.355	0.39783	3607	2000	90.401	50.1253
Core group weighting	0.355	0.414899	3448	2059	89.9322	53.7037
Core group weighting	0.355	0.355306	4313	1365	80.9953	25.6338
Core group weighting	0.355	0.375062	3759	1876	90.819	45.325
Core group weighting	0.355	0.249925	4973	716	84.0886	12.1069
Core group weighting	0.355	0.357032	4151	1527	84.2159	30.9799
Core group weighting	0.355	0.377434	3901	1756	86.4967	38.9357
Core group weighting	0.355	0.259326	4547	1117	90.5416	22.2421
Core group weighting	0.355	0.358577	4218	1460	82.4472	28.5379
Core group weighting	0.355	0.334596	4566	1170	80.2178	20.5552
Core group weighting	0.355	0.29053	4188	1217	89.3726	25.971
Core group weighting	0.355	0.360214	4673	1066	74.9118	17.0888
Core group weighting	0.355	0.252023	4713	931	87.7654	17.3371
Core group weighting	0.355	0.391552	3745	1905	88.1176	44.8235
Core group weighting	0.355	0.23102	5196	602	84.4192	9.78067
Core group weighting	0.355	0.270574	4804	932	84.9664	16.4839
Genomic prevalence weighting	0.355	0.241011	4053	826	89.7873	18.2986
Genomic prevalence weighting	0.355	0.249016	3435	439	83.0713	10.6167
Genomic prevalence weighting	0.355	0.282728	3534	199	74.7462	4.20897
Genomic prevalence weighting	0.355	0.343892	4619	31	65.901	0.442288
Genomic prevalence weighting	0.355	0.225417	3718	156	80.0603	3.35917
Genomic prevalence weighting	0.355	0.198385	3475	469	89.8862	12.1314
Genomic prevalence weighting	0.355	0.267106	4445	60	74.0216	0.999167
Genomic prevalence weighting	0.355	0.234392	3544	312	82.094	7.22724
Genomic prevalence weighting	0.355	0.392973	3542	20	60.9114	0.343938
Genomic prevalence weighting	0.355	0.342307	3689	105	67.024	1.9077
Genomic prevalence weighting	0.355	0.309153	3638	83	70.191	1.60139
Genomic prevalence weighting	0.355	0.24117	3867	795	89.9093	18.4841
Genomic prevalence weighting	0.355	0.400575	3542	71	60.6715	1.21617
Genomic prevalence weighting	0.355	0.316366	3747	145	70.2211	2.71739
Genomic prevalence weighting	0.355	0.198389	4477	337	85.3087	6.42149
Genomic prevalence weighting	0.355	0.306295	3438	80	70.5086	1.64069
Genomic prevalence weighting	0.355	0.208559	3791	156	81.8084	3.36642
Genomic prevalence weighting	0.355	0.277438	3667	153	74.5022	3.10849
Genomic prevalence weighting	0.355	0.27096	4426	73	73.7913	1.21707
Genomic prevalence weighting	0.355	0.215334	4544	207	81.3754	3.70702
Genomic prevalence weighting	0.355	0.326757	3583	86	68.4301	1.64248
Genomic prevalence weighting	0.355	0.247863	3696	169	77.8925	3.56164
Genomic prevalence weighting	0.355	0.435353	3699	22	56.6549	0.336958
Genomic prevalence weighting	0.355	0.466267	3473	19	53.5296	0.292848
Genomic prevalence weighting	0.355	0.225052	4442	105	78.9408	1.866
Genomic prevalence weighting	0.355	0.327586	3354	1345	92.067	36.9201
Genomic prevalence weighting	0.355	0.215605	3227	464	88.411	12.7123
Genomic prevalence weighting	0.355	0.176683	4329	346	88.1311	7.04397
Genomic prevalence weighting	0.355	0.169989	4331	243	87.0553	4.88442
Genomic prevalence weighting	0.355	0.30513	3630	321	74.0363	6.54701
Genomic prevalence weighting	0.355	0.256721	4534	96	75.5163	1.59893
Genomic prevalence weighting	0.355	0.339155	3519	57	66.7995	1.082
Genomic prevalence weighting	0.355	0.251097	3925	439	81.7368	9.14202
Genomic prevalence weighting	0.355	0.196464	4499	292	84.7748	5.50217
Genomic prevalence weighting	0.355	0.206859	3677	254	83.9115	5.79644
Genomic prevalence weighting	0.355	0.39114	3711	34	61.2275	0.560964
Genomic prevalence weighting	0.355	0.28996	4491	106	72.2142	1.70445
Genomic prevalence weighting	0.355	0.522836	3082	4	47.7459	0.0619675
Genomic prevalence weighting	0.355	0.247635	3500	179	78.2473	4.00179
Genomic prevalence weighting	0.355	0.165189	4801	156	85.8088	2.7882
Genomic prevalence weighting	0.355	0.268037	3561	168	75.8143	3.57675
Genomic prevalence weighting	0.355	0.610443	2559	0	38.9557	0
Genomic prevalence weighting	0.355	0.266039	4519	92	74.5095	1.5169
Genomic prevalence weighting	0.355	0.310284	3541	118	70.5941	2.35247
Genomic prevalence weighting	0.355	0.194119	3508	363	87.9198	9.09774
Genomic prevalence weighting	0.355	0.255689	3336	648	87.011	16.9014
Genomic prevalence weighting	0.355	0.352121	3483	51	65.4085	0.957746
Genomic prevalence weighting	0.355	0.210168	3480	267	84.0783	6.45083
Genomic prevalence weighting	0.355	0.246844	4534	106	76.6655	1.79236
Genomic prevalence weighting	0.355	0.290284	3594	135	72.9154	2.73889
Genomic prevalence weighting	0.355	0.250737	3556	236	78.847	5.23282
Genomic prevalence weighting	0.355	0.173889	4461	378	88.8292	7.52688
Genomic prevalence weighting	0.355	0.300535	3661	118	71.5598	2.30649
Genomic prevalence weighting	0.355	0.383205	3533	36	62.0696	0.632467
Genomic prevalence weighting	0.355	0.211947	4116	537	87.8361	11.4597
Genomic prevalence weighting	0.355	0.432891	3545	13	56.8291	0.2084
Genomic prevalence weighting	0.355	0.206276	4452	239	82.905	4.45065
Genomic prevalence weighting	0.355	0.229526	3528	329	83.0118	7.74118
Genomic prevalence weighting	0.355	0.249195	4664	57	75.7758	0.926076
Genomic prevalence weighting	0.355	0.393716	3454	43	61.0895	0.760524
Discriminatory weighting	0.3575	0.370036	3696	1353	81.8786	29.9734
Discriminatory weighting	0.3575	0.387803	2881	571	69.6735	13.8089
Discriminatory weighting	0.3575	0.342848	4144	1578	87.6481	33.3756
Discriminatory weighting	0.3575	0.297974	5268	495	75.1605	7.06235
Discriminatory weighting	0.3575	0.431748	2760	213	59.4315	4.58656
Discriminatory weighting	0.3575	0.401779	2555	405	66.089	10.4759
Discriminatory weighting	0.3575	0.290395	4743	679	78.9842	11.3072
Discriminatory weighting	0.3575	0.366322	3861	1776	89.4371	41.1397
Discriminatory weighting	0.3575	0.336928	4611	1139	79.2949	19.5873
Discriminatory weighting	0.3575	0.321658	4532	1177	82.3401	21.3844
Discriminatory weighting	0.3575	0.335968	4368	1395	84.2755	26.9149
Discriminatory weighting	0.3575	0.450192	2583	397	60.0558	9.23041
Discriminatory weighting	0.3575	0.34337	4427	904	75.8308	15.4848
Discriminatory weighting	0.3575	0.337322	4430	1349	83.021	25.2811
Discriminatory weighting	0.3575	0.486454	2957	510	56.3453	9.71799
Discriminatory weighting	0.3575	0.404773	3791	1493	77.7482	30.6194
Discriminatory weighting	0.3575	0.356302	3391	634	73.1765	13.6815
Discriminatory weighting	0.3575	0.327305	3831	773	77.8342	15.705
Discriminatory weighting	0.3575	0.244314	5017	641	83.6445	10.6869
Discriminatory weighting	0.3575	0.249114	4871	903	87.2314	16.1712
Discriminatory weighting	0.3575	0.340644	4359	1375	83.2506	26.2605
Discriminatory weighting	0.3575	0.347911	3996	1383	84.215	29.1465
Discriminatory weighting	0.3575	0.271358	5177	576	79.2924	8.82218
Discriminatory weighting	0.3575	0.340727	4696	635	72.3798	9.7873
Discriminatory weighting	0.3575	0.300171	4509	816	80.1315	14.5015
Discriminatory weighting	0.3575	0.399952	2498	520	68.5699	14.274
Discriminatory weighting	0.3575	0.375114	2737	730	74.9863	20
Discriminatory weighting	0.3575	0.465791	2889	496	58.8151	10.0977
Discriminatory weighting	0.3575	0.538688	2665	802	53.5678	16.1206
Discriminatory weighting	0.3575	0.372164	3929	1355	80.1346	27.6361
Discriminatory weighting	0.3575	0.294494	4741	716	78.964	11.9254
Discriminatory weighting	0.3575	0.422249	3864	1420	73.3485	26.9552
Discriminatory weighting	0.3575	0.319072	4138	1275	86.1724	26.5514
Discriminatory weighting	0.3575	0.276864	4482	891	84.4545	16.7891
Discriminatory weighting	0.3575	0.416236	2711	262	61.8667	5.97901
Discriminatory weighting	0.3575	0.329492	4713	968	77.7594	15.971
Discriminatory weighting	0.3575	0.325743	4649	676	74.7548	10.8699
Discriminatory weighting	0.3575	0.360095	4599	732	71.2471	11.34
Discriminatory weighting	0.3575	0.415606	2756	243	61.6141	5.4326
Discriminatory weighting	0.3575	0.21386	4878	610	87.185	10.9026
Discriminatory weighting	0.3575	0.354666	4094	1647	87.162	35.0649
Discriminatory weighting	0.3575	0.261932	5227	513	79.5707	7.80941
Discriminatory weighting	0.3575	0.276863	4832	617	79.6702	10.1731
Discriminatory weighting	0.3575	0.379332	3958	1361	78.9075	27.1332
Discriminatory weighting	0.3575	0.412139	2586	409	64.812	10.2506
Discriminatory weighting	0.3575	0.401451	2557	438	66.6927	11.4241
Discriminatory weighting	0.3575	0.348761	4362	1373	81.9155	25.784
Discriminatory weighting	0.3575	0.403591	2657	316	64.1942	7.63469
Discriminatory weighting	0.3575	0.256039	4989	792	84.3591	13.392
Discriminatory weighting	0.3575	0.349728	4178	1496	84.7636	30.351
Discriminatory weighting	0.3575	0.367711	3936	1715	87.2727	38.0266
Discriminatory weighting	0.3575	0.483456	2732	267	54.4006	5.31661
Discriminatory weighting	0.3575	0.348992	4296	1483	83.9719	28.9875
Discriminatory weighting	0.3575	0.397898	4125	1159	72.4701	20.3619
Discriminatory weighting	0.3575	0.386327	3420	887	72.9834	18.9287
Discriminatory weighting	0.3575	0.355319	4672	1009	74.8958	16.1751
Discriminatory weighting	0.3575	0.2625	4720	1030	87.8957	19.1806
Discriminatory weighting	0.3575	0.386591	3797	1940	89.3412	45.6471
Discriminatory weighting	0.3575	0.29273	4796	626	77.9204	10.1706
Discriminatory weighting	0.3575	0.26065	4825	872	85.3378	15.4227
Core group weighting	0.3575	0.329118	4085	1575	90.4962	34.8914
Core group weighting	0.3575	0.383532	3721	1901	89.9879	45.9734
Core group weighting	0.3575	0.347205	4110	1568	86.9289	33.1641
Core group weighting	0.3575	0.295974	5264	468	75.1034	6.67713
Core group weighting	0.3575	0.344739	4060	1552	87.4246	33.4195
Core group weighting	0.3575	0.410777	3510	2091	90.7915	54.0869
Core group weighting	0.3575	0.244907	5078	720	84.5629	11.99
Core group weighting	0.3575	0.381632	3811	1846	88.2789	42.7612
Core group weighting	0.3575	0.334487	4614	1118	79.3465	19.2261
Core group weighting	0.3575	0.332838	4492	1229	81.6134	22.3292
Core group weighting	0.3575	0.34335	4305	1373	83.06	26.4904
Core group weighting	0.3575	0.32805	3943	1567	91.6764	36.4334
Core group weighting	0.3575	0.331279	4558	978	78.0747	16.7523
Core group weighting	0.3575	0.347084	4400	1403	82.4588	26.2931
Core group weighting	0.3575	0.269903	4347	706	82.8316	13.4527
Core group weighting	0.3575	0.355494	4159	1577	85.2953	32.3421
Core group weighting	0.3575	0.336352	4104	1550	88.5628	33.4484
Core group weighting	0.3575	0.29689	4341	1252	88.1959	25.4368
Core group weighting	0.3575	0.241018	5070	682	84.5282	11.3705
Core group weighting	0.3575	0.24168	4876	846	87.3209	15.1504
Core group weighting	0.3575	0.345862	4316	1362	82.4293	26.0122
Core group weighting	0.3575	0.343346	4110	1514	86.6175	31.9073
Core group weighting	0.3575	0.260127	5242	556	80.2879	8.51585
Core group weighting	0.3575	0.295119	5054	682	77.8977	10.5117
Core group weighting	0.3575	0.255113	4771	778	84.7876	13.8262
Core group weighting	0.3575	0.425539	3329	2152	91.3807	59.0722
Core group weighting	0.3575	0.418572	3356	2122	91.9452	58.137
Core group weighting	0.3575	0.275152	4402	1161	89.6173	23.636
Core group weighting	0.3575	0.300399	4036	794	81.1256	15.9598
Core group weighting	0.3575	0.329468	4221	1392	86.0901	28.3908
Core group weighting	0.3575	0.244795	5078	720	84.5769	11.992
Core group weighting	0.3575	0.371667	4218	1445	80.0683	27.4298
Core group weighting	0.3575	0.345538	4004	1316	83.3819	27.4052
Core group weighting	0.3575	0.25408	4662	943	87.8462	17.769
Core group weighting	0.3575	0.362632	3923	1773	89.5253	40.461
Core group weighting	0.3575	0.326759	4745	987	78.2874	16.2844
Core group weighting	0.3575	0.283087	4989	740	80.2219	11.899
Core group weighting	0.3575	0.308919	4982	754	77.1805	11.6809
Core group weighting	0.3575	0.3576	3918	1626	87.5922	36.3514
Core group weighting	0.3575	0.200129	4968	616	88.7936	11.0098
Core group weighting	0.3575	0.356598	4047	1593	86.1614	33.9153
Core group weighting	0.3575	0.267927	5227	571	79.5707	8.69234
Core group weighting	0.3575	0.247625	5068	671	83.5614	11.0635
Core group weighting	0.3575	0.329657	4315	1421	86.0247	28.3293
Core group weighting	0.3575	0.39783	3607	2000	90.401	50.1253
Core group weighting	0.3575	0.414899	3448	2059	89.9322	53.7037
Core group weighting	0.3575	0.355306	4313	1365	80.9953	25.6338
Core group weighting	0.3575	0.375062	3759	1876	90.819	45.325
Core group weighting	0.3575	0.249925	4973	716	84.0886	12.1069
Core group weighting	0.3575	0.357032	4151	1527	84.2159	30.9799
Core group weighting	0.3575	0.377434	3901	1756	86.4967	38.9357
Core group weighting	0.3575	0.259326	4547	1117	90.5416	22.2421
Core group weighting	0.3575	0.358577	4218	1460	82.4472	28.5379
Core group weighting	0.3575	0.334596	4566	1170	80.2178	20.5552
Core group weighting	0.3575	0.29053	4188	1217	89.3726	25.971
Core group weighting	0.3575	0.360214	4673	1066	74.9118	17.0888
Core group weighting	0.3575	0.252023	4713	931	87.7654	17.3371
Core group weighting	0.3575	0.391552	3745	1905	88.1176	44.8235
Core group weighting	0.3575	0.23102	5196	602	84.4192	9.78067
Core group weighting	0.3575	0.270574	4804	932	84.9664	16.4839
Genomic prevalence weighting	0.3575	0.241011	4053	826	89.7873	18.2986
Genomic prevalence weighting	0.3575	0.249016	3435	439	83.0713	10.6167
Genomic prevalence weighting	0.3575	0.282728	3534	199	74.7462	4.20897
Genomic prevalence weighting	0.3575	0.343892	4619	31	65.901	0.442288
Genomic prevalence weighting	0.3575	0.225417	3718	156	80.0603	3.35917
Genomic prevalence weighting	0.3575	0.198385	3475	469	89.8862	12.1314
Genomic prevalence weighting	0.3575	0.267106	4445	60	74.0216	0.999167
Genomic prevalence weighting	0.3575	0.234392	3544	312	82.094	7.22724
Genomic prevalence weighting	0.3575	0.392973	3542	20	60.9114	0.343938
Genomic prevalence weighting	0.3575	0.342307	3689	105	67.024	1.9077
Genomic prevalence weighting	0.3575	0.309153	3638	83	70.191	1.60139
Genomic prevalence weighting	0.3575	0.24117	3867	795	89.9093	18.4841
Genomic prevalence weighting	0.3575	0.400575	3542	71	60.6715	1.21617
Genomic prevalence weighting	0.3575	0.316366	3747	145	70.2211	2.71739
Genomic prevalence weighting	0.3575	0.198389	4477	337	85.3087	6.42149
Genomic prevalence weighting	0.3575	0.306295	3438	80	70.5086	1.64069
Genomic prevalence weighting	0.3575	0.208559	3791	156	81.8084	3.36642
Genomic prevalence weighting	0.3575	0.277438	3667	153	74.5022	3.10849
Genomic prevalence weighting	0.3575	0.27096	4426	73	73.7913	1.21707
Genomic prevalence weighting	0.3575	0.215334	4544	207	81.3754	3.70702
Genomic prevalence weighting	0.3575	0.326757	3583	86	68.4301	1.64248
Genomic prevalence weighting	0.3575	0.247863	3696	169	77.8925	3.56164
Genomic prevalence weighting	0.3575	0.435353	3699	22	56.6549	0.336958
Genomic prevalence weighting	0.3575	0.466267	3473	19	53.5296	0.292848
Genomic prevalence weighting	0.3575	0.225052	4442	105	78.9408	1.866
Genomic prevalence weighting	0.3575	0.327586	3354	1345	92.067	36.9201
Genomic prevalence weighting	0.3575	0.215605	3227	464	88.411	12.7123
Genomic prevalence weighting	0.3575	0.176683	4329	346	88.1311	7.04397
Genomic prevalence weighting	0.3575	0.169989	4331	243	87.0553	4.88442
Genomic prevalence weighting	0.3575	0.30513	3630	321	74.0363	6.54701
Genomic prevalence weighting	0.3575	0.256721	4534	96	75.5163	1.59893
Genomic prevalence weighting	0.3575	0.339155	3519	57	66.7995	1.082
Genomic prevalence weighting	0.3575	0.251097	3925	439	81.7368	9.14202
Genomic prevalence weighting	0.3575	0.196464	4499	292	84.7748	5.50217
Genomic prevalence weighting	0.3575	0.206859	3677	254	83.9115	5.79644
Genomic prevalence weighting	0.3575	0.39114	3711	34	61.2275	0.560964
Genomic prevalence weighting	0.3575	0.28996	4491	106	72.2142	1.70445
Genomic prevalence weighting	0.3575	0.522836	3082	4	47.7459	0.0619675
Genomic prevalence weighting	0.3575	0.247635	3500	179	78.2473	4.00179
Genomic prevalence weighting	0.3575	0.165189	4801	156	85.8088	2.7882
Genomic prevalence weighting	0.3575	0.268037	3561	168	75.8143	3.57675
Genomic prevalence weighting	0.3575	0.610443	2559	0	38.9557	0
Genomic prevalence weighting	0.3575	0.266039	4519	92	74.5095	1.5169
Genomic prevalence weighting	0.3575	0.310284	3541	118	70.5941	2.35247
Genomic prevalence weighting	0.3575	0.194119	3508	363	87.9198	9.09774
Genomic prevalence weighting	0.3575	0.255689	3336	648	87.011	16.9014
Genomic prevalence weighting	0.3575	0.352121	3483	51	65.4085	0.957746
Genomic prevalence weighting	0.3575	0.210168	3480	267	84.0783	6.45083
Genomic prevalence weighting	0.3575	0.246844	4534	106	76.6655	1.79236
Genomic prevalence weighting	0.3575	0.290284	3594	135	72.9154	2.73889
Genomic prevalence weighting	0.3575	0.250737	3556	236	78.847	5.23282
Genomic prevalence weighting	0.3575	0.173889	4461	378	88.8292	7.52688
Genomic prevalence weighting	0.3575	0.300535	3661	118	71.5598	2.30649
Genomic prevalence weighting	0.3575	0.383205	3533	36	62.0696	0.632467
Genomic prevalence weighting	0.3575	0.211947	4116	537	87.8361	11.4597
Genomic prevalence weighting	0.3575	0.432891	3545	13	56.8291	0.2084
Genomic prevalence weighting	0.3575	0.206276	4452	239	82.905	4.45065
Genomic prevalence weighting	0.3575	0.229526	3528	329	83.0118	7.74118
Genomic prevalence weighting	0.3575	0.249195	4664	57	75.7758	0.926076
Genomic prevalence weighting	0.3575	0.393716	3454	43	61.0895	0.760524
Discriminatory weighting	0.36	0.370036	3696	1353	81.8786	29.9734
Discriminatory weighting	0.36	0.387803	2881	571	69.6735	13.8089
Discriminatory weighting	0.36	0.342848	4144	1578	87.6481	33.3756
Discriminatory weighting	0.36	0.297974	5268	495	75.1605	7.06235
Discriminatory weighting	0.36	0.431748	2760	213	59.4315	4.58656
Discriminatory weighting	0.36	0.401779	2555	405	66.089	10.4759
Discriminatory weighting	0.36	0.290395	4743	679	78.9842	11.3072
Discriminatory weighting	0.36	0.366322	3861	1776	89.4371	41.1397
Discriminatory weighting	0.36	0.336928	4611	1139	79.2949	19.5873
Discriminatory weighting	0.36	0.321658	4532	1177	82.3401	21.3844
Discriminatory weighting	0.36	0.335968	4368	1395	84.2755	26.9149
Discriminatory weighting	0.36	0.450192	2583	397	60.0558	9.23041
Discriminatory weighting	0.36	0.34337	4427	904	75.8308	15.4848
Discriminatory weighting	0.36	0.337322	4430	1349	83.021	25.2811
Discriminatory weighting	0.36	0.486454	2957	510	56.3453	9.71799
Discriminatory weighting	0.36	0.404773	3791	1493	77.7482	30.6194
Discriminatory weighting	0.36	0.356302	3391	634	73.1765	13.6815
Discriminatory weighting	0.36	0.327305	3831	773	77.8342	15.705
Discriminatory weighting	0.36	0.244314	5017	641	83.6445	10.6869
Discriminatory weighting	0.36	0.249114	4871	903	87.2314	16.1712
Discriminatory weighting	0.36	0.340644	4359	1375	83.2506	26.2605
Discriminatory weighting	0.36	0.347911	3996	1383	84.215	29.1465
Discriminatory weighting	0.36	0.271358	5177	576	79.2924	8.82218
Discriminatory weighting	0.36	0.340727	4696	635	72.3798	9.7873
Discriminatory weighting	0.36	0.300171	4509	816	80.1315	14.5015
Discriminatory weighting	0.36	0.399952	2498	520	68.5699	14.274
Discriminatory weighting	0.36	0.375114	2737	730	74.9863	20
Discriminatory weighting	0.36	0.465791	2889	496	58.8151	10.0977
Discriminatory weighting	0.36	0.538688	2665	802	53.5678	16.1206
Discriminatory weighting	0.36	0.372164	3929	1355	80.1346	27.6361
Discriminatory weighting	0.36	0.294494	4741	716	78.964	11.9254
Discriminatory weighting	0.36	0.422249	3864	1420	73.3485	26.9552
Discriminatory weighting	0.36	0.319072	4138	1275	86.1724	26.5514
Discriminatory weighting	0.36	0.276864	4482	891	84.4545	16.7891
Discriminatory weighting	0.36	0.416236	2711	262	61.8667	5.97901
Discriminatory weighting	0.36	0.329492	4713	968	77.7594	15.971
Discriminatory weighting	0.36	0.325743	4649	676	74.7548	10.8699
Discriminatory weighting	0.36	0.360095	4599	732	71.2471	11.34
Discriminatory weighting	0.36	0.415606	2756	243	61.6141	5.4326
Discriminatory weighting	0.36	0.21386	4878	610	87.185	10.9026
Discriminatory weighting	0.36	0.354666	4094	1647	87.162	35.0649
Discriminatory weighting	0.36	0.261932	5227	513	79.5707	7.80941
Discriminatory weighting	0.36	0.276863	4832	617	79.6702	10.1731
Discriminatory weighting	0.36	0.379332	3958	1361	78.9075	27.1332
Discriminatory weighting	0.36	0.412139	2586	409	64.812	10.2506
Discriminatory weighting	0.36	0.401451	2557	438	66.6927	11.4241
Discriminatory weighting	0.36	0.348761	4362	1373	81.9155	25.784
Discriminatory weighting	0.36	0.403591	2657	316	64.1942	7.63469
Discriminatory weighting	0.36	0.256039	4989	792	84.3591	13.392
Discriminatory weighting	0.36	0.349728	4178	1496	84.7636	30.351
Discriminatory weighting	0.36	0.367711	3936	1715	87.2727	38.0266
Discriminatory weighting	0.36	0.483456	2732	267	54.4006	5.31661
Discriminatory weighting	0.36	0.348992	4296	1483	83.9719	28.9875
Discriminatory weighting	0.36	0.397898	4125	1159	72.4701	20.3619
Discriminatory weighting	0.36	0.386327	3420	887	72.9834	18.9287
Discriminatory weighting	0.36	0.355319	4672	1009	74.8958	16.1751
Discriminatory weighting	0.36	0.2625	4720	1030	87.8957	19.1806
Discriminatory weighting	0.36	0.386591	3797	1940	89.3412	45.6471
Discriminatory weighting	0.36	0.29273	4796	626	77.9204	10.1706
Discriminatory weighting	0.36	0.26065	4825	872	85.3378	15.4227
Core group weighting	0.36	0.329118	4085	1575	90.4962	34.8914
Core group weighting	0.36	0.383532	3721	1901	89.9879	45.9734
Core group weighting	0.36	0.347205	4110	1568	86.9289	33.1641
Core group weighting	0.36	0.295974	5264	468	75.1034	6.67713
Core group weighting	0.36	0.344739	4060	1552	87.4246	33.4195
Core group weighting	0.36	0.410777	3510	2091	90.7915	54.0869
Core group weighting	0.36	0.244907	5078	720	84.5629	11.99
Core group weighting	0.36	0.381632	3811	1846	88.2789	42.7612
Core group weighting	0.36	0.334487	4614	1118	79.3465	19.2261
Core group weighting	0.36	0.332838	4492	1229	81.6134	22.3292
Core group weighting	0.36	0.34335	4305	1373	83.06	26.4904
Core group weighting	0.36	0.32805	3943	1567	91.6764	36.4334
Core group weighting	0.36	0.331279	4558	978	78.0747	16.7523
Core group weighting	0.36	0.347084	4400	1403	82.4588	26.2931
Core group weighting	0.36	0.269903	4347	706	82.8316	13.4527
Core group weighting	0.36	0.355494	4159	1577	85.2953	32.3421
Core group weighting	0.36	0.336352	4104	1550	88.5628	33.4484
Core group weighting	0.36	0.29689	4341	1252	88.1959	25.4368
Core group weighting	0.36	0.241018	5070	682	84.5282	11.3705
Core group weighting	0.36	0.24168	4876	846	87.3209	15.1504
Core group weighting	0.36	0.345862	4316	1362	82.4293	26.0122
Core group weighting	0.36	0.343346	4110	1514	86.6175	31.9073
Core group weighting	0.36	0.260127	5242	556	80.2879	8.51585
Core group weighting	0.36	0.295119	5054	682	77.8977	10.5117
Core group weighting	0.36	0.255113	4771	778	84.7876	13.8262
Core group weighting	0.36	0.425539	3329	2152	91.3807	59.0722
Core group weighting	0.36	0.418572	3356	2122	91.9452	58.137
Core group weighting	0.36	0.275152	4402	1161	89.6173	23.636
Core group weighting	0.36	0.300399	4036	794	81.1256	15.9598
Core group weighting	0.36	0.329468	4221	1392	86.0901	28.3908
Core group weighting	0.36	0.244795	5078	720	84.5769	11.992
Core group weighting	0.36	0.371667	4218	1445	80.0683	27.4298
Core group weighting	0.36	0.345538	4004	1316	83.3819	27.4052
Core group weighting	0.36	0.25408	4662	943	87.8462	17.769
Core group weighting	0.36	0.362632	3923	1773	89.5253	40.461
Core group weighting	0.36	0.326759	4745	987	78.2874	16.2844
Core group weighting	0.36	0.283087	4989	740	80.2219	11.899
Core group weighting	0.36	0.308919	4982	754	77.1805	11.6809
Core group weighting	0.36	0.3576	3918	1626	87.5922	36.3514
Core group weighting	0.36	0.200129	4968	616	88.7936	11.0098
Core group weighting	0.36	0.356598	4047	1593	86.1614	33.9153
Core group weighting	0.36	0.267927	5227	571	79.5707	8.69234
Core group weighting	0.36	0.247625	5068	671	83.5614	11.0635
Core group weighting	0.36	0.329657	4315	1421	86.0247	28.3293
Core group weighting	0.36	0.39783	3607	2000	90.401	50.1253
Core group weighting	0.36	0.414899	3448	2059	89.9322	53.7037
Core group weighting	0.36	0.355306	4313	1365	80.9953	25.6338
Core group weighting	0.36	0.375062	3759	1876	90.819	45.325
Core group weighting	0.36	0.249925	4973	716	84.0886	12.1069
Core group weighting	0.36	0.357032	4151	1527	84.2159	30.9799
Core group weighting	0.36	0.377434	3901	1756	86.4967	38.9357
Core group weighting	0.36	0.259326	4547	1117	90.5416	22.2421
Core group weighting	0.36	0.358577	4218	1460	82.4472	28.5379
Core group weighting	0.36	0.334596	4566	1170	80.2178	20.5552
Core group weighting	0.36	0.29053	4188	1217	89.3726	25.971
Core group weighting	0.36	0.360214	4673	1066	74.9118	17.0888
Core group weighting	0.36	0.252023	4713	931	87.7654	17.3371
Core group weighting	0.36	0.391552	3745	1905	88.1176	44.8235
Core group weighting	0.36	0.23102	5196	602	84.4192	9.78067
Core group weighting	0.36	0.270574	4804	932	84.9664	16.4839
Genomic prevalence weighting	0.36	0.241011	4053	826	89.7873	18.2986
Genomic prevalence weighting	0.36	0.249016	3435	439	83.0713	10.6167
Genomic prevalence weighting	0.36	0.282728	3534	199	74.7462	4.20897
Genomic prevalence weighting	0.36	0.343892	4619	31	65.901	0.442288
Genomic prevalence weighting	0.36	0.225417	3718	156	80.0603	3.35917
Genomic prevalence weighting	0.36	0.198385	3475	469	89.8862	12.1314
Genomic prevalence weighting	0.36	0.267106	4445	60	74.0216	0.999167
Genomic prevalence weighting	0.36	0.234392	3544	312	82.094	7.22724
Genomic prevalence weighting	0.36	0.392973	3542	20	60.9114	0.343938
Genomic prevalence weighting	0.36	0.342307	3689	105	67.024	1.9077
Genomic prevalence weighting	0.36	0.309153	3638	83	70.191	1.60139
Genomic prevalence weighting	0.36	0.24117	3867	795	89.9093	18.4841
Genomic prevalence weighting	0.36	0.400575	3542	71	60.6715	1.21617
Genomic prevalence weighting	0.36	0.316366	3747	145	70.2211	2.71739
Genomic prevalence weighting	0.36	0.198389	4477	337	85.3087	6.42149
Genomic prevalence weighting	0.36	0.306295	3438	80	70.5086	1.64069
Genomic prevalence weighting	0.36	0.208559	3791	156	81.8084	3.36642
Genomic prevalence weighting	0.36	0.277438	3667	153	74.5022	3.10849
Genomic prevalence weighting	0.36	0.27096	4426	73	73.7913	1.21707
Genomic prevalence weighting	0.36	0.215334	4544	207	81.3754	3.70702
Genomic prevalence weighting	0.36	0.326757	3583	86	68.4301	1.64248
Genomic prevalence weighting	0.36	0.247863	3696	169	77.8925	3.56164
Genomic prevalence weighting	0.36	0.435353	3699	22	56.6549	0.336958
Genomic prevalence weighting	0.36	0.466267	3473	19	53.5296	0.292848
Genomic prevalence weighting	0.36	0.225052	4442	105	78.9408	1.866
Genomic prevalence weighting	0.36	0.327586	3354	1345	92.067	36.9201
Genomic prevalence weighting	0.36	0.215605	3227	464	88.411	12.7123
Genomic prevalence weighting	0.36	0.176683	4329	346	88.1311	7.04397
Genomic prevalence weighting	0.36	0.169989	4331	243	87.0553	4.88442
Genomic prevalence weighting	0.36	0.30513	3630	321	74.0363	6.54701
Genomic prevalence weighting	0.36	0.256721	4534	96	75.5163	1.59893
Genomic prevalence weighting	0.36	0.339155	3519	57	66.7995	1.082
Genomic prevalence weighting	0.36	0.251097	3925	439	81.7368	9.14202
Genomic prevalence weighting	0.36	0.196464	4499	292	84.7748	5.50217
Genomic prevalence weighting	0.36	0.206859	3677	254	83.9115	5.79644
Genomic prevalence weighting	0.36	0.39114	3711	34	61.2275	0.560964
Genomic prevalence weighting	0.36	0.28996	4491	106	72.2142	1.70445
Genomic prevalence weighting	0.36	0.522836	3082	4	47.7459	0.0619675
Genomic prevalence weighting	0.36	0.247635	3500	179	78.2473	4.00179
Genomic prevalence weighting	0.36	0.165189	4801	156	85.8088	2.7882
Genomic prevalence weighting	0.36	0.268037	3561	168	75.8143	3.57675
Genomic prevalence weighting	0.36	0.610443	2559	0	38.9557	0
Genomic prevalence weighting	0.36	0.266039	4519	92	74.5095	1.5169
Genomic prevalence weighting	0.36	0.310284	3541	118	70.5941	2.35247
Genomic prevalence weighting	0.36	0.194119	3508	363	87.9198	9.09774
Genomic prevalence weighting	0.36	0.255689	3336	648	87.011	16.9014
Genomic prevalence weighting	0.36	0.352121	3483	51	65.4085	0.957746
Genomic prevalence weighting	0.36	0.210168	3480	267	84.0783	6.45083
Genomic prevalence weighting	0.36	0.246844	4534	106	76.6655	1.79236
Genomic prevalence weighting	0.36	0.290284	3594	135	72.9154	2.73889
Genomic prevalence weighting	0.36	0.250737	3556	236	78.847	5.23282
Genomic prevalence weighting	0.36	0.173889	4461	378	88.8292	7.52688
Genomic prevalence weighting	0.36	0.300535	3661	118	71.5598	2.30649
Genomic prevalence weighting	0.36	0.383205	3533	36	62.0696	0.632467
Genomic prevalence weighting	0.36	0.211947	4116	537	87.8361	11.4597
Genomic prevalence weighting	0.36	0.432891	3545	13	56.8291	0.2084
Genomic prevalence weighting	0.36	0.206276	4452	239	82.905	4.45065
Genomic prevalence weighting	0.36	0.229526	3528	329	83.0118	7.74118
Genomic prevalence weighting	0.36	0.249195	4664	57	75.7758	0.926076
Genomic prevalence weighting	0.36	0.393716	3454	43	61.0895	0.760524
Discriminatory weighting	0.3625	0.370036	3696	1353	81.8786	29.9734
Discriminatory weighting	0.3625	0.387803	2881	571	69.6735	13.8089
Discriminatory weighting	0.3625	0.342848	4144	1578	87.6481	33.3756
Discriminatory weighting	0.3625	0.297974	5268	495	75.1605	7.06235
Discriminatory weighting	0.3625	0.431748	2760	213	59.4315	4.58656
Discriminatory weighting	0.3625	0.401779	2555	405	66.089	10.4759
Discriminatory weighting	0.3625	0.290395	4743	679	78.9842	11.3072
Discriminatory weighting	0.3625	0.366322	3861	1776	89.4371	41.1397
Discriminatory weighting	0.3625	0.336928	4611	1139	79.2949	19.5873
Discriminatory weighting	0.3625	0.321658	4532	1177	82.3401	21.3844
Discriminatory weighting	0.3625	0.335968	4368	1395	84.2755	26.9149
Discriminatory weighting	0.3625	0.450192	2583	397	60.0558	9.23041
Discriminatory weighting	0.3625	0.34337	4427	904	75.8308	15.4848
Discriminatory weighting	0.3625	0.337322	4430	1349	83.021	25.2811
Discriminatory weighting	0.3625	0.486454	2957	510	56.3453	9.71799
Discriminatory weighting	0.3625	0.404773	3791	1493	77.7482	30.6194
Discriminatory weighting	0.3625	0.356302	3391	634	73.1765	13.6815
Discriminatory weighting	0.3625	0.327305	3831	773	77.8342	15.705
Discriminatory weighting	0.3625	0.244314	5017	641	83.6445	10.6869
Discriminatory weighting	0.3625	0.249114	4871	903	87.2314	16.1712
Discriminatory weighting	0.3625	0.340644	4359	1375	83.2506	26.2605
Discriminatory weighting	0.3625	0.347911	3996	1383	84.215	29.1465
Discriminatory weighting	0.3625	0.271358	5177	576	79.2924	8.82218
Discriminatory weighting	0.3625	0.340727	4696	635	72.3798	9.7873
Discriminatory weighting	0.3625	0.300171	4509	816	80.1315	14.5015
Discriminatory weighting	0.3625	0.399952	2498	520	68.5699	14.274
Discriminatory weighting	0.3625	0.375114	2737	730	74.9863	20
Discriminatory weighting	0.3625	0.465791	2889	496	58.8151	10.0977
Discriminatory weighting	0.3625	0.538688	2665	802	53.5678	16.1206
Discriminatory weighting	0.3625	0.372164	3929	1355	80.1346	27.6361
Discriminatory weighting	0.3625	0.294494	4741	716	78.964	11.9254
Discriminatory weighting	0.3625	0.422249	3864	1420	73.3485	26.9552
Discriminatory weighting	0.3625	0.319072	4138	1275	86.1724	26.5514
Discriminatory weighting	0.3625	0.276864	4482	891	84.4545	16.7891
Discriminatory weighting	0.3625	0.416236	2711	262	61.8667	5.97901
Discriminatory weighting	0.3625	0.329492	4713	968	77.7594	15.971
Discriminatory weighting	0.3625	0.325743	4649	676	74.7548	10.8699
Discriminatory weighting	0.3625	0.360095	4599	732	71.2471	11.34
Discriminatory weighting	0.3625	0.415606	2756	243	61.6141	5.4326
Discriminatory weighting	0.3625	0.21386	4878	610	87.185	10.9026
Discriminatory weighting	0.3625	0.354666	4094	1647	87.162	35.0649
Discriminatory weighting	0.3625	0.261932	5227	513	79.5707	7.80941
Discriminatory weighting	0.3625	0.276863	4832	617	79.6702	10.1731
Discriminatory weighting	0.3625	0.379332	3958	1361	78.9075	27.1332
Discriminatory weighting	0.3625	0.412139	2586	409	64.812	10.2506
Discriminatory weighting	0.3625	0.401451	2557	438	66.6927	11.4241
Discriminatory weighting	0.3625	0.348761	4362	1373	81.9155	25.784
Discriminatory weighting	0.3625	0.403591	2657	316	64.1942	7.63469
Discriminatory weighting	0.3625	0.256039	4989	792	84.3591	13.392
Discriminatory weighting	0.3625	0.349728	4178	1496	84.7636	30.351
Discriminatory weighting	0.3625	0.367711	3936	1715	87.2727	38.0266
Discriminatory weighting	0.3625	0.483456	2732	267	54.4006	5.31661
Discriminatory weighting	0.3625	0.348992	4296	1483	83.9719	28.9875
Discriminatory weighting	0.3625	0.397898	4125	1159	72.4701	20.3619
Discriminatory weighting	0.3625	0.386327	3420	887	72.9834	18.9287
Discriminatory weighting	0.3625	0.355319	4672	1009	74.8958	16.1751
Discriminatory weighting	0.3625	0.2625	4720	1030	87.8957	19.1806
Discriminatory weighting	0.3625	0.386591	3797	1940	89.3412	45.6471
Discriminatory weighting	0.3625	0.29273	4796	626	77.9204	10.1706
Discriminatory weighting	0.3625	0.26065	4825	872	85.3378	15.4227
Core group weighting	0.3625	0.329118	4085	1575	90.4962	34.8914
Core group weighting	0.3625	0.383532	3721	1901	89.9879	45.9734
Core group weighting	0.3625	0.347205	4110	1568	86.9289	33.1641
Core group weighting	0.3625	0.295974	5264	468	75.1034	6.67713
Core group weighting	0.3625	0.344739	4060	1552	87.4246	33.4195
Core group weighting	0.3625	0.410777	3510	2091	90.7915	54.0869
Core group weighting	0.3625	0.244907	5078	720	84.5629	11.99
Core group weighting	0.3625	0.381632	3811	1846	88.2789	42.7612
Core group weighting	0.3625	0.334487	4614	1118	79.3465	19.2261
Core group weighting	0.3625	0.332838	4492	1229	81.6134	22.3292
Core group weighting	0.3625	0.34335	4305	1373	83.06	26.4904
Core group weighting	0.3625	0.32805	3943	1567	91.6764	36.4334
Core group weighting	0.3625	0.331279	4558	978	78.0747	16.7523
Core group weighting	0.3625	0.347084	4400	1403	82.4588	26.2931
Core group weighting	0.3625	0.269903	4347	706	82.8316	13.4527
Core group weighting	0.3625	0.355494	4159	1577	85.2953	32.3421
Core group weighting	0.3625	0.336352	4104	1550	88.5628	33.4484
Core group weighting	0.3625	0.29689	4341	1252	88.1959	25.4368
Core group weighting	0.3625	0.241018	5070	682	84.5282	11.3705
Core group weighting	0.3625	0.24168	4876	846	87.3209	15.1504
Core group weighting	0.3625	0.345862	4316	1362	82.4293	26.0122
Core group weighting	0.3625	0.343346	4110	1514	86.6175	31.9073
Core group weighting	0.3625	0.260127	5242	556	80.2879	8.51585
Core group weighting	0.3625	0.295119	5054	682	77.8977	10.5117
Core group weighting	0.3625	0.255113	4771	778	84.7876	13.8262
Core group weighting	0.3625	0.425539	3329	2152	91.3807	59.0722
Core group weighting	0.3625	0.418572	3356	2122	91.9452	58.137
Core group weighting	0.3625	0.275152	4402	1161	89.6173	23.636
Core group weighting	0.3625	0.300399	4036	794	81.1256	15.9598
Core group weighting	0.3625	0.329468	4221	1392	86.0901	28.3908
Core group weighting	0.3625	0.244795	5078	720	84.5769	11.992
Core group weighting	0.3625	0.371667	4218	1445	80.0683	27.4298
Core group weighting	0.3625	0.345538	4004	1316	83.3819	27.4052
Core group weighting	0.3625	0.25408	4662	943	87.8462	17.769
Core group weighting	0.3625	0.362632	3923	1773	89.5253	40.461
Core group weighting	0.3625	0.326759	4745	987	78.2874	16.2844
Core group weighting	0.3625	0.283087	4989	740	80.2219	11.899
Core group weighting	0.3625	0.308919	4982	754	77.1805	11.6809
Core group weighting	0.3625	0.3576	3918	1626	87.5922	36.3514
Core group weighting	0.3625	0.200129	4968	616	88.7936	11.0098
Core group weighting	0.3625	0.356598	4047	1593	86.1614	33.9153
Core group weighting	0.3625	0.267927	5227	571	79.5707	8.69234
Core group weighting	0.3625	0.247625	5068	671	83.5614	11.0635
Core group weighting	0.3625	0.329657	4315	1421	86.0247	28.3293
Core group weighting	0.3625	0.39783	3607	2000	90.401	50.1253
Core group weighting	0.3625	0.414899	3448	2059	89.9322	53.7037
Core group weighting	0.3625	0.355306	4313	1365	80.9953	25.6338
Core group weighting	0.3625	0.375062	3759	1876	90.819	45.325
Core group weighting	0.3625	0.249925	4973	716	84.0886	12.1069
Core group weighting	0.3625	0.357032	4151	1527	84.2159	30.9799
Core group weighting	0.3625	0.377434	3901	1756	86.4967	38.9357
Core group weighting	0.3625	0.259326	4547	1117	90.5416	22.2421
Core group weighting	0.3625	0.358577	4218	1460	82.4472	28.5379
Core group weighting	0.3625	0.334596	4566	1170	80.2178	20.5552
Core group weighting	0.3625	0.29053	4188	1217	89.3726	25.971
Core group weighting	0.3625	0.360214	4673	1066	74.9118	17.0888
Core group weighting	0.3625	0.252023	4713	931	87.7654	17.3371
Core group weighting	0.3625	0.391552	3745	1905	88.1176	44.8235
Core group weighting	0.3625	0.23102	5196	602	84.4192	9.78067
Core group weighting	0.3625	0.270574	4804	932	84.9664	16.4839
Genomic prevalence weighting	0.3625	0.241011	4053	826	89.7873	18.2986
Genomic prevalence weighting	0.3625	0.249016	3435	439	83.0713	10.6167
Genomic prevalence weighting	0.3625	0.282728	3534	199	74.7462	4.20897
Genomic prevalence weighting	0.3625	0.343892	4619	31	65.901	0.442288
Genomic prevalence weighting	0.3625	0.225417	3718	156	80.0603	3.35917
Genomic prevalence weighting	0.3625	0.198385	3475	469	89.8862	12.1314
Genomic prevalence weighting	0.3625	0.267106	4445	60	74.0216	0.999167
Genomic prevalence weighting	0.3625	0.234392	3544	312	82.094	7.22724
Genomic prevalence weighting	0.3625	0.392973	3542	20	60.9114	0.343938
Genomic prevalence weighting	0.3625	0.342307	3689	105	67.024	1.9077
Genomic prevalence weighting	0.3625	0.309153	3638	83	70.191	1.60139
Genomic prevalence weighting	0.3625	0.24117	3867	795	89.9093	18.4841
Genomic prevalence weighting	0.3625	0.400575	3542	71	60.6715	1.21617
Genomic prevalence weighting	0.3625	0.316366	3747	145	70.2211	2.71739
Genomic prevalence weighting	0.3625	0.198389	4477	337	85.3087	6.42149
Genomic prevalence weighting	0.3625	0.306295	3438	80	70.5086	1.64069
Genomic prevalence weighting	0.3625	0.208559	3791	156	81.8084	3.36642
Genomic prevalence weighting	0.3625	0.277438	3667	153	74.5022	3.10849
Genomic prevalence weighting	0.3625	0.27096	4426	73	73.7913	1.21707
Genomic prevalence weighting	0.3625	0.215334	4544	207	81.3754	3.70702
Genomic prevalence weighting	0.3625	0.326757	3583	86	68.4301	1.64248
Genomic prevalence weighting	0.3625	0.247863	3696	169	77.8925	3.56164
Genomic prevalence weighting	0.3625	0.435353	3699	22	56.6549	0.336958
Genomic prevalence weighting	0.3625	0.466267	3473	19	53.5296	0.292848
Genomic prevalence weighting	0.3625	0.225052	4442	105	78.9408	1.866
Genomic prevalence weighting	0.3625	0.327586	3354	1345	92.067	36.9201
Genomic prevalence weighting	0.3625	0.215605	3227	464	88.411	12.7123
Genomic prevalence weighting	0.3625	0.176683	4329	346	88.1311	7.04397
Genomic prevalence weighting	0.3625	0.169989	4331	243	87.0553	4.88442
Genomic prevalence weighting	0.3625	0.30513	3630	321	74.0363	6.54701
Genomic prevalence weighting	0.3625	0.256721	4534	96	75.5163	1.59893
Genomic prevalence weighting	0.3625	0.339155	3519	57	66.7995	1.082
Genomic prevalence weighting	0.3625	0.251097	3925	439	81.7368	9.14202
Genomic prevalence weighting	0.3625	0.196464	4499	292	84.7748	5.50217
Genomic prevalence weighting	0.3625	0.206859	3677	254	83.9115	5.79644
Genomic prevalence weighting	0.3625	0.39114	3711	34	61.2275	0.560964
Genomic prevalence weighting	0.3625	0.28996	4491	106	72.2142	1.70445
Genomic prevalence weighting	0.3625	0.522836	3082	4	47.7459	0.0619675
Genomic prevalence weighting	0.3625	0.247635	3500	179	78.2473	4.00179
Genomic prevalence weighting	0.3625	0.165189	4801	156	85.8088	2.7882
Genomic prevalence weighting	0.3625	0.268037	3561	168	75.8143	3.57675
Genomic prevalence weighting	0.3625	0.610443	2559	0	38.9557	0
Genomic prevalence weighting	0.3625	0.266039	4519	92	74.5095	1.5169
Genomic prevalence weighting	0.3625	0.310284	3541	118	70.5941	2.35247
Genomic prevalence weighting	0.3625	0.194119	3508	363	87.9198	9.09774
Genomic prevalence weighting	0.3625	0.255689	3336	648	87.011	16.9014
Genomic prevalence weighting	0.3625	0.352121	3483	51	65.4085	0.957746
Genomic prevalence weighting	0.3625	0.210168	3480	267	84.0783	6.45083
Genomic prevalence weighting	0.3625	0.246844	4534	106	76.6655	1.79236
Genomic prevalence weighting	0.3625	0.290284	3594	135	72.9154	2.73889
Genomic prevalence weighting	0.3625	0.250737	3556	236	78.847	5.23282
Genomic prevalence weighting	0.3625	0.173889	4461	378	88.8292	7.52688
Genomic prevalence weighting	0.3625	0.300535	3661	118	71.5598	2.30649
Genomic prevalence weighting	0.3625	0.383205	3533	36	62.0696	0.632467
Genomic prevalence weighting	0.3625	0.211947	4116	537	87.8361	11.4597
Genomic prevalence weighting	0.3625	0.432891	3545	13	56.8291	0.2084
Genomic prevalence weighting	0.3625	0.206276	4452	239	82.905	4.45065
Genomic prevalence weighting	0.3625	0.229526	3528	329	83.0118	7.74118
Genomic prevalence weighting	0.3625	0.249195	4664	57	75.7758	0.926076
Genomic prevalence weighting	0.3625	0.393716	3454	43	61.0895	0.760524
Discriminatory weighting	0.365	0.370036	3696	1353	81.8786	29.9734
Discriminatory weighting	0.365	0.387803	2881	571	69.6735	13.8089
Discriminatory weighting	0.365	0.342848	4144	1578	87.6481	33.3756
Discriminatory weighting	0.365	0.297974	5268	495	75.1605	7.06235
Discriminatory weighting	0.365	0.431748	2760	213	59.4315	4.58656
Discriminatory weighting	0.365	0.401779	2555	405	66.089	10.4759
Discriminatory weighting	0.365	0.290395	4743	679	78.9842	11.3072
Discriminatory weighting	0.365	0.366322	3861	1776	89.4371	41.1397
Discriminatory weighting	0.365	0.336928	4611	1139	79.2949	19.5873
Discriminatory weighting	0.365	0.321658	4532	1177	82.3401	21.3844
Discriminatory weighting	0.365	0.335968	4368	1395	84.2755	26.9149
Discriminatory weighting	0.365	0.450192	2583	397	60.0558	9.23041
Discriminatory weighting	0.365	0.34337	4427	904	75.8308	15.4848
Discriminatory weighting	0.365	0.337322	4430	1349	83.021	25.2811
Discriminatory weighting	0.365	0.486454	2957	510	56.3453	9.71799
Discriminatory weighting	0.365	0.404773	3791	1493	77.7482	30.6194
Discriminatory weighting	0.365	0.356302	3391	634	73.1765	13.6815
Discriminatory weighting	0.365	0.327305	3831	773	77.8342	15.705
Discriminatory weighting	0.365	0.244314	5017	641	83.6445	10.6869
Discriminatory weighting	0.365	0.249114	4871	903	87.2314	16.1712
Discriminatory weighting	0.365	0.340644	4359	1375	83.2506	26.2605
Discriminatory weighting	0.365	0.347911	3996	1383	84.215	29.1465
Discriminatory weighting	0.365	0.271358	5177	576	79.2924	8.82218
Discriminatory weighting	0.365	0.340727	4696	635	72.3798	9.7873
Discriminatory weighting	0.365	0.300171	4509	816	80.1315	14.5015
Discriminatory weighting	0.365	0.399952	2498	520	68.5699	14.274
Discriminatory weighting	0.365	0.375114	2737	730	74.9863	20
Discriminatory weighting	0.365	0.465791	2889	496	58.8151	10.0977
Discriminatory weighting	0.365	0.538688	2665	802	53.5678	16.1206
Discriminatory weighting	0.365	0.372164	3929	1355	80.1346	27.6361
Discriminatory weighting	0.365	0.294494	4741	716	78.964	11.9254
Discriminatory weighting	0.365	0.422249	3864	1420	73.3485	26.9552
Discriminatory weighting	0.365	0.319072	4138	1275	86.1724	26.5514
Discriminatory weighting	0.365	0.276864	4482	891	84.4545	16.7891
Discriminatory weighting	0.365	0.416236	2711	262	61.8667	5.97901
Discriminatory weighting	0.365	0.329492	4713	968	77.7594	15.971
Discriminatory weighting	0.365	0.325743	4649	676	74.7548	10.8699
Discriminatory weighting	0.365	0.360095	4599	732	71.2471	11.34
Discriminatory weighting	0.365	0.415606	2756	243	61.6141	5.4326
Discriminatory weighting	0.365	0.21386	4878	610	87.185	10.9026
Discriminatory weighting	0.365	0.354666	4094	1647	87.162	35.0649
Discriminatory weighting	0.365	0.261932	5227	513	79.5707	7.80941
Discriminatory weighting	0.365	0.276863	4832	617	79.6702	10.1731
Discriminatory weighting	0.365	0.379332	3958	1361	78.9075	27.1332
Discriminatory weighting	0.365	0.412139	2586	409	64.812	10.2506
Discriminatory weighting	0.365	0.401451	2557	438	66.6927	11.4241
Discriminatory weighting	0.365	0.348761	4362	1373	81.9155	25.784
Discriminatory weighting	0.365	0.403591	2657	316	64.1942	7.63469
Discriminatory weighting	0.365	0.256039	4989	792	84.3591	13.392
Discriminatory weighting	0.365	0.349728	4178	1496	84.7636	30.351
Discriminatory weighting	0.365	0.367711	3936	1715	87.2727	38.0266
Discriminatory weighting	0.365	0.483456	2732	267	54.4006	5.31661
Discriminatory weighting	0.365	0.348992	4296	1483	83.9719	28.9875
Discriminatory weighting	0.365	0.397898	4125	1159	72.4701	20.3619
Discriminatory weighting	0.365	0.386327	3420	887	72.9834	18.9287
Discriminatory weighting	0.365	0.355319	4672	1009	74.8958	16.1751
Discriminatory weighting	0.365	0.2625	4720	1030	87.8957	19.1806
Discriminatory weighting	0.365	0.386591	3797	1940	89.3412	45.6471
Discriminatory weighting	0.365	0.29273	4796	626	77.9204	10.1706
Discriminatory weighting	0.365	0.26065	4825	872	85.3378	15.4227
Core group weighting	0.365	0.329118	4085	1575	90.4962	34.8914
Core group weighting	0.365	0.383532	3721	1901	89.9879	45.9734
Core group weighting	0.365	0.347205	4110	1568	86.9289	33.1641
Core group weighting	0.365	0.295974	5264	468	75.1034	6.67713
Core group weighting	0.365	0.344739	4060	1552	87.4246	33.4195
Core group weighting	0.365	0.410777	3510	2091	90.7915	54.0869
Core group weighting	0.365	0.244907	5078	720	84.5629	11.99
Core group weighting	0.365	0.381632	3811	1846	88.2789	42.7612
Core group weighting	0.365	0.334487	4614	1118	79.3465	19.2261
Core group weighting	0.365	0.332838	4492	1229	81.6134	22.3292
Core group weighting	0.365	0.34335	4305	1373	83.06	26.4904
Core group weighting	0.365	0.32805	3943	1567	91.6764	36.4334
Core group weighting	0.365	0.331279	4558	978	78.0747	16.7523
Core group weighting	0.365	0.347084	4400	1403	82.4588	26.2931
Core group weighting	0.365	0.269903	4347	706	82.8316	13.4527
Core group weighting	0.365	0.355494	4159	1577	85.2953	32.3421
Core group weighting	0.365	0.336352	4104	1550	88.5628	33.4484
Core group weighting	0.365	0.29689	4341	1252	88.1959	25.4368
Core group weighting	0.365	0.241018	5070	682	84.5282	11.3705
Core group weighting	0.365	0.24168	4876	846	87.3209	15.1504
Core group weighting	0.365	0.345862	4316	1362	82.4293	26.0122
Core group weighting	0.365	0.343346	4110	1514	86.6175	31.9073
Core group weighting	0.365	0.260127	5242	556	80.2879	8.51585
Core group weighting	0.365	0.295119	5054	682	77.8977	10.5117
Core group weighting	0.365	0.255113	4771	778	84.7876	13.8262
Core group weighting	0.365	0.425539	3329	2152	91.3807	59.0722
Core group weighting	0.365	0.418572	3356	2122	91.9452	58.137
Core group weighting	0.365	0.275152	4402	1161	89.6173	23.636
Core group weighting	0.365	0.300399	4036	794	81.1256	15.9598
Core group weighting	0.365	0.329468	4221	1392	86.0901	28.3908
Core group weighting	0.365	0.244795	5078	720	84.5769	11.992
Core group weighting	0.365	0.371667	4218	1445	80.0683	27.4298
Core group weighting	0.365	0.345538	4004	1316	83.3819	27.4052
Core group weighting	0.365	0.25408	4662	943	87.8462	17.769
Core group weighting	0.365	0.362632	3923	1773	89.5253	40.461
Core group weighting	0.365	0.326759	4745	987	78.2874	16.2844
Core group weighting	0.365	0.283087	4989	740	80.2219	11.899
Core group weighting	0.365	0.308919	4982	754	77.1805	11.6809
Core group weighting	0.365	0.3576	3918	1626	87.5922	36.3514
Core group weighting	0.365	0.200129	4968	616	88.7936	11.0098
Core group weighting	0.365	0.356598	4047	1593	86.1614	33.9153
Core group weighting	0.365	0.267927	5227	571	79.5707	8.69234
Core group weighting	0.365	0.247625	5068	671	83.5614	11.0635
Core group weighting	0.365	0.329657	4315	1421	86.0247	28.3293
Core group weighting	0.365	0.39783	3607	2000	90.401	50.1253
Core group weighting	0.365	0.414899	3448	2059	89.9322	53.7037
Core group weighting	0.365	0.355306	4313	1365	80.9953	25.6338
Core group weighting	0.365	0.375062	3759	1876	90.819	45.325
Core group weighting	0.365	0.249925	4973	716	84.0886	12.1069
Core group weighting	0.365	0.357032	4151	1527	84.2159	30.9799
Core group weighting	0.365	0.377434	3901	1756	86.4967	38.9357
Core group weighting	0.365	0.259326	4547	1117	90.5416	22.2421
Core group weighting	0.365	0.358577	4218	1460	82.4472	28.5379
Core group weighting	0.365	0.334596	4566	1170	80.2178	20.5552
Core group weighting	0.365	0.29053	4188	1217	89.3726	25.971
Core group weighting	0.365	0.360214	4673	1066	74.9118	17.0888
Core group weighting	0.365	0.252023	4713	931	87.7654	17.3371
Core group weighting	0.365	0.391552	3745	1905	88.1176	44.8235
Core group weighting	0.365	0.23102	5196	602	84.4192	9.78067
Core group weighting	0.365	0.270574	4804	932	84.9664	16.4839
Genomic prevalence weighting	0.365	0.241011	4053	826	89.7873	18.2986
Genomic prevalence weighting	0.365	0.249016	3435	439	83.0713	10.6167
Genomic prevalence weighting	0.365	0.282728	3534	199	74.7462	4.20897
Genomic prevalence weighting	0.365	0.343892	4619	31	65.901	0.442288
Genomic prevalence weighting	0.365	0.225417	3718	156	80.0603	3.35917
Genomic prevalence weighting	0.365	0.198385	3475	469	89.8862	12.1314
Genomic prevalence weighting	0.365	0.267106	4445	60	74.0216	0.999167
Genomic prevalence weighting	0.365	0.234392	3544	312	82.094	7.22724
Genomic prevalence weighting	0.365	0.392973	3542	20	60.9114	0.343938
Genomic prevalence weighting	0.365	0.342307	3689	105	67.024	1.9077
Genomic prevalence weighting	0.365	0.309153	3638	83	70.191	1.60139
Genomic prevalence weighting	0.365	0.24117	3867	795	89.9093	18.4841
Genomic prevalence weighting	0.365	0.400575	3542	71	60.6715	1.21617
Genomic prevalence weighting	0.365	0.316366	3747	145	70.2211	2.71739
Genomic prevalence weighting	0.365	0.198389	4477	337	85.3087	6.42149
Genomic prevalence weighting	0.365	0.306295	3438	80	70.5086	1.64069
Genomic prevalence weighting	0.365	0.208559	3791	156	81.8084	3.36642
Genomic prevalence weighting	0.365	0.277438	3667	153	74.5022	3.10849
Genomic prevalence weighting	0.365	0.27096	4426	73	73.7913	1.21707
Genomic prevalence weighting	0.365	0.215334	4544	207	81.3754	3.70702
Genomic prevalence weighting	0.365	0.326757	3583	86	68.4301	1.64248
Genomic prevalence weighting	0.365	0.247863	3696	169	77.8925	3.56164
Genomic prevalence weighting	0.365	0.435353	3699	22	56.6549	0.336958
Genomic prevalence weighting	0.365	0.466267	3473	19	53.5296	0.292848
Genomic prevalence weighting	0.365	0.225052	4442	105	78.9408	1.866
Genomic prevalence weighting	0.365	0.327586	3354	1345	92.067	36.9201
Genomic prevalence weighting	0.365	0.215605	3227	464	88.411	12.7123
Genomic prevalence weighting	0.365	0.176683	4329	346	88.1311	7.04397
Genomic prevalence weighting	0.365	0.169989	4331	243	87.0553	4.88442
Genomic prevalence weighting	0.365	0.30513	3630	321	74.0363	6.54701
Genomic prevalence weighting	0.365	0.256721	4534	96	75.5163	1.59893
Genomic prevalence weighting	0.365	0.339155	3519	57	66.7995	1.082
Genomic prevalence weighting	0.365	0.251097	3925	439	81.7368	9.14202
Genomic prevalence weighting	0.365	0.196464	4499	292	84.7748	5.50217
Genomic prevalence weighting	0.365	0.206859	3677	254	83.9115	5.79644
Genomic prevalence weighting	0.365	0.39114	3711	34	61.2275	0.560964
Genomic prevalence weighting	0.365	0.28996	4491	106	72.2142	1.70445
Genomic prevalence weighting	0.365	0.522836	3082	4	47.7459	0.0619675
Genomic prevalence weighting	0.365	0.247635	3500	179	78.2473	4.00179
Genomic prevalence weighting	0.365	0.165189	4801	156	85.8088	2.7882
Genomic prevalence weighting	0.365	0.268037	3561	168	75.8143	3.57675
Genomic prevalence weighting	0.365	0.610443	2559	0	38.9557	0
Genomic prevalence weighting	0.365	0.266039	4519	92	74.5095	1.5169
Genomic prevalence weighting	0.365	0.310284	3541	118	70.5941	2.35247
Genomic prevalence weighting	0.365	0.194119	3508	363	87.9198	9.09774
Genomic prevalence weighting	0.365	0.255689	3336	648	87.011	16.9014
Genomic prevalence weighting	0.365	0.352121	3483	51	65.4085	0.957746
Genomic prevalence weighting	0.365	0.210168	3480	267	84.0783	6.45083
Genomic prevalence weighting	0.365	0.246844	4534	106	76.6655	1.79236
Genomic prevalence weighting	0.365	0.290284	3594	135	72.9154	2.73889
Genomic prevalence weighting	0.365	0.250737	3556	236	78.847	5.23282
Genomic prevalence weighting	0.365	0.173889	4461	378	88.8292	7.52688
Genomic prevalence weighting	0.365	0.300535	3661	118	71.5598	2.30649
Genomic prevalence weighting	0.365	0.383205	3533	36	62.0696	0.632467
Genomic prevalence weighting	0.365	0.211947	4116	537	87.8361	11.4597
Genomic prevalence weighting	0.365	0.432891	3545	13	56.8291	0.2084
Genomic prevalence weighting	0.365	0.206276	4452	239	82.905	4.45065
Genomic prevalence weighting	0.365	0.229526	3528	329	83.0118	7.74118
Genomic prevalence weighting	0.365	0.249195	4664	57	75.7758	0.926076
Genomic prevalence weighting	0.365	0.393716	3454	43	61.0895	0.760524
Discriminatory weighting	0.3675	0.370036	3696	1353	81.8786	29.9734
Discriminatory weighting	0.3675	0.387803	2881	571	69.6735	13.8089
Discriminatory weighting	0.3675	0.342848	4144	1578	87.6481	33.3756
Discriminatory weighting	0.3675	0.297974	5268	495	75.1605	7.06235
Discriminatory weighting	0.3675	0.431748	2760	213	59.4315	4.58656
Discriminatory weighting	0.3675	0.401779	2555	405	66.089	10.4759
Discriminatory weighting	0.3675	0.290395	4743	679	78.9842	11.3072
Discriminatory weighting	0.3675	0.366322	3861	1776	89.4371	41.1397
Discriminatory weighting	0.3675	0.336928	4611	1139	79.2949	19.5873
Discriminatory weighting	0.3675	0.321658	4532	1177	82.3401	21.3844
Discriminatory weighting	0.3675	0.335968	4368	1395	84.2755	26.9149
Discriminatory weighting	0.3675	0.450192	2583	397	60.0558	9.23041
Discriminatory weighting	0.3675	0.34337	4427	904	75.8308	15.4848
Discriminatory weighting	0.3675	0.337322	4430	1349	83.021	25.2811
Discriminatory weighting	0.3675	0.486454	2957	510	56.3453	9.71799
Discriminatory weighting	0.3675	0.404773	3791	1493	77.7482	30.6194
Discriminatory weighting	0.3675	0.356302	3391	634	73.1765	13.6815
Discriminatory weighting	0.3675	0.327305	3831	773	77.8342	15.705
Discriminatory weighting	0.3675	0.244314	5017	641	83.6445	10.6869
Discriminatory weighting	0.3675	0.249114	4871	903	87.2314	16.1712
Discriminatory weighting	0.3675	0.340644	4359	1375	83.2506	26.2605
Discriminatory weighting	0.3675	0.347911	3996	1383	84.215	29.1465
Discriminatory weighting	0.3675	0.271358	5177	576	79.2924	8.82218
Discriminatory weighting	0.3675	0.340727	4696	635	72.3798	9.7873
Discriminatory weighting	0.3675	0.300171	4509	816	80.1315	14.5015
Discriminatory weighting	0.3675	0.399952	2498	520	68.5699	14.274
Discriminatory weighting	0.3675	0.375114	2737	730	74.9863	20
Discriminatory weighting	0.3675	0.465791	2889	496	58.8151	10.0977
Discriminatory weighting	0.3675	0.538688	2665	802	53.5678	16.1206
Discriminatory weighting	0.3675	0.372164	3929	1355	80.1346	27.6361
Discriminatory weighting	0.3675	0.294494	4741	716	78.964	11.9254
Discriminatory weighting	0.3675	0.422249	3864	1420	73.3485	26.9552
Discriminatory weighting	0.3675	0.319072	4138	1275	86.1724	26.5514
Discriminatory weighting	0.3675	0.276864	4482	891	84.4545	16.7891
Discriminatory weighting	0.3675	0.416236	2711	262	61.8667	5.97901
Discriminatory weighting	0.3675	0.329492	4713	968	77.7594	15.971
Discriminatory weighting	0.3675	0.325743	4649	676	74.7548	10.8699
Discriminatory weighting	0.3675	0.360095	4599	732	71.2471	11.34
Discriminatory weighting	0.3675	0.415606	2756	243	61.6141	5.4326
Discriminatory weighting	0.3675	0.21386	4878	610	87.185	10.9026
Discriminatory weighting	0.3675	0.354666	4094	1647	87.162	35.0649
Discriminatory weighting	0.3675	0.261932	5227	513	79.5707	7.80941
Discriminatory weighting	0.3675	0.276863	4832	617	79.6702	10.1731
Discriminatory weighting	0.3675	0.379332	3958	1361	78.9075	27.1332
Discriminatory weighting	0.3675	0.412139	2586	409	64.812	10.2506
Discriminatory weighting	0.3675	0.401451	2557	438	66.6927	11.4241
Discriminatory weighting	0.3675	0.348761	4362	1373	81.9155	25.784
Discriminatory weighting	0.3675	0.403591	2657	316	64.1942	7.63469
Discriminatory weighting	0.3675	0.256039	4989	792	84.3591	13.392
Discriminatory weighting	0.3675	0.349728	4178	1496	84.7636	30.351
Discriminatory weighting	0.3675	0.367711	3936	1715	87.2727	38.0266
Discriminatory weighting	0.3675	0.483456	2732	267	54.4006	5.31661
Discriminatory weighting	0.3675	0.348992	4296	1483	83.9719	28.9875
Discriminatory weighting	0.3675	0.397898	4125	1159	72.4701	20.3619
Discriminatory weighting	0.3675	0.386327	3420	887	72.9834	18.9287
Discriminatory weighting	0.3675	0.355319	4672	1009	74.8958	16.1751
Discriminatory weighting	0.3675	0.2625	4720	1030	87.8957	19.1806
Discriminatory weighting	0.3675	0.386591	3797	1940	89.3412	45.6471
Discriminatory weighting	0.3675	0.29273	4796	626	77.9204	10.1706
Discriminatory weighting	0.3675	0.26065	4825	872	85.3378	15.4227
Core group weighting	0.3675	0.329118	4085	1575	90.4962	34.8914
Core group weighting	0.3675	0.383532	3721	1901	89.9879	45.9734
Core group weighting	0.3675	0.347205	4110	1568	86.9289	33.1641
Core group weighting	0.3675	0.295974	5264	468	75.1034	6.67713
Core group weighting	0.3675	0.344739	4060	1552	87.4246	33.4195
Core group weighting	0.3675	0.410777	3510	2091	90.7915	54.0869
Core group weighting	0.3675	0.244907	5078	720	84.5629	11.99
Core group weighting	0.3675	0.381632	3811	1846	88.2789	42.7612
Core group weighting	0.3675	0.334487	4614	1118	79.3465	19.2261
Core group weighting	0.3675	0.332838	4492	1229	81.6134	22.3292
Core group weighting	0.3675	0.34335	4305	1373	83.06	26.4904
Core group weighting	0.3675	0.32805	3943	1567	91.6764	36.4334
Core group weighting	0.3675	0.331279	4558	978	78.0747	16.7523
Core group weighting	0.3675	0.347084	4400	1403	82.4588	26.2931
Core group weighting	0.3675	0.269903	4347	706	82.8316	13.4527
Core group weighting	0.3675	0.355494	4159	1577	85.2953	32.3421
Core group weighting	0.3675	0.336352	4104	1550	88.5628	33.4484
Core group weighting	0.3675	0.29689	4341	1252	88.1959	25.4368
Core group weighting	0.3675	0.241018	5070	682	84.5282	11.3705
Core group weighting	0.3675	0.24168	4876	846	87.3209	15.1504
Core group weighting	0.3675	0.345862	4316	1362	82.4293	26.0122
Core group weighting	0.3675	0.343346	4110	1514	86.6175	31.9073
Core group weighting	0.3675	0.260127	5242	556	80.2879	8.51585
Core group weighting	0.3675	0.295119	5054	682	77.8977	10.5117
Core group weighting	0.3675	0.255113	4771	778	84.7876	13.8262
Core group weighting	0.3675	0.425539	3329	2152	91.3807	59.0722
Core group weighting	0.3675	0.418572	3356	2122	91.9452	58.137
Core group weighting	0.3675	0.275152	4402	1161	89.6173	23.636
Core group weighting	0.3675	0.300399	4036	794	81.1256	15.9598
Core group weighting	0.3675	0.329468	4221	1392	86.0901	28.3908
Core group weighting	0.3675	0.244795	5078	720	84.5769	11.992
Core group weighting	0.3675	0.371667	4218	1445	80.0683	27.4298
Core group weighting	0.3675	0.345538	4004	1316	83.3819	27.4052
Core group weighting	0.3675	0.25408	4662	943	87.8462	17.769
Core group weighting	0.3675	0.362632	3923	1773	89.5253	40.461
Core group weighting	0.3675	0.326759	4745	987	78.2874	16.2844
Core group weighting	0.3675	0.283087	4989	740	80.2219	11.899
Core group weighting	0.3675	0.308919	4982	754	77.1805	11.6809
Core group weighting	0.3675	0.3576	3918	1626	87.5922	36.3514
Core group weighting	0.3675	0.200129	4968	616	88.7936	11.0098
Core group weighting	0.3675	0.356598	4047	1593	86.1614	33.9153
Core group weighting	0.3675	0.267927	5227	571	79.5707	8.69234
Core group weighting	0.3675	0.247625	5068	671	83.5614	11.0635
Core group weighting	0.3675	0.329657	4315	1421	86.0247	28.3293
Core group weighting	0.3675	0.39783	3607	2000	90.401	50.1253
Core group weighting	0.3675	0.414899	3448	2059	89.9322	53.7037
Core group weighting	0.3675	0.355306	4313	1365	80.9953	25.6338
Core group weighting	0.3675	0.375062	3759	1876	90.819	45.325
Core group weighting	0.3675	0.249925	4973	716	84.0886	12.1069
Core group weighting	0.3675	0.357032	4151	1527	84.2159	30.9799
Core group weighting	0.3675	0.377434	3901	1756	86.4967	38.9357
Core group weighting	0.3675	0.259326	4547	1117	90.5416	22.2421
Core group weighting	0.3675	0.358577	4218	1460	82.4472	28.5379
Core group weighting	0.3675	0.334596	4566	1170	80.2178	20.5552
Core group weighting	0.3675	0.29053	4188	1217	89.3726	25.971
Core group weighting	0.3675	0.360214	4673	1066	74.9118	17.0888
Core group weighting	0.3675	0.252023	4713	931	87.7654	17.3371
Core group weighting	0.3675	0.391552	3745	1905	88.1176	44.8235
Core group weighting	0.3675	0.23102	5196	602	84.4192	9.78067
Core group weighting	0.3675	0.270574	4804	932	84.9664	16.4839
Genomic prevalence weighting	0.3675	0.241011	4053	826	89.7873	18.2986
Genomic prevalence weighting	0.3675	0.249016	3435	439	83.0713	10.6167
Genomic prevalence weighting	0.3675	0.282728	3534	199	74.7462	4.20897
Genomic prevalence weighting	0.3675	0.343892	4619	31	65.901	0.442288
Genomic prevalence weighting	0.3675	0.225417	3718	156	80.0603	3.35917
Genomic prevalence weighting	0.3675	0.198385	3475	469	89.8862	12.1314
Genomic prevalence weighting	0.3675	0.267106	4445	60	74.0216	0.999167
Genomic prevalence weighting	0.3675	0.234392	3544	312	82.094	7.22724
Genomic prevalence weighting	0.3675	0.392973	3542	20	60.9114	0.343938
Genomic prevalence weighting	0.3675	0.342307	3689	105	67.024	1.9077
Genomic prevalence weighting	0.3675	0.309153	3638	83	70.191	1.60139
Genomic prevalence weighting	0.3675	0.24117	3867	795	89.9093	18.4841
Genomic prevalence weighting	0.3675	0.400575	3542	71	60.6715	1.21617
Genomic prevalence weighting	0.3675	0.316366	3747	145	70.2211	2.71739
Genomic prevalence weighting	0.3675	0.198389	4477	337	85.3087	6.42149
Genomic prevalence weighting	0.3675	0.306295	3438	80	70.5086	1.64069
Genomic prevalence weighting	0.3675	0.208559	3791	156	81.8084	3.36642
Genomic prevalence weighting	0.3675	0.277438	3667	153	74.5022	3.10849
Genomic prevalence weighting	0.3675	0.27096	4426	73	73.7913	1.21707
Genomic prevalence weighting	0.3675	0.215334	4544	207	81.3754	3.70702
Genomic prevalence weighting	0.3675	0.326757	3583	86	68.4301	1.64248
Genomic prevalence weighting	0.3675	0.247863	3696	169	77.8925	3.56164
Genomic prevalence weighting	0.3675	0.435353	3699	22	56.6549	0.336958
Genomic prevalence weighting	0.3675	0.466267	3473	19	53.5296	0.292848
Genomic prevalence weighting	0.3675	0.225052	4442	105	78.9408	1.866
Genomic prevalence weighting	0.3675	0.327586	3354	1345	92.067	36.9201
Genomic prevalence weighting	0.3675	0.215605	3227	464	88.411	12.7123
Genomic prevalence weighting	0.3675	0.176683	4329	346	88.1311	7.04397
Genomic prevalence weighting	0.3675	0.169989	4331	243	87.0553	4.88442
Genomic prevalence weighting	0.3675	0.30513	3630	321	74.0363	6.54701
Genomic prevalence weighting	0.3675	0.256721	4534	96	75.5163	1.59893
Genomic prevalence weighting	0.3675	0.339155	3519	57	66.7995	1.082
Genomic prevalence weighting	0.3675	0.251097	3925	439	81.7368	9.14202
Genomic prevalence weighting	0.3675	0.196464	4499	292	84.7748	5.50217
Genomic prevalence weighting	0.3675	0.206859	3677	254	83.9115	5.79644
Genomic prevalence weighting	0.3675	0.39114	3711	34	61.2275	0.560964
Genomic prevalence weighting	0.3675	0.28996	4491	106	72.2142	1.70445
Genomic prevalence weighting	0.3675	0.522836	3082	4	47.7459	0.0619675
Genomic prevalence weighting	0.3675	0.247635	3500	179	78.2473	4.00179
Genomic prevalence weighting	0.3675	0.165189	4801	156	85.8088	2.7882
Genomic prevalence weighting	0.3675	0.268037	3561	168	75.8143	3.57675
Genomic prevalence weighting	0.3675	0.610443	2559	0	38.9557	0
Genomic prevalence weighting	0.3675	0.266039	4519	92	74.5095	1.5169
Genomic prevalence weighting	0.3675	0.310284	3541	118	70.5941	2.35247
Genomic prevalence weighting	0.3675	0.194119	3508	363	87.9198	9.09774
Genomic prevalence weighting	0.3675	0.255689	3336	648	87.011	16.9014
Genomic prevalence weighting	0.3675	0.352121	3483	51	65.4085	0.957746
Genomic prevalence weighting	0.3675	0.210168	3480	267	84.0783	6.45083
Genomic prevalence weighting	0.3675	0.246844	4534	106	76.6655	1.79236
Genomic prevalence weighting	0.3675	0.290284	3594	135	72.9154	2.73889
Genomic prevalence weighting	0.3675	0.250737	3556	236	78.847	5.23282
Genomic prevalence weighting	0.3675	0.173889	4461	378	88.8292	7.52688
Genomic prevalence weighting	0.3675	0.300535	3661	118	71.5598	2.30649
Genomic prevalence weighting	0.3675	0.383205	3533	36	62.0696	0.632467
Genomic prevalence weighting	0.3675	0.211947	4116	537	87.8361	11.4597
Genomic prevalence weighting	0.3675	0.432891	3545	13	56.8291	0.2084
Genomic prevalence weighting	0.3675	0.206276	4452	239	82.905	4.45065
Genomic prevalence weighting	0.3675	0.229526	3528	329	83.0118	7.74118
Genomic prevalence weighting	0.3675	0.249195	4664	57	75.7758	0.926076
Genomic prevalence weighting	0.3675	0.393716	3454	43	61.0895	0.760524
Discriminatory weighting	0.37	0.370036	3696	1353	81.8786	29.9734
Discriminatory weighting	0.37	0.387803	2881	571	69.6735	13.8089
Discriminatory weighting	0.37	0.342848	4144	1578	87.6481	33.3756
Discriminatory weighting	0.37	0.297974	5268	495	75.1605	7.06235
Discriminatory weighting	0.37	0.431748	2760	213	59.4315	4.58656
Discriminatory weighting	0.37	0.401779	2555	405	66.089	10.4759
Discriminatory weighting	0.37	0.290395	4743	679	78.9842	11.3072
Discriminatory weighting	0.37	0.366322	3861	1776	89.4371	41.1397
Discriminatory weighting	0.37	0.336928	4611	1139	79.2949	19.5873
Discriminatory weighting	0.37	0.321658	4532	1177	82.3401	21.3844
Discriminatory weighting	0.37	0.335968	4368	1395	84.2755	26.9149
Discriminatory weighting	0.37	0.450192	2583	397	60.0558	9.23041
Discriminatory weighting	0.37	0.34337	4427	904	75.8308	15.4848
Discriminatory weighting	0.37	0.337322	4430	1349	83.021	25.2811
Discriminatory weighting	0.37	0.486454	2957	510	56.3453	9.71799
Discriminatory weighting	0.37	0.404773	3791	1493	77.7482	30.6194
Discriminatory weighting	0.37	0.356302	3391	634	73.1765	13.6815
Discriminatory weighting	0.37	0.327305	3831	773	77.8342	15.705
Discriminatory weighting	0.37	0.244314	5017	641	83.6445	10.6869
Discriminatory weighting	0.37	0.249114	4871	903	87.2314	16.1712
Discriminatory weighting	0.37	0.340644	4359	1375	83.2506	26.2605
Discriminatory weighting	0.37	0.347911	3996	1383	84.215	29.1465
Discriminatory weighting	0.37	0.271358	5177	576	79.2924	8.82218
Discriminatory weighting	0.37	0.340727	4696	635	72.3798	9.7873
Discriminatory weighting	0.37	0.300171	4509	816	80.1315	14.5015
Discriminatory weighting	0.37	0.399952	2498	520	68.5699	14.274
Discriminatory weighting	0.37	0.375114	2737	730	74.9863	20
Discriminatory weighting	0.37	0.465791	2889	496	58.8151	10.0977
Discriminatory weighting	0.37	0.538688	2665	802	53.5678	16.1206
Discriminatory weighting	0.37	0.372164	3929	1355	80.1346	27.6361
Discriminatory weighting	0.37	0.294494	4741	716	78.964	11.9254
Discriminatory weighting	0.37	0.422249	3864	1420	73.3485	26.9552
Discriminatory weighting	0.37	0.319072	4138	1275	86.1724	26.5514
Discriminatory weighting	0.37	0.276864	4482	891	84.4545	16.7891
Discriminatory weighting	0.37	0.416236	2711	262	61.8667	5.97901
Discriminatory weighting	0.37	0.329492	4713	968	77.7594	15.971
Discriminatory weighting	0.37	0.325743	4649	676	74.7548	10.8699
Discriminatory weighting	0.37	0.360095	4599	732	71.2471	11.34
Discriminatory weighting	0.37	0.415606	2756	243	61.6141	5.4326
Discriminatory weighting	0.37	0.21386	4878	610	87.185	10.9026
Discriminatory weighting	0.37	0.354666	4094	1647	87.162	35.0649
Discriminatory weighting	0.37	0.261932	5227	513	79.5707	7.80941
Discriminatory weighting	0.37	0.276863	4832	617	79.6702	10.1731
Discriminatory weighting	0.37	0.379332	3958	1361	78.9075	27.1332
Discriminatory weighting	0.37	0.412139	2586	409	64.812	10.2506
Discriminatory weighting	0.37	0.401451	2557	438	66.6927	11.4241
Discriminatory weighting	0.37	0.348761	4362	1373	81.9155	25.784
Discriminatory weighting	0.37	0.403591	2657	316	64.1942	7.63469
Discriminatory weighting	0.37	0.256039	4989	792	84.3591	13.392
Discriminatory weighting	0.37	0.349728	4178	1496	84.7636	30.351
Discriminatory weighting	0.37	0.367711	3936	1715	87.2727	38.0266
Discriminatory weighting	0.37	0.483456	2732	267	54.4006	5.31661
Discriminatory weighting	0.37	0.348992	4296	1483	83.9719	28.9875
Discriminatory weighting	0.37	0.397898	4125	1159	72.4701	20.3619
Discriminatory weighting	0.37	0.386327	3420	887	72.9834	18.9287
Discriminatory weighting	0.37	0.355319	4672	1009	74.8958	16.1751
Discriminatory weighting	0.37	0.2625	4720	1030	87.8957	19.1806
Discriminatory weighting	0.37	0.386591	3797	1940	89.3412	45.6471
Discriminatory weighting	0.37	0.29273	4796	626	77.9204	10.1706
Discriminatory weighting	0.37	0.26065	4825	872	85.3378	15.4227
Core group weighting	0.37	0.329118	4085	1575	90.4962	34.8914
Core group weighting	0.37	0.383532	3721	1901	89.9879	45.9734
Core group weighting	0.37	0.347205	4110	1568	86.9289	33.1641
Core group weighting	0.37	0.295974	5264	468	75.1034	6.67713
Core group weighting	0.37	0.344739	4060	1552	87.4246	33.4195
Core group weighting	0.37	0.410777	3510	2091	90.7915	54.0869
Core group weighting	0.37	0.244907	5078	720	84.5629	11.99
Core group weighting	0.37	0.381632	3811	1846	88.2789	42.7612
Core group weighting	0.37	0.334487	4614	1118	79.3465	19.2261
Core group weighting	0.37	0.332838	4492	1229	81.6134	22.3292
Core group weighting	0.37	0.34335	4305	1373	83.06	26.4904
Core group weighting	0.37	0.32805	3943	1567	91.6764	36.4334
Core group weighting	0.37	0.331279	4558	978	78.0747	16.7523
Core group weighting	0.37	0.347084	4400	1403	82.4588	26.2931
Core group weighting	0.37	0.269903	4347	706	82.8316	13.4527
Core group weighting	0.37	0.355494	4159	1577	85.2953	32.3421
Core group weighting	0.37	0.336352	4104	1550	88.5628	33.4484
Core group weighting	0.37	0.29689	4341	1252	88.1959	25.4368
Core group weighting	0.37	0.241018	5070	682	84.5282	11.3705
Core group weighting	0.37	0.24168	4876	846	87.3209	15.1504
Core group weighting	0.37	0.345862	4316	1362	82.4293	26.0122
Core group weighting	0.37	0.343346	4110	1514	86.6175	31.9073
Core group weighting	0.37	0.260127	5242	556	80.2879	8.51585
Core group weighting	0.37	0.295119	5054	682	77.8977	10.5117
Core group weighting	0.37	0.255113	4771	778	84.7876	13.8262
Core group weighting	0.37	0.425539	3329	2152	91.3807	59.0722
Core group weighting	0.37	0.418572	3356	2122	91.9452	58.137
Core group weighting	0.37	0.275152	4402	1161	89.6173	23.636
Core group weighting	0.37	0.300399	4036	794	81.1256	15.9598
Core group weighting	0.37	0.329468	4221	1392	86.0901	28.3908
Core group weighting	0.37	0.244795	5078	720	84.5769	11.992
Core group weighting	0.37	0.371667	4218	1445	80.0683	27.4298
Core group weighting	0.37	0.345538	4004	1316	83.3819	27.4052
Core group weighting	0.37	0.25408	4662	943	87.8462	17.769
Core group weighting	0.37	0.362632	3923	1773	89.5253	40.461
Core group weighting	0.37	0.326759	4745	987	78.2874	16.2844
Core group weighting	0.37	0.283087	4989	740	80.2219	11.899
Core group weighting	0.37	0.308919	4982	754	77.1805	11.6809
Core group weighting	0.37	0.3576	3918	1626	87.5922	36.3514
Core group weighting	0.37	0.200129	4968	616	88.7936	11.0098
Core group weighting	0.37	0.356598	4047	1593	86.1614	33.9153
Core group weighting	0.37	0.267927	5227	571	79.5707	8.69234
Core group weighting	0.37	0.247625	5068	671	83.5614	11.0635
Core group weighting	0.37	0.329657	4315	1421	86.0247	28.3293
Core group weighting	0.37	0.39783	3607	2000	90.401	50.1253
Core group weighting	0.37	0.414899	3448	2059	89.9322	53.7037
Core group weighting	0.37	0.355306	4313	1365	80.9953	25.6338
Core group weighting	0.37	0.375062	3759	1876	90.819	45.325
Core group weighting	0.37	0.249925	4973	716	84.0886	12.1069
Core group weighting	0.37	0.357032	4151	1527	84.2159	30.9799
Core group weighting	0.37	0.377434	3901	1756	86.4967	38.9357
Core group weighting	0.37	0.259326	4547	1117	90.5416	22.2421
Core group weighting	0.37	0.358577	4218	1460	82.4472	28.5379
Core group weighting	0.37	0.334596	4566	1170	80.2178	20.5552
Core group weighting	0.37	0.29053	4188	1217	89.3726	25.971
Core group weighting	0.37	0.360214	4673	1066	74.9118	17.0888
Core group weighting	0.37	0.252023	4713	931	87.7654	17.3371
Core group weighting	0.37	0.391552	3745	1905	88.1176	44.8235
Core group weighting	0.37	0.23102	5196	602	84.4192	9.78067
Core group weighting	0.37	0.270574	4804	932	84.9664	16.4839
Genomic prevalence weighting	0.37	0.241011	4053	826	89.7873	18.2986
Genomic prevalence weighting	0.37	0.249016	3435	439	83.0713	10.6167
Genomic prevalence weighting	0.37	0.282728	3534	199	74.7462	4.20897
Genomic prevalence weighting	0.37	0.343892	4619	31	65.901	0.442288
Genomic prevalence weighting	0.37	0.225417	3718	156	80.0603	3.35917
Genomic prevalence weighting	0.37	0.198385	3475	469	89.8862	12.1314
Genomic prevalence weighting	0.37	0.267106	4445	60	74.0216	0.999167
Genomic prevalence weighting	0.37	0.234392	3544	312	82.094	7.22724
Genomic prevalence weighting	0.37	0.392973	3542	20	60.9114	0.343938
Genomic prevalence weighting	0.37	0.342307	3689	105	67.024	1.9077
Genomic prevalence weighting	0.37	0.309153	3638	83	70.191	1.60139
Genomic prevalence weighting	0.37	0.24117	3867	795	89.9093	18.4841
Genomic prevalence weighting	0.37	0.400575	3542	71	60.6715	1.21617
Genomic prevalence weighting	0.37	0.316366	3747	145	70.2211	2.71739
Genomic prevalence weighting	0.37	0.198389	4477	337	85.3087	6.42149
Genomic prevalence weighting	0.37	0.306295	3438	80	70.5086	1.64069
Genomic prevalence weighting	0.37	0.208559	3791	156	81.8084	3.36642
Genomic prevalence weighting	0.37	0.277438	3667	153	74.5022	3.10849
Genomic prevalence weighting	0.37	0.27096	4426	73	73.7913	1.21707
Genomic prevalence weighting	0.37	0.215334	4544	207	81.3754	3.70702
Genomic prevalence weighting	0.37	0.326757	3583	86	68.4301	1.64248
Genomic prevalence weighting	0.37	0.247863	3696	169	77.8925	3.56164
Genomic prevalence weighting	0.37	0.435353	3699	22	56.6549	0.336958
Genomic prevalence weighting	0.37	0.466267	3473	19	53.5296	0.292848
Genomic prevalence weighting	0.37	0.225052	4442	105	78.9408	1.866
Genomic prevalence weighting	0.37	0.327586	3354	1345	92.067	36.9201
Genomic prevalence weighting	0.37	0.215605	3227	464	88.411	12.7123
Genomic prevalence weighting	0.37	0.176683	4329	346	88.1311	7.04397
Genomic prevalence weighting	0.37	0.169989	4331	243	87.0553	4.88442
Genomic prevalence weighting	0.37	0.30513	3630	321	74.0363	6.54701
Genomic prevalence weighting	0.37	0.256721	4534	96	75.5163	1.59893
Genomic prevalence weighting	0.37	0.339155	3519	57	66.7995	1.082
Genomic prevalence weighting	0.37	0.251097	3925	439	81.7368	9.14202
Genomic prevalence weighting	0.37	0.196464	4499	292	84.7748	5.50217
Genomic prevalence weighting	0.37	0.206859	3677	254	83.9115	5.79644
Genomic prevalence weighting	0.37	0.39114	3711	34	61.2275	0.560964
Genomic prevalence weighting	0.37	0.28996	4491	106	72.2142	1.70445
Genomic prevalence weighting	0.37	0.522836	3082	4	47.7459	0.0619675
Genomic prevalence weighting	0.37	0.247635	3500	179	78.2473	4.00179
Genomic prevalence weighting	0.37	0.165189	4801	156	85.8088	2.7882
Genomic prevalence weighting	0.37	0.268037	3561	168	75.8143	3.57675
Genomic prevalence weighting	0.37	0.610443	2559	0	38.9557	0
Genomic prevalence weighting	0.37	0.266039	4519	92	74.5095	1.5169
Genomic prevalence weighting	0.37	0.310284	3541	118	70.5941	2.35247
Genomic prevalence weighting	0.37	0.194119	3508	363	87.9198	9.09774
Genomic prevalence weighting	0.37	0.255689	3336	648	87.011	16.9014
Genomic prevalence weighting	0.37	0.352121	3483	51	65.4085	0.957746
Genomic prevalence weighting	0.37	0.210168	3480	267	84.0783	6.45083
Genomic prevalence weighting	0.37	0.246844	4534	106	76.6655	1.79236
Genomic prevalence weighting	0.37	0.290284	3594	135	72.9154	2.73889
Genomic prevalence weighting	0.37	0.250737	3556	236	78.847	5.23282
Genomic prevalence weighting	0.37	0.173889	4461	378	88.8292	7.52688
Genomic prevalence weighting	0.37	0.300535	3661	118	71.5598	2.30649
Genomic prevalence weighting	0.37	0.383205	3533	36	62.0696	0.632467
Genomic prevalence weighting	0.37	0.211947	4116	537	87.8361	11.4597
Genomic prevalence weighting	0.37	0.432891	3545	13	56.8291	0.2084
Genomic prevalence weighting	0.37	0.206276	4452	239	82.905	4.45065
Genomic prevalence weighting	0.37	0.229526	3528	329	83.0118	7.74118
Genomic prevalence weighting	0.37	0.249195	4664	57	75.7758	0.926076
Genomic prevalence weighting	0.37	0.393716	3454	43	61.0895	0.760524
Discriminatory weighting	0.3725	0.370036	3696	1353	81.8786	29.9734
Discriminatory weighting	0.3725	0.387803	2881	571	69.6735	13.8089
Discriminatory weighting	0.3725	0.342848	4144	1578	87.6481	33.3756
Discriminatory weighting	0.3725	0.297974	5268	495	75.1605	7.06235
Discriminatory weighting	0.3725	0.431748	2760	213	59.4315	4.58656
Discriminatory weighting	0.3725	0.401779	2555	405	66.089	10.4759
Discriminatory weighting	0.3725	0.290395	4743	679	78.9842	11.3072
Discriminatory weighting	0.3725	0.366322	3861	1776	89.4371	41.1397
Discriminatory weighting	0.3725	0.336928	4611	1139	79.2949	19.5873
Discriminatory weighting	0.3725	0.321658	4532	1177	82.3401	21.3844
Discriminatory weighting	0.3725	0.335968	4368	1395	84.2755	26.9149
Discriminatory weighting	0.3725	0.450192	2583	397	60.0558	9.23041
Discriminatory weighting	0.3725	0.34337	4427	904	75.8308	15.4848
Discriminatory weighting	0.3725	0.337322	4430	1349	83.021	25.2811
Discriminatory weighting	0.3725	0.486454	2957	510	56.3453	9.71799
Discriminatory weighting	0.3725	0.404773	3791	1493	77.7482	30.6194
Discriminatory weighting	0.3725	0.356302	3391	634	73.1765	13.6815
Discriminatory weighting	0.3725	0.327305	3831	773	77.8342	15.705
Discriminatory weighting	0.3725	0.244314	5017	641	83.6445	10.6869
Discriminatory weighting	0.3725	0.249114	4871	903	87.2314	16.1712
Discriminatory weighting	0.3725	0.340644	4359	1375	83.2506	26.2605
Discriminatory weighting	0.3725	0.347911	3996	1383	84.215	29.1465
Discriminatory weighting	0.3725	0.271358	5177	576	79.2924	8.82218
Discriminatory weighting	0.3725	0.340727	4696	635	72.3798	9.7873
Discriminatory weighting	0.3725	0.300171	4509	816	80.1315	14.5015
Discriminatory weighting	0.3725	0.399952	2498	520	68.5699	14.274
Discriminatory weighting	0.3725	0.375114	2737	730	74.9863	20
Discriminatory weighting	0.3725	0.465791	2889	496	58.8151	10.0977
Discriminatory weighting	0.3725	0.538688	2665	802	53.5678	16.1206
Discriminatory weighting	0.3725	0.372164	3929	1355	80.1346	27.6361
Discriminatory weighting	0.3725	0.294494	4741	716	78.964	11.9254
Discriminatory weighting	0.3725	0.422249	3864	1420	73.3485	26.9552
Discriminatory weighting	0.3725	0.319072	4138	1275	86.1724	26.5514
Discriminatory weighting	0.3725	0.276864	4482	891	84.4545	16.7891
Discriminatory weighting	0.3725	0.416236	2711	262	61.8667	5.97901
Discriminatory weighting	0.3725	0.329492	4713	968	77.7594	15.971
Discriminatory weighting	0.3725	0.325743	4649	676	74.7548	10.8699
Discriminatory weighting	0.3725	0.360095	4599	732	71.2471	11.34
Discriminatory weighting	0.3725	0.415606	2756	243	61.6141	5.4326
Discriminatory weighting	0.3725	0.21386	4878	610	87.185	10.9026
Discriminatory weighting	0.3725	0.354666	4094	1647	87.162	35.0649
Discriminatory weighting	0.3725	0.261932	5227	513	79.5707	7.80941
Discriminatory weighting	0.3725	0.276863	4832	617	79.6702	10.1731
Discriminatory weighting	0.3725	0.379332	3958	1361	78.9075	27.1332
Discriminatory weighting	0.3725	0.412139	2586	409	64.812	10.2506
Discriminatory weighting	0.3725	0.401451	2557	438	66.6927	11.4241
Discriminatory weighting	0.3725	0.348761	4362	1373	81.9155	25.784
Discriminatory weighting	0.3725	0.403591	2657	316	64.1942	7.63469
Discriminatory weighting	0.3725	0.256039	4989	792	84.3591	13.392
Discriminatory weighting	0.3725	0.349728	4178	1496	84.7636	30.351
Discriminatory weighting	0.3725	0.367711	3936	1715	87.2727	38.0266
Discriminatory weighting	0.3725	0.483456	2732	267	54.4006	5.31661
Discriminatory weighting	0.3725	0.348992	4296	1483	83.9719	28.9875
Discriminatory weighting	0.3725	0.397898	4125	1159	72.4701	20.3619
Discriminatory weighting	0.3725	0.386327	3420	887	72.9834	18.9287
Discriminatory weighting	0.3725	0.355319	4672	1009	74.8958	16.1751
Discriminatory weighting	0.3725	0.2625	4720	1030	87.8957	19.1806
Discriminatory weighting	0.3725	0.386591	3797	1940	89.3412	45.6471
Discriminatory weighting	0.3725	0.29273	4796	626	77.9204	10.1706
Discriminatory weighting	0.3725	0.26065	4825	872	85.3378	15.4227
Core group weighting	0.3725	0.329118	4085	1575	90.4962	34.8914
Core group weighting	0.3725	0.383532	3721	1901	89.9879	45.9734
Core group weighting	0.3725	0.347205	4110	1568	86.9289	33.1641
Core group weighting	0.3725	0.295974	5264	468	75.1034	6.67713
Core group weighting	0.3725	0.344739	4060	1552	87.4246	33.4195
Core group weighting	0.3725	0.410777	3510	2091	90.7915	54.0869
Core group weighting	0.3725	0.244907	5078	720	84.5629	11.99
Core group weighting	0.3725	0.381632	3811	1846	88.2789	42.7612
Core group weighting	0.3725	0.334487	4614	1118	79.3465	19.2261
Core group weighting	0.3725	0.332838	4492	1229	81.6134	22.3292
Core group weighting	0.3725	0.34335	4305	1373	83.06	26.4904
Core group weighting	0.3725	0.32805	3943	1567	91.6764	36.4334
Core group weighting	0.3725	0.331279	4558	978	78.0747	16.7523
Core group weighting	0.3725	0.347084	4400	1403	82.4588	26.2931
Core group weighting	0.3725	0.269903	4347	706	82.8316	13.4527
Core group weighting	0.3725	0.355494	4159	1577	85.2953	32.3421
Core group weighting	0.3725	0.336352	4104	1550	88.5628	33.4484
Core group weighting	0.3725	0.29689	4341	1252	88.1959	25.4368
Core group weighting	0.3725	0.241018	5070	682	84.5282	11.3705
Core group weighting	0.3725	0.24168	4876	846	87.3209	15.1504
Core group weighting	0.3725	0.345862	4316	1362	82.4293	26.0122
Core group weighting	0.3725	0.343346	4110	1514	86.6175	31.9073
Core group weighting	0.3725	0.260127	5242	556	80.2879	8.51585
Core group weighting	0.3725	0.295119	5054	682	77.8977	10.5117
Core group weighting	0.3725	0.255113	4771	778	84.7876	13.8262
Core group weighting	0.3725	0.425539	3329	2152	91.3807	59.0722
Core group weighting	0.3725	0.418572	3356	2122	91.9452	58.137
Core group weighting	0.3725	0.275152	4402	1161	89.6173	23.636
Core group weighting	0.3725	0.300399	4036	794	81.1256	15.9598
Core group weighting	0.3725	0.329468	4221	1392	86.0901	28.3908
Core group weighting	0.3725	0.244795	5078	720	84.5769	11.992
Core group weighting	0.3725	0.371667	4218	1445	80.0683	27.4298
Core group weighting	0.3725	0.345538	4004	1316	83.3819	27.4052
Core group weighting	0.3725	0.25408	4662	943	87.8462	17.769
Core group weighting	0.3725	0.362632	3923	1773	89.5253	40.461
Core group weighting	0.3725	0.326759	4745	987	78.2874	16.2844
Core group weighting	0.3725	0.283087	4989	740	80.2219	11.899
Core group weighting	0.3725	0.308919	4982	754	77.1805	11.6809
Core group weighting	0.3725	0.3576	3918	1626	87.5922	36.3514
Core group weighting	0.3725	0.200129	4968	616	88.7936	11.0098
Core group weighting	0.3725	0.356598	4047	1593	86.1614	33.9153
Core group weighting	0.3725	0.267927	5227	571	79.5707	8.69234
Core group weighting	0.3725	0.247625	5068	671	83.5614	11.0635
Core group weighting	0.3725	0.329657	4315	1421	86.0247	28.3293
Core group weighting	0.3725	0.39783	3607	2000	90.401	50.1253
Core group weighting	0.3725	0.414899	3448	2059	89.9322	53.7037
Core group weighting	0.3725	0.355306	4313	1365	80.9953	25.6338
Core group weighting	0.3725	0.375062	3759	1876	90.819	45.325
Core group weighting	0.3725	0.249925	4973	716	84.0886	12.1069
Core group weighting	0.3725	0.357032	4151	1527	84.2159	30.9799
Core group weighting	0.3725	0.377434	3901	1756	86.4967	38.9357
Core group weighting	0.3725	0.259326	4547	1117	90.5416	22.2421
Core group weighting	0.3725	0.358577	4218	1460	82.4472	28.5379
Core group weighting	0.3725	0.334596	4566	1170	80.2178	20.5552
Core group weighting	0.3725	0.29053	4188	1217	89.3726	25.971
Core group weighting	0.3725	0.360214	4673	1066	74.9118	17.0888
Core group weighting	0.3725	0.252023	4713	931	87.7654	17.3371
Core group weighting	0.3725	0.391552	3745	1905	88.1176	44.8235
Core group weighting	0.3725	0.23102	5196	602	84.4192	9.78067
Core group weighting	0.3725	0.270574	4804	932	84.9664	16.4839
Genomic prevalence weighting	0.3725	0.241011	4053	826	89.7873	18.2986
Genomic prevalence weighting	0.3725	0.249016	3435	439	83.0713	10.6167
Genomic prevalence weighting	0.3725	0.282728	3534	199	74.7462	4.20897
Genomic prevalence weighting	0.3725	0.343892	4619	31	65.901	0.442288
Genomic prevalence weighting	0.3725	0.225417	3718	156	80.0603	3.35917
Genomic prevalence weighting	0.3725	0.198385	3475	469	89.8862	12.1314
Genomic prevalence weighting	0.3725	0.267106	4445	60	74.0216	0.999167
Genomic prevalence weighting	0.3725	0.234392	3544	312	82.094	7.22724
Genomic prevalence weighting	0.3725	0.392973	3542	20	60.9114	0.343938
Genomic prevalence weighting	0.3725	0.342307	3689	105	67.024	1.9077
Genomic prevalence weighting	0.3725	0.309153	3638	83	70.191	1.60139
Genomic prevalence weighting	0.3725	0.24117	3867	795	89.9093	18.4841
Genomic prevalence weighting	0.3725	0.400575	3542	71	60.6715	1.21617
Genomic prevalence weighting	0.3725	0.316366	3747	145	70.2211	2.71739
Genomic prevalence weighting	0.3725	0.198389	4477	337	85.3087	6.42149
Genomic prevalence weighting	0.3725	0.306295	3438	80	70.5086	1.64069
Genomic prevalence weighting	0.3725	0.208559	3791	156	81.8084	3.36642
Genomic prevalence weighting	0.3725	0.277438	3667	153	74.5022	3.10849
Genomic prevalence weighting	0.3725	0.27096	4426	73	73.7913	1.21707
Genomic prevalence weighting	0.3725	0.215334	4544	207	81.3754	3.70702
Genomic prevalence weighting	0.3725	0.326757	3583	86	68.4301	1.64248
Genomic prevalence weighting	0.3725	0.247863	3696	169	77.8925	3.56164
Genomic prevalence weighting	0.3725	0.435353	3699	22	56.6549	0.336958
Genomic prevalence weighting	0.3725	0.466267	3473	19	53.5296	0.292848
Genomic prevalence weighting	0.3725	0.225052	4442	105	78.9408	1.866
Genomic prevalence weighting	0.3725	0.327586	3354	1345	92.067	36.9201
Genomic prevalence weighting	0.3725	0.215605	3227	464	88.411	12.7123
Genomic prevalence weighting	0.3725	0.176683	4329	346	88.1311	7.04397
Genomic prevalence weighting	0.3725	0.169989	4331	243	87.0553	4.88442
Genomic prevalence weighting	0.3725	0.30513	3630	321	74.0363	6.54701
Genomic prevalence weighting	0.3725	0.256721	4534	96	75.5163	1.59893
Genomic prevalence weighting	0.3725	0.339155	3519	57	66.7995	1.082
Genomic prevalence weighting	0.3725	0.251097	3925	439	81.7368	9.14202
Genomic prevalence weighting	0.3725	0.196464	4499	292	84.7748	5.50217
Genomic prevalence weighting	0.3725	0.206859	3677	254	83.9115	5.79644
Genomic prevalence weighting	0.3725	0.39114	3711	34	61.2275	0.560964
Genomic prevalence weighting	0.3725	0.28996	4491	106	72.2142	1.70445
Genomic prevalence weighting	0.3725	0.522836	3082	4	47.7459	0.0619675
Genomic prevalence weighting	0.3725	0.247635	3500	179	78.2473	4.00179
Genomic prevalence weighting	0.3725	0.165189	4801	156	85.8088	2.7882
Genomic prevalence weighting	0.3725	0.268037	3561	168	75.8143	3.57675
Genomic prevalence weighting	0.3725	0.610443	2559	0	38.9557	0
Genomic prevalence weighting	0.3725	0.266039	4519	92	74.5095	1.5169
Genomic prevalence weighting	0.3725	0.310284	3541	118	70.5941	2.35247
Genomic prevalence weighting	0.3725	0.194119	3508	363	87.9198	9.09774
Genomic prevalence weighting	0.3725	0.255689	3336	648	87.011	16.9014
Genomic prevalence weighting	0.3725	0.352121	3483	51	65.4085	0.957746
Genomic prevalence weighting	0.3725	0.210168	3480	267	84.0783	6.45083
Genomic prevalence weighting	0.3725	0.246844	4534	106	76.6655	1.79236
Genomic prevalence weighting	0.3725	0.290284	3594	135	72.9154	2.73889
Genomic prevalence weighting	0.3725	0.250737	3556	236	78.847	5.23282
Genomic prevalence weighting	0.3725	0.173889	4461	378	88.8292	7.52688
Genomic prevalence weighting	0.3725	0.300535	3661	118	71.5598	2.30649
Genomic prevalence weighting	0.3725	0.383205	3533	36	62.0696	0.632467
Genomic prevalence weighting	0.3725	0.211947	4116	537	87.8361	11.4597
Genomic prevalence weighting	0.3725	0.432891	3545	13	56.8291	0.2084
Genomic prevalence weighting	0.3725	0.206276	4452	239	82.905	4.45065
Genomic prevalence weighting	0.3725	0.229526	3528	329	83.0118	7.74118
Genomic prevalence weighting	0.3725	0.249195	4664	57	75.7758	0.926076
Genomic prevalence weighting	0.3725	0.393716	3454	43	61.0895	0.760524
Discriminatory weighting	0.375	0.370036	3696	1353	81.8786	29.9734
Discriminatory weighting	0.375	0.387803	2881	571	69.6735	13.8089
Discriminatory weighting	0.375	0.342848	4144	1578	87.6481	33.3756
Discriminatory weighting	0.375	0.297974	5268	495	75.1605	7.06235
Discriminatory weighting	0.375	0.431748	2760	213	59.4315	4.58656
Discriminatory weighting	0.375	0.401779	2555	405	66.089	10.4759
Discriminatory weighting	0.375	0.290395	4743	679	78.9842	11.3072
Discriminatory weighting	0.375	0.366322	3861	1776	89.4371	41.1397
Discriminatory weighting	0.375	0.336928	4611	1139	79.2949	19.5873
Discriminatory weighting	0.375	0.321658	4532	1177	82.3401	21.3844
Discriminatory weighting	0.375	0.335968	4368	1395	84.2755	26.9149
Discriminatory weighting	0.375	0.450192	2583	397	60.0558	9.23041
Discriminatory weighting	0.375	0.34337	4427	904	75.8308	15.4848
Discriminatory weighting	0.375	0.337322	4430	1349	83.021	25.2811
Discriminatory weighting	0.375	0.486454	2957	510	56.3453	9.71799
Discriminatory weighting	0.375	0.404773	3791	1493	77.7482	30.6194
Discriminatory weighting	0.375	0.356302	3391	634	73.1765	13.6815
Discriminatory weighting	0.375	0.327305	3831	773	77.8342	15.705
Discriminatory weighting	0.375	0.244314	5017	641	83.6445	10.6869
Discriminatory weighting	0.375	0.249114	4871	903	87.2314	16.1712
Discriminatory weighting	0.375	0.340644	4359	1375	83.2506	26.2605
Discriminatory weighting	0.375	0.347911	3996	1383	84.215	29.1465
Discriminatory weighting	0.375	0.271358	5177	576	79.2924	8.82218
Discriminatory weighting	0.375	0.340727	4696	635	72.3798	9.7873
Discriminatory weighting	0.375	0.300171	4509	816	80.1315	14.5015
Discriminatory weighting	0.375	0.399952	2498	520	68.5699	14.274
Discriminatory weighting	0.375	0.375114	2737	730	74.9863	20
Discriminatory weighting	0.375	0.465791	2889	496	58.8151	10.0977
Discriminatory weighting	0.375	0.538688	2665	802	53.5678	16.1206
Discriminatory weighting	0.375	0.372164	3929	1355	80.1346	27.6361
Discriminatory weighting	0.375	0.294494	4741	716	78.964	11.9254
Discriminatory weighting	0.375	0.422249	3864	1420	73.3485	26.9552
Discriminatory weighting	0.375	0.319072	4138	1275	86.1724	26.5514
Discriminatory weighting	0.375	0.276864	4482	891	84.4545	16.7891
Discriminatory weighting	0.375	0.416236	2711	262	61.8667	5.97901
Discriminatory weighting	0.375	0.329492	4713	968	77.7594	15.971
Discriminatory weighting	0.375	0.325743	4649	676	74.7548	10.8699
Discriminatory weighting	0.375	0.360095	4599	732	71.2471	11.34
Discriminatory weighting	0.375	0.415606	2756	243	61.6141	5.4326
Discriminatory weighting	0.375	0.21386	4878	610	87.185	10.9026
Discriminatory weighting	0.375	0.354666	4094	1647	87.162	35.0649
Discriminatory weighting	0.375	0.261932	5227	513	79.5707	7.80941
Discriminatory weighting	0.375	0.276863	4832	617	79.6702	10.1731
Discriminatory weighting	0.375	0.379332	3958	1361	78.9075	27.1332
Discriminatory weighting	0.375	0.412139	2586	409	64.812	10.2506
Discriminatory weighting	0.375	0.401451	2557	438	66.6927	11.4241
Discriminatory weighting	0.375	0.348761	4362	1373	81.9155	25.784
Discriminatory weighting	0.375	0.403591	2657	316	64.1942	7.63469
Discriminatory weighting	0.375	0.256039	4989	792	84.3591	13.392
Discriminatory weighting	0.375	0.349728	4178	1496	84.7636	30.351
Discriminatory weighting	0.375	0.367711	3936	1715	87.2727	38.0266
Discriminatory weighting	0.375	0.483456	2732	267	54.4006	5.31661
Discriminatory weighting	0.375	0.348992	4296	1483	83.9719	28.9875
Discriminatory weighting	0.375	0.397898	4125	1159	72.4701	20.3619
Discriminatory weighting	0.375	0.386327	3420	887	72.9834	18.9287
Discriminatory weighting	0.375	0.355319	4672	1009	74.8958	16.1751
Discriminatory weighting	0.375	0.2625	4720	1030	87.8957	19.1806
Discriminatory weighting	0.375	0.386591	3797	1940	89.3412	45.6471
Discriminatory weighting	0.375	0.29273	4796	626	77.9204	10.1706
Discriminatory weighting	0.375	0.26065	4825	872	85.3378	15.4227
Core group weighting	0.375	0.329118	4085	1575	90.4962	34.8914
Core group weighting	0.375	0.383532	3721	1901	89.9879	45.9734
Core group weighting	0.375	0.347205	4110	1568	86.9289	33.1641
Core group weighting	0.375	0.295974	5264	468	75.1034	6.67713
Core group weighting	0.375	0.344739	4060	1552	87.4246	33.4195
Core group weighting	0.375	0.410777	3510	2091	90.7915	54.0869
Core group weighting	0.375	0.244907	5078	720	84.5629	11.99
Core group weighting	0.375	0.381632	3811	1846	88.2789	42.7612
Core group weighting	0.375	0.334487	4614	1118	79.3465	19.2261
Core group weighting	0.375	0.332838	4492	1229	81.6134	22.3292
Core group weighting	0.375	0.34335	4305	1373	83.06	26.4904
Core group weighting	0.375	0.32805	3943	1567	91.6764	36.4334
Core group weighting	0.375	0.331279	4558	978	78.0747	16.7523
Core group weighting	0.375	0.347084	4400	1403	82.4588	26.2931
Core group weighting	0.375	0.269903	4347	706	82.8316	13.4527
Core group weighting	0.375	0.355494	4159	1577	85.2953	32.3421
Core group weighting	0.375	0.336352	4104	1550	88.5628	33.4484
Core group weighting	0.375	0.29689	4341	1252	88.1959	25.4368
Core group weighting	0.375	0.241018	5070	682	84.5282	11.3705
Core group weighting	0.375	0.24168	4876	846	87.3209	15.1504
Core group weighting	0.375	0.345862	4316	1362	82.4293	26.0122
Core group weighting	0.375	0.343346	4110	1514	86.6175	31.9073
Core group weighting	0.375	0.260127	5242	556	80.2879	8.51585
Core group weighting	0.375	0.295119	5054	682	77.8977	10.5117
Core group weighting	0.375	0.255113	4771	778	84.7876	13.8262
Core group weighting	0.375	0.425539	3329	2152	91.3807	59.0722
Core group weighting	0.375	0.418572	3356	2122	91.9452	58.137
Core group weighting	0.375	0.275152	4402	1161	89.6173	23.636
Core group weighting	0.375	0.300399	4036	794	81.1256	15.9598
Core group weighting	0.375	0.329468	4221	1392	86.0901	28.3908
Core group weighting	0.375	0.244795	5078	720	84.5769	11.992
Core group weighting	0.375	0.371667	4218	1445	80.0683	27.4298
Core group weighting	0.375	0.345538	4004	1316	83.3819	27.4052
Core group weighting	0.375	0.25408	4662	943	87.8462	17.769
Core group weighting	0.375	0.362632	3923	1773	89.5253	40.461
Core group weighting	0.375	0.326759	4745	987	78.2874	16.2844
Core group weighting	0.375	0.283087	4989	740	80.2219	11.899
Core group weighting	0.375	0.308919	4982	754	77.1805	11.6809
Core group weighting	0.375	0.3576	3918	1626	87.5922	36.3514
Core group weighting	0.375	0.200129	4968	616	88.7936	11.0098
Core group weighting	0.375	0.356598	4047	1593	86.1614	33.9153
Core group weighting	0.375	0.267927	5227	571	79.5707	8.69234
Core group weighting	0.375	0.247625	5068	671	83.5614	11.0635
Core group weighting	0.375	0.329657	4315	1421	86.0247	28.3293
Core group weighting	0.375	0.39783	3607	2000	90.401	50.1253
Core group weighting	0.375	0.414899	3448	2059	89.9322	53.7037
Core group weighting	0.375	0.355306	4313	1365	80.9953	25.6338
Core group weighting	0.375	0.375062	3759	1876	90.819	45.325
Core group weighting	0.375	0.249925	4973	716	84.0886	12.1069
Core group weighting	0.375	0.357032	4151	1527	84.2159	30.9799
Core group weighting	0.375	0.377434	3901	1756	86.4967	38.9357
Core group weighting	0.375	0.259326	4547	1117	90.5416	22.2421
Core group weighting	0.375	0.358577	4218	1460	82.4472	28.5379
Core group weighting	0.375	0.334596	4566	1170	80.2178	20.5552
Core group weighting	0.375	0.29053	4188	1217	89.3726	25.971
Core group weighting	0.375	0.360214	4673	1066	74.9118	17.0888
Core group weighting	0.375	0.252023	4713	931	87.7654	17.3371
Core group weighting	0.375	0.391552	3745	1905	88.1176	44.8235
Core group weighting	0.375	0.23102	5196	602	84.4192	9.78067
Core group weighting	0.375	0.270574	4804	932	84.9664	16.4839
Genomic prevalence weighting	0.375	0.241011	4053	826	89.7873	18.2986
Genomic prevalence weighting	0.375	0.249016	3435	439	83.0713	10.6167
Genomic prevalence weighting	0.375	0.282728	3534	199	74.7462	4.20897
Genomic prevalence weighting	0.375	0.343892	4619	31	65.901	0.442288
Genomic prevalence weighting	0.375	0.225417	3718	156	80.0603	3.35917
Genomic prevalence weighting	0.375	0.198385	3475	469	89.8862	12.1314
Genomic prevalence weighting	0.375	0.267106	4445	60	74.0216	0.999167
Genomic prevalence weighting	0.375	0.234392	3544	312	82.094	7.22724
Genomic prevalence weighting	0.375	0.392973	3542	20	60.9114	0.343938
Genomic prevalence weighting	0.375	0.342307	3689	105	67.024	1.9077
Genomic prevalence weighting	0.375	0.309153	3638	83	70.191	1.60139
Genomic prevalence weighting	0.375	0.24117	3867	795	89.9093	18.4841
Genomic prevalence weighting	0.375	0.400575	3542	71	60.6715	1.21617
Genomic prevalence weighting	0.375	0.316366	3747	145	70.2211	2.71739
Genomic prevalence weighting	0.375	0.198389	4477	337	85.3087	6.42149
Genomic prevalence weighting	0.375	0.306295	3438	80	70.5086	1.64069
Genomic prevalence weighting	0.375	0.208559	3791	156	81.8084	3.36642
Genomic prevalence weighting	0.375	0.277438	3667	153	74.5022	3.10849
Genomic prevalence weighting	0.375	0.27096	4426	73	73.7913	1.21707
Genomic prevalence weighting	0.375	0.215334	4544	207	81.3754	3.70702
Genomic prevalence weighting	0.375	0.326757	3583	86	68.4301	1.64248
Genomic prevalence weighting	0.375	0.247863	3696	169	77.8925	3.56164
Genomic prevalence weighting	0.375	0.435353	3699	22	56.6549	0.336958
Genomic prevalence weighting	0.375	0.466267	3473	19	53.5296	0.292848
Genomic prevalence weighting	0.375	0.225052	4442	105	78.9408	1.866
Genomic prevalence weighting	0.375	0.327586	3354	1345	92.067	36.9201
Genomic prevalence weighting	0.375	0.215605	3227	464	88.411	12.7123
Genomic prevalence weighting	0.375	0.176683	4329	346	88.1311	7.04397
Genomic prevalence weighting	0.375	0.169989	4331	243	87.0553	4.88442
Genomic prevalence weighting	0.375	0.30513	3630	321	74.0363	6.54701
Genomic prevalence weighting	0.375	0.256721	4534	96	75.5163	1.59893
Genomic prevalence weighting	0.375	0.339155	3519	57	66.7995	1.082
Genomic prevalence weighting	0.375	0.251097	3925	439	81.7368	9.14202
Genomic prevalence weighting	0.375	0.196464	4499	292	84.7748	5.50217
Genomic prevalence weighting	0.375	0.206859	3677	254	83.9115	5.79644
Genomic prevalence weighting	0.375	0.39114	3711	34	61.2275	0.560964
Genomic prevalence weighting	0.375	0.28996	4491	106	72.2142	1.70445
Genomic prevalence weighting	0.375	0.522836	3082	4	47.7459	0.0619675
Genomic prevalence weighting	0.375	0.247635	3500	179	78.2473	4.00179
Genomic prevalence weighting	0.375	0.165189	4801	156	85.8088	2.7882
Genomic prevalence weighting	0.375	0.268037	3561	168	75.8143	3.57675
Genomic prevalence weighting	0.375	0.610443	2559	0	38.9557	0
Genomic prevalence weighting	0.375	0.266039	4519	92	74.5095	1.5169
Genomic prevalence weighting	0.375	0.310284	3541	118	70.5941	2.35247
Genomic prevalence weighting	0.375	0.194119	3508	363	87.9198	9.09774
Genomic prevalence weighting	0.375	0.255689	3336	648	87.011	16.9014
Genomic prevalence weighting	0.375	0.352121	3483	51	65.4085	0.957746
Genomic prevalence weighting	0.375	0.210168	3480	267	84.0783	6.45083
Genomic prevalence weighting	0.375	0.246844	4534	106	76.6655	1.79236
Genomic prevalence weighting	0.375	0.290284	3594	135	72.9154	2.73889
Genomic prevalence weighting	0.375	0.250737	3556	236	78.847	5.23282
Genomic prevalence weighting	0.375	0.173889	4461	378	88.8292	7.52688
Genomic prevalence weighting	0.375	0.300535	3661	118	71.5598	2.30649
Genomic prevalence weighting	0.375	0.383205	3533	36	62.0696	0.632467
Genomic prevalence weighting	0.375	0.211947	4116	537	87.8361	11.4597
Genomic prevalence weighting	0.375	0.432891	3545	13	56.8291	0.2084
Genomic prevalence weighting	0.375	0.206276	4452	239	82.905	4.45065
Genomic prevalence weighting	0.375	0.229526	3528	329	83.0118	7.74118
Genomic prevalence weighting	0.375	0.249195	4664	57	75.7758	0.926076
Genomic prevalence weighting	0.375	0.393716	3454	43	61.0895	0.760524
Discriminatory weighting	0.3775	0.370036	3696	1353	81.8786	29.9734
Discriminatory weighting	0.3775	0.387803	2881	571	69.6735	13.8089
Discriminatory weighting	0.3775	0.342848	4144	1578	87.6481	33.3756
Discriminatory weighting	0.3775	0.297974	5268	495	75.1605	7.06235
Discriminatory weighting	0.3775	0.431748	2760	213	59.4315	4.58656
Discriminatory weighting	0.3775	0.401779	2555	405	66.089	10.4759
Discriminatory weighting	0.3775	0.290395	4743	679	78.9842	11.3072
Discriminatory weighting	0.3775	0.366322	3861	1776	89.4371	41.1397
Discriminatory weighting	0.3775	0.336928	4611	1139	79.2949	19.5873
Discriminatory weighting	0.3775	0.321658	4532	1177	82.3401	21.3844
Discriminatory weighting	0.3775	0.335968	4368	1395	84.2755	26.9149
Discriminatory weighting	0.3775	0.450192	2583	397	60.0558	9.23041
Discriminatory weighting	0.3775	0.34337	4427	904	75.8308	15.4848
Discriminatory weighting	0.3775	0.337322	4430	1349	83.021	25.2811
Discriminatory weighting	0.3775	0.486454	2957	510	56.3453	9.71799
Discriminatory weighting	0.3775	0.404773	3791	1493	77.7482	30.6194
Discriminatory weighting	0.3775	0.356302	3391	634	73.1765	13.6815
Discriminatory weighting	0.3775	0.327305	3831	773	77.8342	15.705
Discriminatory weighting	0.3775	0.244314	5017	641	83.6445	10.6869
Discriminatory weighting	0.3775	0.249114	4871	903	87.2314	16.1712
Discriminatory weighting	0.3775	0.340644	4359	1375	83.2506	26.2605
Discriminatory weighting	0.3775	0.347911	3996	1383	84.215	29.1465
Discriminatory weighting	0.3775	0.271358	5177	576	79.2924	8.82218
Discriminatory weighting	0.3775	0.340727	4696	635	72.3798	9.7873
Discriminatory weighting	0.3775	0.300171	4509	816	80.1315	14.5015
Discriminatory weighting	0.3775	0.399952	2498	520	68.5699	14.274
Discriminatory weighting	0.3775	0.375114	2737	730	74.9863	20
Discriminatory weighting	0.3775	0.465791	2889	496	58.8151	10.0977
Discriminatory weighting	0.3775	0.538688	2665	802	53.5678	16.1206
Discriminatory weighting	0.3775	0.372164	3929	1355	80.1346	27.6361
Discriminatory weighting	0.3775	0.294494	4741	716	78.964	11.9254
Discriminatory weighting	0.3775	0.422249	3864	1420	73.3485	26.9552
Discriminatory weighting	0.3775	0.319072	4138	1275	86.1724	26.5514
Discriminatory weighting	0.3775	0.276864	4482	891	84.4545	16.7891
Discriminatory weighting	0.3775	0.416236	2711	262	61.8667	5.97901
Discriminatory weighting	0.3775	0.329492	4713	968	77.7594	15.971
Discriminatory weighting	0.3775	0.325743	4649	676	74.7548	10.8699
Discriminatory weighting	0.3775	0.360095	4599	732	71.2471	11.34
Discriminatory weighting	0.3775	0.415606	2756	243	61.6141	5.4326
Discriminatory weighting	0.3775	0.21386	4878	610	87.185	10.9026
Discriminatory weighting	0.3775	0.354666	4094	1647	87.162	35.0649
Discriminatory weighting	0.3775	0.261932	5227	513	79.5707	7.80941
Discriminatory weighting	0.3775	0.276863	4832	617	79.6702	10.1731
Discriminatory weighting	0.3775	0.379332	3958	1361	78.9075	27.1332
Discriminatory weighting	0.3775	0.412139	2586	409	64.812	10.2506
Discriminatory weighting	0.3775	0.401451	2557	438	66.6927	11.4241
Discriminatory weighting	0.3775	0.348761	4362	1373	81.9155	25.784
Discriminatory weighting	0.3775	0.403591	2657	316	64.1942	7.63469
Discriminatory weighting	0.3775	0.256039	4989	792	84.3591	13.392
Discriminatory weighting	0.3775	0.349728	4178	1496	84.7636	30.351
Discriminatory weighting	0.3775	0.367711	3936	1715	87.2727	38.0266
Discriminatory weighting	0.3775	0.483456	2732	267	54.4006	5.31661
Discriminatory weighting	0.3775	0.348992	4296	1483	83.9719	28.9875
Discriminatory weighting	0.3775	0.397898	4125	1159	72.4701	20.3619
Discriminatory weighting	0.3775	0.386327	3420	887	72.9834	18.9287
Discriminatory weighting	0.3775	0.355319	4672	1009	74.8958	16.1751
Discriminatory weighting	0.3775	0.2625	4720	1030	87.8957	19.1806
Discriminatory weighting	0.3775	0.386591	3797	1940	89.3412	45.6471
Discriminatory weighting	0.3775	0.29273	4796	626	77.9204	10.1706
Discriminatory weighting	0.3775	0.26065	4825	872	85.3378	15.4227
Core group weighting	0.3775	0.329118	4085	1575	90.4962	34.8914
Core group weighting	0.3775	0.383532	3721	1901	89.9879	45.9734
Core group weighting	0.3775	0.347205	4110	1568	86.9289	33.1641
Core group weighting	0.3775	0.295974	5264	468	75.1034	6.67713
Core group weighting	0.3775	0.344739	4060	1552	87.4246	33.4195
Core group weighting	0.3775	0.410777	3510	2091	90.7915	54.0869
Core group weighting	0.3775	0.244907	5078	720	84.5629	11.99
Core group weighting	0.3775	0.381632	3811	1846	88.2789	42.7612
Core group weighting	0.3775	0.334487	4614	1118	79.3465	19.2261
Core group weighting	0.3775	0.332838	4492	1229	81.6134	22.3292
Core group weighting	0.3775	0.34335	4305	1373	83.06	26.4904
Core group weighting	0.3775	0.32805	3943	1567	91.6764	36.4334
Core group weighting	0.3775	0.331279	4558	978	78.0747	16.7523
Core group weighting	0.3775	0.347084	4400	1403	82.4588	26.2931
Core group weighting	0.3775	0.269903	4347	706	82.8316	13.4527
Core group weighting	0.3775	0.355494	4159	1577	85.2953	32.3421
Core group weighting	0.3775	0.336352	4104	1550	88.5628	33.4484
Core group weighting	0.3775	0.29689	4341	1252	88.1959	25.4368
Core group weighting	0.3775	0.241018	5070	682	84.5282	11.3705
Core group weighting	0.3775	0.24168	4876	846	87.3209	15.1504
Core group weighting	0.3775	0.345862	4316	1362	82.4293	26.0122
Core group weighting	0.3775	0.343346	4110	1514	86.6175	31.9073
Core group weighting	0.3775	0.260127	5242	556	80.2879	8.51585
Core group weighting	0.3775	0.295119	5054	682	77.8977	10.5117
Core group weighting	0.3775	0.255113	4771	778	84.7876	13.8262
Core group weighting	0.3775	0.425539	3329	2152	91.3807	59.0722
Core group weighting	0.3775	0.418572	3356	2122	91.9452	58.137
Core group weighting	0.3775	0.275152	4402	1161	89.6173	23.636
Core group weighting	0.3775	0.300399	4036	794	81.1256	15.9598
Core group weighting	0.3775	0.329468	4221	1392	86.0901	28.3908
Core group weighting	0.3775	0.244795	5078	720	84.5769	11.992
Core group weighting	0.3775	0.371667	4218	1445	80.0683	27.4298
Core group weighting	0.3775	0.345538	4004	1316	83.3819	27.4052
Core group weighting	0.3775	0.25408	4662	943	87.8462	17.769
Core group weighting	0.3775	0.362632	3923	1773	89.5253	40.461
Core group weighting	0.3775	0.326759	4745	987	78.2874	16.2844
Core group weighting	0.3775	0.283087	4989	740	80.2219	11.899
Core group weighting	0.3775	0.308919	4982	754	77.1805	11.6809
Core group weighting	0.3775	0.3576	3918	1626	87.5922	36.3514
Core group weighting	0.3775	0.200129	4968	616	88.7936	11.0098
Core group weighting	0.3775	0.356598	4047	1593	86.1614	33.9153
Core group weighting	0.3775	0.267927	5227	571	79.5707	8.69234
Core group weighting	0.3775	0.247625	5068	671	83.5614	11.0635
Core group weighting	0.3775	0.329657	4315	1421	86.0247	28.3293
Core group weighting	0.3775	0.39783	3607	2000	90.401	50.1253
Core group weighting	0.3775	0.414899	3448	2059	89.9322	53.7037
Core group weighting	0.3775	0.355306	4313	1365	80.9953	25.6338
Core group weighting	0.3775	0.375062	3759	1876	90.819	45.325
Core group weighting	0.3775	0.249925	4973	716	84.0886	12.1069
Core group weighting	0.3775	0.357032	4151	1527	84.2159	30.9799
Core group weighting	0.3775	0.377434	3901	1756	86.4967	38.9357
Core group weighting	0.3775	0.259326	4547	1117	90.5416	22.2421
Core group weighting	0.3775	0.358577	4218	1460	82.4472	28.5379
Core group weighting	0.3775	0.334596	4566	1170	80.2178	20.5552
Core group weighting	0.3775	0.29053	4188	1217	89.3726	25.971
Core group weighting	0.3775	0.360214	4673	1066	74.9118	17.0888
Core group weighting	0.3775	0.252023	4713	931	87.7654	17.3371
Core group weighting	0.3775	0.391552	3745	1905	88.1176	44.8235
Core group weighting	0.3775	0.23102	5196	602	84.4192	9.78067
Core group weighting	0.3775	0.270574	4804	932	84.9664	16.4839
Genomic prevalence weighting	0.3775	0.241011	4053	826	89.7873	18.2986
Genomic prevalence weighting	0.3775	0.249016	3435	439	83.0713	10.6167
Genomic prevalence weighting	0.3775	0.282728	3534	199	74.7462	4.20897
Genomic prevalence weighting	0.3775	0.343892	4619	31	65.901	0.442288
Genomic prevalence weighting	0.3775	0.225417	3718	156	80.0603	3.35917
Genomic prevalence weighting	0.3775	0.198385	3475	469	89.8862	12.1314
Genomic prevalence weighting	0.3775	0.267106	4445	60	74.0216	0.999167
Genomic prevalence weighting	0.3775	0.234392	3544	312	82.094	7.22724
Genomic prevalence weighting	0.3775	0.392973	3542	20	60.9114	0.343938
Genomic prevalence weighting	0.3775	0.342307	3689	105	67.024	1.9077
Genomic prevalence weighting	0.3775	0.309153	3638	83	70.191	1.60139
Genomic prevalence weighting	0.3775	0.24117	3867	795	89.9093	18.4841
Genomic prevalence weighting	0.3775	0.400575	3542	71	60.6715	1.21617
Genomic prevalence weighting	0.3775	0.316366	3747	145	70.2211	2.71739
Genomic prevalence weighting	0.3775	0.198389	4477	337	85.3087	6.42149
Genomic prevalence weighting	0.3775	0.306295	3438	80	70.5086	1.64069
Genomic prevalence weighting	0.3775	0.208559	3791	156	81.8084	3.36642
Genomic prevalence weighting	0.3775	0.277438	3667	153	74.5022	3.10849
Genomic prevalence weighting	0.3775	0.27096	4426	73	73.7913	1.21707
Genomic prevalence weighting	0.3775	0.215334	4544	207	81.3754	3.70702
Genomic prevalence weighting	0.3775	0.326757	3583	86	68.4301	1.64248
Genomic prevalence weighting	0.3775	0.247863	3696	169	77.8925	3.56164
Genomic prevalence weighting	0.3775	0.435353	3699	22	56.6549	0.336958
Genomic prevalence weighting	0.3775	0.466267	3473	19	53.5296	0.292848
Genomic prevalence weighting	0.3775	0.225052	4442	105	78.9408	1.866
Genomic prevalence weighting	0.3775	0.327586	3354	1345	92.067	36.9201
Genomic prevalence weighting	0.3775	0.215605	3227	464	88.411	12.7123
Genomic prevalence weighting	0.3775	0.176683	4329	346	88.1311	7.04397
Genomic prevalence weighting	0.3775	0.169989	4331	243	87.0553	4.88442
Genomic prevalence weighting	0.3775	0.30513	3630	321	74.0363	6.54701
Genomic prevalence weighting	0.3775	0.256721	4534	96	75.5163	1.59893
Genomic prevalence weighting	0.3775	0.339155	3519	57	66.7995	1.082
Genomic prevalence weighting	0.3775	0.251097	3925	439	81.7368	9.14202
Genomic prevalence weighting	0.3775	0.196464	4499	292	84.7748	5.50217
Genomic prevalence weighting	0.3775	0.206859	3677	254	83.9115	5.79644
Genomic prevalence weighting	0.3775	0.39114	3711	34	61.2275	0.560964
Genomic prevalence weighting	0.3775	0.28996	4491	106	72.2142	1.70445
Genomic prevalence weighting	0.3775	0.522836	3082	4	47.7459	0.0619675
Genomic prevalence weighting	0.3775	0.247635	3500	179	78.2473	4.00179
Genomic prevalence weighting	0.3775	0.165189	4801	156	85.8088	2.7882
Genomic prevalence weighting	0.3775	0.268037	3561	168	75.8143	3.57675
Genomic prevalence weighting	0.3775	0.610443	2559	0	38.9557	0
Genomic prevalence weighting	0.3775	0.266039	4519	92	74.5095	1.5169
Genomic prevalence weighting	0.3775	0.310284	3541	118	70.5941	2.35247
Genomic prevalence weighting	0.3775	0.194119	3508	363	87.9198	9.09774
Genomic prevalence weighting	0.3775	0.255689	3336	648	87.011	16.9014
Genomic prevalence weighting	0.3775	0.352121	3483	51	65.4085	0.957746
Genomic prevalence weighting	0.3775	0.210168	3480	267	84.0783	6.45083
Genomic prevalence weighting	0.3775	0.246844	4534	106	76.6655	1.79236
Genomic prevalence weighting	0.3775	0.290284	3594	135	72.9154	2.73889
Genomic prevalence weighting	0.3775	0.250737	3556	236	78.847	5.23282
Genomic prevalence weighting	0.3775	0.173889	4461	378	88.8292	7.52688
Genomic prevalence weighting	0.3775	0.300535	3661	118	71.5598	2.30649
Genomic prevalence weighting	0.3775	0.383205	3533	36	62.0696	0.632467
Genomic prevalence weighting	0.3775	0.211947	4116	537	87.8361	11.4597
Genomic prevalence weighting	0.3775	0.432891	3545	13	56.8291	0.2084
Genomic prevalence weighting	0.3775	0.206276	4452	239	82.905	4.45065
Genomic prevalence weighting	0.3775	0.229526	3528	329	83.0118	7.74118
Genomic prevalence weighting	0.3775	0.249195	4664	57	75.7758	0.926076
Genomic prevalence weighting	0.3775	0.393716	3454	43	61.0895	0.760524
Discriminatory weighting	0.38	0.370036	3696	1353	81.8786	29.9734
Discriminatory weighting	0.38	0.387803	2881	571	69.6735	13.8089
Discriminatory weighting	0.38	0.342848	4144	1578	87.6481	33.3756
Discriminatory weighting	0.38	0.297974	5268	495	75.1605	7.06235
Discriminatory weighting	0.38	0.431748	2760	213	59.4315	4.58656
Discriminatory weighting	0.38	0.401779	2555	405	66.089	10.4759
Discriminatory weighting	0.38	0.290395	4743	679	78.9842	11.3072
Discriminatory weighting	0.38	0.366322	3861	1776	89.4371	41.1397
Discriminatory weighting	0.38	0.336928	4611	1139	79.2949	19.5873
Discriminatory weighting	0.38	0.321658	4532	1177	82.3401	21.3844
Discriminatory weighting	0.38	0.335968	4368	1395	84.2755	26.9149
Discriminatory weighting	0.38	0.450192	2583	397	60.0558	9.23041
Discriminatory weighting	0.38	0.34337	4427	904	75.8308	15.4848
Discriminatory weighting	0.38	0.337322	4430	1349	83.021	25.2811
Discriminatory weighting	0.38	0.486454	2957	510	56.3453	9.71799
Discriminatory weighting	0.38	0.404773	3791	1493	77.7482	30.6194
Discriminatory weighting	0.38	0.356302	3391	634	73.1765	13.6815
Discriminatory weighting	0.38	0.327305	3831	773	77.8342	15.705
Discriminatory weighting	0.38	0.244314	5017	641	83.6445	10.6869
Discriminatory weighting	0.38	0.249114	4871	903	87.2314	16.1712
Discriminatory weighting	0.38	0.340644	4359	1375	83.2506	26.2605
Discriminatory weighting	0.38	0.347911	3996	1383	84.215	29.1465
Discriminatory weighting	0.38	0.271358	5177	576	79.2924	8.82218
Discriminatory weighting	0.38	0.340727	4696	635	72.3798	9.7873
Discriminatory weighting	0.38	0.300171	4509	816	80.1315	14.5015
Discriminatory weighting	0.38	0.399952	2498	520	68.5699	14.274
Discriminatory weighting	0.38	0.375114	2737	730	74.9863	20
Discriminatory weighting	0.38	0.465791	2889	496	58.8151	10.0977
Discriminatory weighting	0.38	0.538688	2665	802	53.5678	16.1206
Discriminatory weighting	0.38	0.372164	3929	1355	80.1346	27.6361
Discriminatory weighting	0.38	0.294494	4741	716	78.964	11.9254
Discriminatory weighting	0.38	0.422249	3864	1420	73.3485	26.9552
Discriminatory weighting	0.38	0.319072	4138	1275	86.1724	26.5514
Discriminatory weighting	0.38	0.276864	4482	891	84.4545	16.7891
Discriminatory weighting	0.38	0.416236	2711	262	61.8667	5.97901
Discriminatory weighting	0.38	0.329492	4713	968	77.7594	15.971
Discriminatory weighting	0.38	0.325743	4649	676	74.7548	10.8699
Discriminatory weighting	0.38	0.360095	4599	732	71.2471	11.34
Discriminatory weighting	0.38	0.415606	2756	243	61.6141	5.4326
Discriminatory weighting	0.38	0.21386	4878	610	87.185	10.9026
Discriminatory weighting	0.38	0.354666	4094	1647	87.162	35.0649
Discriminatory weighting	0.38	0.261932	5227	513	79.5707	7.80941
Discriminatory weighting	0.38	0.276863	4832	617	79.6702	10.1731
Discriminatory weighting	0.38	0.379332	3958	1361	78.9075	27.1332
Discriminatory weighting	0.38	0.412139	2586	409	64.812	10.2506
Discriminatory weighting	0.38	0.401451	2557	438	66.6927	11.4241
Discriminatory weighting	0.38	0.348761	4362	1373	81.9155	25.784
Discriminatory weighting	0.38	0.403591	2657	316	64.1942	7.63469
Discriminatory weighting	0.38	0.256039	4989	792	84.3591	13.392
Discriminatory weighting	0.38	0.349728	4178	1496	84.7636	30.351
Discriminatory weighting	0.38	0.367711	3936	1715	87.2727	38.0266
Discriminatory weighting	0.38	0.483456	2732	267	54.4006	5.31661
Discriminatory weighting	0.38	0.348992	4296	1483	83.9719	28.9875
Discriminatory weighting	0.38	0.397898	4125	1159	72.4701	20.3619
Discriminatory weighting	0.38	0.431902	2924	461	62.3986	9.83781
Discriminatory weighting	0.38	0.355319	4672	1009	74.8958	16.1751
Discriminatory weighting	0.38	0.2625	4720	1030	87.8957	19.1806
Discriminatory weighting	0.38	0.386591	3797	1940	89.3412	45.6471
Discriminatory weighting	0.38	0.29273	4796	626	77.9204	10.1706
Discriminatory weighting	0.38	0.26065	4825	872	85.3378	15.4227
Core group weighting	0.38	0.329118	4085	1575	90.4962	34.8914
Core group weighting	0.38	0.383532	3721	1901	89.9879	45.9734
Core group weighting	0.38	0.347205	4110	1568	86.9289	33.1641
Core group weighting	0.38	0.295974	5264	468	75.1034	6.67713
Core group weighting	0.38	0.344739	4060	1552	87.4246	33.4195
Core group weighting	0.38	0.410777	3510	2091	90.7915	54.0869
Core group weighting	0.38	0.244907	5078	720	84.5629	11.99
Core group weighting	0.38	0.381632	3811	1846	88.2789	42.7612
Core group weighting	0.38	0.334487	4614	1118	79.3465	19.2261
Core group weighting	0.38	0.332838	4492	1229	81.6134	22.3292
Core group weighting	0.38	0.34335	4305	1373	83.06	26.4904
Core group weighting	0.38	0.32805	3943	1567	91.6764	36.4334
Core group weighting	0.38	0.331279	4558	978	78.0747	16.7523
Core group weighting	0.38	0.347084	4400	1403	82.4588	26.2931
Core group weighting	0.38	0.269903	4347	706	82.8316	13.4527
Core group weighting	0.38	0.355494	4159	1577	85.2953	32.3421
Core group weighting	0.38	0.336352	4104	1550	88.5628	33.4484
Core group weighting	0.38	0.29689	4341	1252	88.1959	25.4368
Core group weighting	0.38	0.241018	5070	682	84.5282	11.3705
Core group weighting	0.38	0.24168	4876	846	87.3209	15.1504
Core group weighting	0.38	0.345862	4316	1362	82.4293	26.0122
Core group weighting	0.38	0.343346	4110	1514	86.6175	31.9073
Core group weighting	0.38	0.260127	5242	556	80.2879	8.51585
Core group weighting	0.38	0.295119	5054	682	77.8977	10.5117
Core group weighting	0.38	0.255113	4771	778	84.7876	13.8262
Core group weighting	0.38	0.425539	3329	2152	91.3807	59.0722
Core group weighting	0.38	0.418572	3356	2122	91.9452	58.137
Core group weighting	0.38	0.275152	4402	1161	89.6173	23.636
Core group weighting	0.38	0.300399	4036	794	81.1256	15.9598
Core group weighting	0.38	0.329468	4221	1392	86.0901	28.3908
Core group weighting	0.38	0.244795	5078	720	84.5769	11.992
Core group weighting	0.38	0.371667	4218	1445	80.0683	27.4298
Core group weighting	0.38	0.345538	4004	1316	83.3819	27.4052
Core group weighting	0.38	0.25408	4662	943	87.8462	17.769
Core group weighting	0.38	0.362632	3923	1773	89.5253	40.461
Core group weighting	0.38	0.326759	4745	987	78.2874	16.2844
Core group weighting	0.38	0.283087	4989	740	80.2219	11.899
Core group weighting	0.38	0.308919	4982	754	77.1805	11.6809
Core group weighting	0.38	0.3576	3918	1626	87.5922	36.3514
Core group weighting	0.38	0.200129	4968	616	88.7936	11.0098
Core group weighting	0.38	0.356598	4047	1593	86.1614	33.9153
Core group weighting	0.38	0.267927	5227	571	79.5707	8.69234
Core group weighting	0.38	0.247625	5068	671	83.5614	11.0635
Core group weighting	0.38	0.329657	4315	1421	86.0247	28.3293
Core group weighting	0.38	0.39783	3607	2000	90.401	50.1253
Core group weighting	0.38	0.414899	3448	2059	89.9322	53.7037
Core group weighting	0.38	0.355306	4313	1365	80.9953	25.6338
Core group weighting	0.38	0.375062	3759	1876	90.819	45.325
Core group weighting	0.38	0.249925	4973	716	84.0886	12.1069
Core group weighting	0.38	0.357032	4151	1527	84.2159	30.9799
Core group weighting	0.38	0.377434	3901	1756	86.4967	38.9357
Core group weighting	0.38	0.259326	4547	1117	90.5416	22.2421
Core group weighting	0.38	0.358577	4218	1460	82.4472	28.5379
Core group weighting	0.38	0.334596	4566	1170	80.2178	20.5552
Core group weighting	0.38	0.29053	4188	1217	89.3726	25.971
Core group weighting	0.38	0.360214	4673	1066	74.9118	17.0888
Core group weighting	0.38	0.252023	4713	931	87.7654	17.3371
Core group weighting	0.38	0.391552	3745	1905	88.1176	44.8235
Core group weighting	0.38	0.23102	5196	602	84.4192	9.78067
Core group weighting	0.38	0.270574	4804	932	84.9664	16.4839
Genomic prevalence weighting	0.38	0.241011	4053	826	89.7873	18.2986
Genomic prevalence weighting	0.38	0.249016	3435	439	83.0713	10.6167
Genomic prevalence weighting	0.38	0.282728	3534	199	74.7462	4.20897
Genomic prevalence weighting	0.38	0.343892	4619	31	65.901	0.442288
Genomic prevalence weighting	0.38	0.225417	3718	156	80.0603	3.35917
Genomic prevalence weighting	0.38	0.198385	3475	469	89.8862	12.1314
Genomic prevalence weighting	0.38	0.267106	4445	60	74.0216	0.999167
Genomic prevalence weighting	0.38	0.234392	3544	312	82.094	7.22724
Genomic prevalence weighting	0.38	0.392973	3542	20	60.9114	0.343938
Genomic prevalence weighting	0.38	0.342307	3689	105	67.024	1.9077
Genomic prevalence weighting	0.38	0.309153	3638	83	70.191	1.60139
Genomic prevalence weighting	0.38	0.24117	3867	795	89.9093	18.4841
Genomic prevalence weighting	0.38	0.400575	3542	71	60.6715	1.21617
Genomic prevalence weighting	0.38	0.316366	3747	145	70.2211	2.71739
Genomic prevalence weighting	0.38	0.198389	4477	337	85.3087	6.42149
Genomic prevalence weighting	0.38	0.306295	3438	80	70.5086	1.64069
Genomic prevalence weighting	0.38	0.208559	3791	156	81.8084	3.36642
Genomic prevalence weighting	0.38	0.277438	3667	153	74.5022	3.10849
Genomic prevalence weighting	0.38	0.27096	4426	73	73.7913	1.21707
Genomic prevalence weighting	0.38	0.215334	4544	207	81.3754	3.70702
Genomic prevalence weighting	0.38	0.326757	3583	86	68.4301	1.64248
Genomic prevalence weighting	0.38	0.247863	3696	169	77.8925	3.56164
Genomic prevalence weighting	0.38	0.435353	3699	22	56.6549	0.336958
Genomic prevalence weighting	0.38	0.466267	3473	19	53.5296	0.292848
Genomic prevalence weighting	0.38	0.225052	4442	105	78.9408	1.866
Genomic prevalence weighting	0.38	0.327586	3354	1345	92.067	36.9201
Genomic prevalence weighting	0.38	0.215605	3227	464	88.411	12.7123
Genomic prevalence weighting	0.38	0.176683	4329	346	88.1311	7.04397
Genomic prevalence weighting	0.38	0.169989	4331	243	87.0553	4.88442
Genomic prevalence weighting	0.38	0.30513	3630	321	74.0363	6.54701
Genomic prevalence weighting	0.38	0.256721	4534	96	75.5163	1.59893
Genomic prevalence weighting	0.38	0.339155	3519	57	66.7995	1.082
Genomic prevalence weighting	0.38	0.251097	3925	439	81.7368	9.14202
Genomic prevalence weighting	0.38	0.196464	4499	292	84.7748	5.50217
Genomic prevalence weighting	0.38	0.206859	3677	254	83.9115	5.79644
Genomic prevalence weighting	0.38	0.39114	3711	34	61.2275	0.560964
Genomic prevalence weighting	0.38	0.28996	4491	106	72.2142	1.70445
Genomic prevalence weighting	0.38	0.522836	3082	4	47.7459	0.0619675
Genomic prevalence weighting	0.38	0.247635	3500	179	78.2473	4.00179
Genomic prevalence weighting	0.38	0.165189	4801	156	85.8088	2.7882
Genomic prevalence weighting	0.38	0.268037	3561	168	75.8143	3.57675
Genomic prevalence weighting	0.38	0.610443	2559	0	38.9557	0
Genomic prevalence weighting	0.38	0.266039	4519	92	74.5095	1.5169
Genomic prevalence weighting	0.38	0.310284	3541	118	70.5941	2.35247
Genomic prevalence weighting	0.38	0.194119	3508	363	87.9198	9.09774
Genomic prevalence weighting	0.38	0.255689	3336	648	87.011	16.9014
Genomic prevalence weighting	0.38	0.352121	3483	51	65.4085	0.957746
Genomic prevalence weighting	0.38	0.210168	3480	267	84.0783	6.45083
Genomic prevalence weighting	0.38	0.246844	4534	106	76.6655	1.79236
Genomic prevalence weighting	0.38	0.290284	3594	135	72.9154	2.73889
Genomic prevalence weighting	0.38	0.250737	3556	236	78.847	5.23282
Genomic prevalence weighting	0.38	0.173889	4461	378	88.8292	7.52688
Genomic prevalence weighting	0.38	0.300535	3661	118	71.5598	2.30649
Genomic prevalence weighting	0.38	0.383205	3533	36	62.0696	0.632467
Genomic prevalence weighting	0.38	0.211947	4116	537	87.8361	11.4597
Genomic prevalence weighting	0.38	0.432891	3545	13	56.8291	0.2084
Genomic prevalence weighting	0.38	0.206276	4452	239	82.905	4.45065
Genomic prevalence weighting	0.38	0.229526	3528	329	83.0118	7.74118
Genomic prevalence weighting	0.38	0.249195	4664	57	75.7758	0.926076
Genomic prevalence weighting	0.38	0.393716	3454	43	61.0895	0.760524
Discriminatory weighting	0.3825	0.370036	3696	1353	81.8786	29.9734
Discriminatory weighting	0.3825	0.387803	2881	571	69.6735	13.8089
Discriminatory weighting	0.3825	0.342848	4144	1578	87.6481	33.3756
Discriminatory weighting	0.3825	0.297974	5268	495	75.1605	7.06235
Discriminatory weighting	0.3825	0.431748	2760	213	59.4315	4.58656
Discriminatory weighting	0.3825	0.401779	2555	405	66.089	10.4759
Discriminatory weighting	0.3825	0.290395	4743	679	78.9842	11.3072
Discriminatory weighting	0.3825	0.366322	3861	1776	89.4371	41.1397
Discriminatory weighting	0.3825	0.336928	4611	1139	79.2949	19.5873
Discriminatory weighting	0.3825	0.321658	4532	1177	82.3401	21.3844
Discriminatory weighting	0.3825	0.335968	4368	1395	84.2755	26.9149
Discriminatory weighting	0.3825	0.450192	2583	397	60.0558	9.23041
Discriminatory weighting	0.3825	0.34337	4427	904	75.8308	15.4848
Discriminatory weighting	0.3825	0.337322	4430	1349	83.021	25.2811
Discriminatory weighting	0.3825	0.486454	2957	510	56.3453	9.71799
Discriminatory weighting	0.3825	0.404773	3791	1493	77.7482	30.6194
Discriminatory weighting	0.3825	0.356302	3391	634	73.1765	13.6815
Discriminatory weighting	0.3825	0.327305	3831	773	77.8342	15.705
Discriminatory weighting	0.3825	0.244314	5017	641	83.6445	10.6869
Discriminatory weighting	0.3825	0.249114	4871	903	87.2314	16.1712
Discriminatory weighting	0.3825	0.340644	4359	1375	83.2506	26.2605
Discriminatory weighting	0.3825	0.347911	3996	1383	84.215	29.1465
Discriminatory weighting	0.3825	0.271358	5177	576	79.2924	8.82218
Discriminatory weighting	0.3825	0.340727	4696	635	72.3798	9.7873
Discriminatory weighting	0.3825	0.300171	4509	816	80.1315	14.5015
Discriminatory weighting	0.3825	0.399952	2498	520	68.5699	14.274
Discriminatory weighting	0.3825	0.375114	2737	730	74.9863	20
Discriminatory weighting	0.3825	0.465791	2889	496	58.8151	10.0977
Discriminatory weighting	0.3825	0.538688	2665	802	53.5678	16.1206
Discriminatory weighting	0.3825	0.372164	3929	1355	80.1346	27.6361
Discriminatory weighting	0.3825	0.294494	4741	716	78.964	11.9254
Discriminatory weighting	0.3825	0.422249	3864	1420	73.3485	26.9552
Discriminatory weighting	0.3825	0.319072	4138	1275	86.1724	26.5514
Discriminatory weighting	0.3825	0.276864	4482	891	84.4545	16.7891
Discriminatory weighting	0.3825	0.416236	2711	262	61.8667	5.97901
Discriminatory weighting	0.3825	0.329492	4713	968	77.7594	15.971
Discriminatory weighting	0.3825	0.325743	4649	676	74.7548	10.8699
Discriminatory weighting	0.3825	0.360095	4599	732	71.2471	11.34
Discriminatory weighting	0.3825	0.415606	2756	243	61.6141	5.4326
Discriminatory weighting	0.3825	0.21386	4878	610	87.185	10.9026
Discriminatory weighting	0.3825	0.354666	4094	1647	87.162	35.0649
Discriminatory weighting	0.3825	0.261932	5227	513	79.5707	7.80941
Discriminatory weighting	0.3825	0.276863	4832	617	79.6702	10.1731
Discriminatory weighting	0.3825	0.379332	3958	1361	78.9075	27.1332
Discriminatory weighting	0.3825	0.412139	2586	409	64.812	10.2506
Discriminatory weighting	0.3825	0.401451	2557	438	66.6927	11.4241
Discriminatory weighting	0.3825	0.348761	4362	1373	81.9155	25.784
Discriminatory weighting	0.3825	0.403591	2657	316	64.1942	7.63469
Discriminatory weighting	0.3825	0.256039	4989	792	84.3591	13.392
Discriminatory weighting	0.3825	0.349728	4178	1496	84.7636	30.351
Discriminatory weighting	0.3825	0.367711	3936	1715	87.2727	38.0266
Discriminatory weighting	0.3825	0.483456	2732	267	54.4006	5.31661
Discriminatory weighting	0.3825	0.348992	4296	1483	83.9719	28.9875
Discriminatory weighting	0.3825	0.397898	4125	1159	72.4701	20.3619
Discriminatory weighting	0.3825	0.431902	2924	461	62.3986	9.83781
Discriminatory weighting	0.3825	0.355319	4672	1009	74.8958	16.1751
Discriminatory weighting	0.3825	0.2625	4720	1030	87.8957	19.1806
Discriminatory weighting	0.3825	0.386591	3797	1940	89.3412	45.6471
Discriminatory weighting	0.3825	0.29273	4796	626	77.9204	10.1706
Discriminatory weighting	0.3825	0.26065	4825	872	85.3378	15.4227
Core group weighting	0.3825	0.329118	4085	1575	90.4962	34.8914
Core group weighting	0.3825	0.383532	3721	1901	89.9879	45.9734
Core group weighting	0.3825	0.347205	4110	1568	86.9289	33.1641
Core group weighting	0.3825	0.295974	5264	468	75.1034	6.67713
Core group weighting	0.3825	0.344739	4060	1552	87.4246	33.4195
Core group weighting	0.3825	0.410777	3510	2091	90.7915	54.0869
Core group weighting	0.3825	0.244907	5078	720	84.5629	11.99
Core group weighting	0.3825	0.381632	3811	1846	88.2789	42.7612
Core group weighting	0.3825	0.334487	4614	1118	79.3465	19.2261
Core group weighting	0.3825	0.332838	4492	1229	81.6134	22.3292
Core group weighting	0.3825	0.34335	4305	1373	83.06	26.4904
Core group weighting	0.3825	0.32805	3943	1567	91.6764	36.4334
Core group weighting	0.3825	0.331279	4558	978	78.0747	16.7523
Core group weighting	0.3825	0.347084	4400	1403	82.4588	26.2931
Core group weighting	0.3825	0.269903	4347	706	82.8316	13.4527
Core group weighting	0.3825	0.355494	4159	1577	85.2953	32.3421
Core group weighting	0.3825	0.336352	4104	1550	88.5628	33.4484
Core group weighting	0.3825	0.29689	4341	1252	88.1959	25.4368
Core group weighting	0.3825	0.241018	5070	682	84.5282	11.3705
Core group weighting	0.3825	0.24168	4876	846	87.3209	15.1504
Core group weighting	0.3825	0.345862	4316	1362	82.4293	26.0122
Core group weighting	0.3825	0.343346	4110	1514	86.6175	31.9073
Core group weighting	0.3825	0.260127	5242	556	80.2879	8.51585
Core group weighting	0.3825	0.295119	5054	682	77.8977	10.5117
Core group weighting	0.3825	0.255113	4771	778	84.7876	13.8262
Core group weighting	0.3825	0.425539	3329	2152	91.3807	59.0722
Core group weighting	0.3825	0.418572	3356	2122	91.9452	58.137
Core group weighting	0.3825	0.275152	4402	1161	89.6173	23.636
Core group weighting	0.3825	0.300399	4036	794	81.1256	15.9598
Core group weighting	0.3825	0.329468	4221	1392	86.0901	28.3908
Core group weighting	0.3825	0.244795	5078	720	84.5769	11.992
Core group weighting	0.3825	0.371667	4218	1445	80.0683	27.4298
Core group weighting	0.3825	0.345538	4004	1316	83.3819	27.4052
Core group weighting	0.3825	0.25408	4662	943	87.8462	17.769
Core group weighting	0.3825	0.362632	3923	1773	89.5253	40.461
Core group weighting	0.3825	0.326759	4745	987	78.2874	16.2844
Core group weighting	0.3825	0.283087	4989	740	80.2219	11.899
Core group weighting	0.3825	0.308919	4982	754	77.1805	11.6809
Core group weighting	0.3825	0.3576	3918	1626	87.5922	36.3514
Core group weighting	0.3825	0.200129	4968	616	88.7936	11.0098
Core group weighting	0.3825	0.356598	4047	1593	86.1614	33.9153
Core group weighting	0.3825	0.267927	5227	571	79.5707	8.69234
Core group weighting	0.3825	0.247625	5068	671	83.5614	11.0635
Core group weighting	0.3825	0.329657	4315	1421	86.0247	28.3293
Core group weighting	0.3825	0.39783	3607	2000	90.401	50.1253
Core group weighting	0.3825	0.414899	3448	2059	89.9322	53.7037
Core group weighting	0.3825	0.355306	4313	1365	80.9953	25.6338
Core group weighting	0.3825	0.375062	3759	1876	90.819	45.325
Core group weighting	0.3825	0.249925	4973	716	84.0886	12.1069
Core group weighting	0.3825	0.357032	4151	1527	84.2159	30.9799
Core group weighting	0.3825	0.377434	3901	1756	86.4967	38.9357
Core group weighting	0.3825	0.259326	4547	1117	90.5416	22.2421
Core group weighting	0.3825	0.358577	4218	1460	82.4472	28.5379
Core group weighting	0.3825	0.334596	4566	1170	80.2178	20.5552
Core group weighting	0.3825	0.29053	4188	1217	89.3726	25.971
Core group weighting	0.3825	0.360214	4673	1066	74.9118	17.0888
Core group weighting	0.3825	0.252023	4713	931	87.7654	17.3371
Core group weighting	0.3825	0.391552	3745	1905	88.1176	44.8235
Core group weighting	0.3825	0.23102	5196	602	84.4192	9.78067
Core group weighting	0.3825	0.270574	4804	932	84.9664	16.4839
Genomic prevalence weighting	0.3825	0.241011	4053	826	89.7873	18.2986
Genomic prevalence weighting	0.3825	0.249016	3435	439	83.0713	10.6167
Genomic prevalence weighting	0.3825	0.282728	3534	199	74.7462	4.20897
Genomic prevalence weighting	0.3825	0.343892	4619	31	65.901	0.442288
Genomic prevalence weighting	0.3825	0.225417	3718	156	80.0603	3.35917
Genomic prevalence weighting	0.3825	0.198385	3475	469	89.8862	12.1314
Genomic prevalence weighting	0.3825	0.267106	4445	60	74.0216	0.999167
Genomic prevalence weighting	0.3825	0.234392	3544	312	82.094	7.22724
Genomic prevalence weighting	0.3825	0.392973	3542	20	60.9114	0.343938
Genomic prevalence weighting	0.3825	0.342307	3689	105	67.024	1.9077
Genomic prevalence weighting	0.3825	0.309153	3638	83	70.191	1.60139
Genomic prevalence weighting	0.3825	0.24117	3867	795	89.9093	18.4841
Genomic prevalence weighting	0.3825	0.400575	3542	71	60.6715	1.21617
Genomic prevalence weighting	0.3825	0.316366	3747	145	70.2211	2.71739
Genomic prevalence weighting	0.3825	0.198389	4477	337	85.3087	6.42149
Genomic prevalence weighting	0.3825	0.306295	3438	80	70.5086	1.64069
Genomic prevalence weighting	0.3825	0.208559	3791	156	81.8084	3.36642
Genomic prevalence weighting	0.3825	0.277438	3667	153	74.5022	3.10849
Genomic prevalence weighting	0.3825	0.27096	4426	73	73.7913	1.21707
Genomic prevalence weighting	0.3825	0.215334	4544	207	81.3754	3.70702
Genomic prevalence weighting	0.3825	0.326757	3583	86	68.4301	1.64248
Genomic prevalence weighting	0.3825	0.247863	3696	169	77.8925	3.56164
Genomic prevalence weighting	0.3825	0.435353	3699	22	56.6549	0.336958
Genomic prevalence weighting	0.3825	0.466267	3473	19	53.5296	0.292848
Genomic prevalence weighting	0.3825	0.225052	4442	105	78.9408	1.866
Genomic prevalence weighting	0.3825	0.327586	3354	1345	92.067	36.9201
Genomic prevalence weighting	0.3825	0.215605	3227	464	88.411	12.7123
Genomic prevalence weighting	0.3825	0.176683	4329	346	88.1311	7.04397
Genomic prevalence weighting	0.3825	0.169989	4331	243	87.0553	4.88442
Genomic prevalence weighting	0.3825	0.30513	3630	321	74.0363	6.54701
Genomic prevalence weighting	0.3825	0.256721	4534	96	75.5163	1.59893
Genomic prevalence weighting	0.3825	0.339155	3519	57	66.7995	1.082
Genomic prevalence weighting	0.3825	0.251097	3925	439	81.7368	9.14202
Genomic prevalence weighting	0.3825	0.196464	4499	292	84.7748	5.50217
Genomic prevalence weighting	0.3825	0.206859	3677	254	83.9115	5.79644
Genomic prevalence weighting	0.3825	0.39114	3711	34	61.2275	0.560964
Genomic prevalence weighting	0.3825	0.28996	4491	106	72.2142	1.70445
Genomic prevalence weighting	0.3825	0.522836	3082	4	47.7459	0.0619675
Genomic prevalence weighting	0.3825	0.247635	3500	179	78.2473	4.00179
Genomic prevalence weighting	0.3825	0.165189	4801	156	85.8088	2.7882
Genomic prevalence weighting	0.3825	0.268037	3561	168	75.8143	3.57675
Genomic prevalence weighting	0.3825	0.610443	2559	0	38.9557	0
Genomic prevalence weighting	0.3825	0.266039	4519	92	74.5095	1.5169
Genomic prevalence weighting	0.3825	0.310284	3541	118	70.5941	2.35247
Genomic prevalence weighting	0.3825	0.194119	3508	363	87.9198	9.09774
Genomic prevalence weighting	0.3825	0.255689	3336	648	87.011	16.9014
Genomic prevalence weighting	0.3825	0.352121	3483	51	65.4085	0.957746
Genomic prevalence weighting	0.3825	0.210168	3480	267	84.0783	6.45083
Genomic prevalence weighting	0.3825	0.246844	4534	106	76.6655	1.79236
Genomic prevalence weighting	0.3825	0.290284	3594	135	72.9154	2.73889
Genomic prevalence weighting	0.3825	0.250737	3556	236	78.847	5.23282
Genomic prevalence weighting	0.3825	0.173889	4461	378	88.8292	7.52688
Genomic prevalence weighting	0.3825	0.300535	3661	118	71.5598	2.30649
Genomic prevalence weighting	0.3825	0.383205	3533	36	62.0696	0.632467
Genomic prevalence weighting	0.3825	0.211947	4116	537	87.8361	11.4597
Genomic prevalence weighting	0.3825	0.432891	3545	13	56.8291	0.2084
Genomic prevalence weighting	0.3825	0.206276	4452	239	82.905	4.45065
Genomic prevalence weighting	0.3825	0.229526	3528	329	83.0118	7.74118
Genomic prevalence weighting	0.3825	0.249195	4664	57	75.7758	0.926076
Genomic prevalence weighting	0.3825	0.393716	3454	43	61.0895	0.760524
Discriminatory weighting	0.385	0.370036	3696	1353	81.8786	29.9734
Discriminatory weighting	0.385	0.387803	2881	571	69.6735	13.8089
Discriminatory weighting	0.385	0.342848	4144	1578	87.6481	33.3756
Discriminatory weighting	0.385	0.297974	5268	495	75.1605	7.06235
Discriminatory weighting	0.385	0.431748	2760	213	59.4315	4.58656
Discriminatory weighting	0.385	0.401779	2555	405	66.089	10.4759
Discriminatory weighting	0.385	0.290395	4743	679	78.9842	11.3072
Discriminatory weighting	0.385	0.366322	3861	1776	89.4371	41.1397
Discriminatory weighting	0.385	0.336928	4611	1139	79.2949	19.5873
Discriminatory weighting	0.385	0.321658	4532	1177	82.3401	21.3844
Discriminatory weighting	0.385	0.335968	4368	1395	84.2755	26.9149
Discriminatory weighting	0.385	0.450192	2583	397	60.0558	9.23041
Discriminatory weighting	0.385	0.34337	4427	904	75.8308	15.4848
Discriminatory weighting	0.385	0.337322	4430	1349	83.021	25.2811
Discriminatory weighting	0.385	0.486454	2957	510	56.3453	9.71799
Discriminatory weighting	0.385	0.404773	3791	1493	77.7482	30.6194
Discriminatory weighting	0.385	0.356302	3391	634	73.1765	13.6815
Discriminatory weighting	0.385	0.327305	3831	773	77.8342	15.705
Discriminatory weighting	0.385	0.244314	5017	641	83.6445	10.6869
Discriminatory weighting	0.385	0.249114	4871	903	87.2314	16.1712
Discriminatory weighting	0.385	0.340644	4359	1375	83.2506	26.2605
Discriminatory weighting	0.385	0.347911	3996	1383	84.215	29.1465
Discriminatory weighting	0.385	0.271358	5177	576	79.2924	8.82218
Discriminatory weighting	0.385	0.340727	4696	635	72.3798	9.7873
Discriminatory weighting	0.385	0.300171	4509	816	80.1315	14.5015
Discriminatory weighting	0.385	0.399952	2498	520	68.5699	14.274
Discriminatory weighting	0.385	0.375114	2737	730	74.9863	20
Discriminatory weighting	0.385	0.465791	2889	496	58.8151	10.0977
Discriminatory weighting	0.385	0.538688	2665	802	53.5678	16.1206
Discriminatory weighting	0.385	0.372164	3929	1355	80.1346	27.6361
Discriminatory weighting	0.385	0.294494	4741	716	78.964	11.9254
Discriminatory weighting	0.385	0.422249	3864	1420	73.3485	26.9552
Discriminatory weighting	0.385	0.319072	4138	1275	86.1724	26.5514
Discriminatory weighting	0.385	0.276864	4482	891	84.4545	16.7891
Discriminatory weighting	0.385	0.416236	2711	262	61.8667	5.97901
Discriminatory weighting	0.385	0.329492	4713	968	77.7594	15.971
Discriminatory weighting	0.385	0.325743	4649	676	74.7548	10.8699
Discriminatory weighting	0.385	0.360095	4599	732	71.2471	11.34
Discriminatory weighting	0.385	0.415606	2756	243	61.6141	5.4326
Discriminatory weighting	0.385	0.21386	4878	610	87.185	10.9026
Discriminatory weighting	0.385	0.354666	4094	1647	87.162	35.0649
Discriminatory weighting	0.385	0.261932	5227	513	79.5707	7.80941
Discriminatory weighting	0.385	0.276863	4832	617	79.6702	10.1731
Discriminatory weighting	0.385	0.379332	3958	1361	78.9075	27.1332
Discriminatory weighting	0.385	0.412139	2586	409	64.812	10.2506
Discriminatory weighting	0.385	0.401451	2557	438	66.6927	11.4241
Discriminatory weighting	0.385	0.348761	4362	1373	81.9155	25.784
Discriminatory weighting	0.385	0.403591	2657	316	64.1942	7.63469
Discriminatory weighting	0.385	0.256039	4989	792	84.3591	13.392
Discriminatory weighting	0.385	0.349728	4178	1496	84.7636	30.351
Discriminatory weighting	0.385	0.367711	3936	1715	87.2727	38.0266
Discriminatory weighting	0.385	0.483456	2732	267	54.4006	5.31661
Discriminatory weighting	0.385	0.348992	4296	1483	83.9719	28.9875
Discriminatory weighting	0.385	0.397898	4125	1159	72.4701	20.3619
Discriminatory weighting	0.385	0.431902	2924	461	62.3986	9.83781
Discriminatory weighting	0.385	0.355319	4672	1009	74.8958	16.1751
Discriminatory weighting	0.385	0.2625	4720	1030	87.8957	19.1806
Discriminatory weighting	0.385	0.386591	3797	1940	89.3412	45.6471
Discriminatory weighting	0.385	0.29273	4796	626	77.9204	10.1706
Discriminatory weighting	0.385	0.26065	4825	872	85.3378	15.4227
Core group weighting	0.385	0.329118	4085	1575	90.4962	34.8914
Core group weighting	0.385	0.383532	3721	1901	89.9879	45.9734
Core group weighting	0.385	0.347205	4110	1568	86.9289	33.1641
Core group weighting	0.385	0.295974	5264	468	75.1034	6.67713
Core group weighting	0.385	0.344739	4060	1552	87.4246	33.4195
Core group weighting	0.385	0.410777	3510	2091	90.7915	54.0869
Core group weighting	0.385	0.244907	5078	720	84.5629	11.99
Core group weighting	0.385	0.381632	3811	1846	88.2789	42.7612
Core group weighting	0.385	0.334487	4614	1118	79.3465	19.2261
Core group weighting	0.385	0.332838	4492	1229	81.6134	22.3292
Core group weighting	0.385	0.34335	4305	1373	83.06	26.4904
Core group weighting	0.385	0.32805	3943	1567	91.6764	36.4334
Core group weighting	0.385	0.331279	4558	978	78.0747	16.7523
Core group weighting	0.385	0.347084	4400	1403	82.4588	26.2931
Core group weighting	0.385	0.269903	4347	706	82.8316	13.4527
Core group weighting	0.385	0.355494	4159	1577	85.2953	32.3421
Core group weighting	0.385	0.336352	4104	1550	88.5628	33.4484
Core group weighting	0.385	0.29689	4341	1252	88.1959	25.4368
Core group weighting	0.385	0.241018	5070	682	84.5282	11.3705
Core group weighting	0.385	0.24168	4876	846	87.3209	15.1504
Core group weighting	0.385	0.345862	4316	1362	82.4293	26.0122
Core group weighting	0.385	0.343346	4110	1514	86.6175	31.9073
Core group weighting	0.385	0.260127	5242	556	80.2879	8.51585
Core group weighting	0.385	0.295119	5054	682	77.8977	10.5117
Core group weighting	0.385	0.255113	4771	778	84.7876	13.8262
Core group weighting	0.385	0.425539	3329	2152	91.3807	59.0722
Core group weighting	0.385	0.418572	3356	2122	91.9452	58.137
Core group weighting	0.385	0.275152	4402	1161	89.6173	23.636
Core group weighting	0.385	0.300399	4036	794	81.1256	15.9598
Core group weighting	0.385	0.329468	4221	1392	86.0901	28.3908
Core group weighting	0.385	0.244795	5078	720	84.5769	11.992
Core group weighting	0.385	0.371667	4218	1445	80.0683	27.4298
Core group weighting	0.385	0.345538	4004	1316	83.3819	27.4052
Core group weighting	0.385	0.25408	4662	943	87.8462	17.769
Core group weighting	0.385	0.362632	3923	1773	89.5253	40.461
Core group weighting	0.385	0.326759	4745	987	78.2874	16.2844
Core group weighting	0.385	0.283087	4989	740	80.2219	11.899
Core group weighting	0.385	0.308919	4982	754	77.1805	11.6809
Core group weighting	0.385	0.3576	3918	1626	87.5922	36.3514
Core group weighting	0.385	0.200129	4968	616	88.7936	11.0098
Core group weighting	0.385	0.356598	4047	1593	86.1614	33.9153
Core group weighting	0.385	0.267927	5227	571	79.5707	8.69234
Core group weighting	0.385	0.247625	5068	671	83.5614	11.0635
Core group weighting	0.385	0.329657	4315	1421	86.0247	28.3293
Core group weighting	0.385	0.39783	3607	2000	90.401	50.1253
Core group weighting	0.385	0.414899	3448	2059	89.9322	53.7037
Core group weighting	0.385	0.355306	4313	1365	80.9953	25.6338
Core group weighting	0.385	0.375062	3759	1876	90.819	45.325
Core group weighting	0.385	0.249925	4973	716	84.0886	12.1069
Core group weighting	0.385	0.357032	4151	1527	84.2159	30.9799
Core group weighting	0.385	0.377434	3901	1756	86.4967	38.9357
Core group weighting	0.385	0.259326	4547	1117	90.5416	22.2421
Core group weighting	0.385	0.358577	4218	1460	82.4472	28.5379
Core group weighting	0.385	0.334596	4566	1170	80.2178	20.5552
Core group weighting	0.385	0.29053	4188	1217	89.3726	25.971
Core group weighting	0.385	0.360214	4673	1066	74.9118	17.0888
Core group weighting	0.385	0.252023	4713	931	87.7654	17.3371
Core group weighting	0.385	0.391552	3745	1905	88.1176	44.8235
Core group weighting	0.385	0.23102	5196	602	84.4192	9.78067
Core group weighting	0.385	0.270574	4804	932	84.9664	16.4839
Genomic prevalence weighting	0.385	0.241011	4053	826	89.7873	18.2986
Genomic prevalence weighting	0.385	0.249016	3435	439	83.0713	10.6167
Genomic prevalence weighting	0.385	0.282728	3534	199	74.7462	4.20897
Genomic prevalence weighting	0.385	0.343892	4619	31	65.901	0.442288
Genomic prevalence weighting	0.385	0.225417	3718	156	80.0603	3.35917
Genomic prevalence weighting	0.385	0.198385	3475	469	89.8862	12.1314
Genomic prevalence weighting	0.385	0.267106	4445	60	74.0216	0.999167
Genomic prevalence weighting	0.385	0.234392	3544	312	82.094	7.22724
Genomic prevalence weighting	0.385	0.392973	3542	20	60.9114	0.343938
Genomic prevalence weighting	0.385	0.342307	3689	105	67.024	1.9077
Genomic prevalence weighting	0.385	0.309153	3638	83	70.191	1.60139
Genomic prevalence weighting	0.385	0.24117	3867	795	89.9093	18.4841
Genomic prevalence weighting	0.385	0.400575	3542	71	60.6715	1.21617
Genomic prevalence weighting	0.385	0.316366	3747	145	70.2211	2.71739
Genomic prevalence weighting	0.385	0.198389	4477	337	85.3087	6.42149
Genomic prevalence weighting	0.385	0.306295	3438	80	70.5086	1.64069
Genomic prevalence weighting	0.385	0.208559	3791	156	81.8084	3.36642
Genomic prevalence weighting	0.385	0.277438	3667	153	74.5022	3.10849
Genomic prevalence weighting	0.385	0.27096	4426	73	73.7913	1.21707
Genomic prevalence weighting	0.385	0.215334	4544	207	81.3754	3.70702
Genomic prevalence weighting	0.385	0.326757	3583	86	68.4301	1.64248
Genomic prevalence weighting	0.385	0.247863	3696	169	77.8925	3.56164
Genomic prevalence weighting	0.385	0.435353	3699	22	56.6549	0.336958
Genomic prevalence weighting	0.385	0.466267	3473	19	53.5296	0.292848
Genomic prevalence weighting	0.385	0.225052	4442	105	78.9408	1.866
Genomic prevalence weighting	0.385	0.327586	3354	1345	92.067	36.9201
Genomic prevalence weighting	0.385	0.215605	3227	464	88.411	12.7123
Genomic prevalence weighting	0.385	0.176683	4329	346	88.1311	7.04397
Genomic prevalence weighting	0.385	0.169989	4331	243	87.0553	4.88442
Genomic prevalence weighting	0.385	0.30513	3630	321	74.0363	6.54701
Genomic prevalence weighting	0.385	0.256721	4534	96	75.5163	1.59893
Genomic prevalence weighting	0.385	0.339155	3519	57	66.7995	1.082
Genomic prevalence weighting	0.385	0.251097	3925	439	81.7368	9.14202
Genomic prevalence weighting	0.385	0.196464	4499	292	84.7748	5.50217
Genomic prevalence weighting	0.385	0.206859	3677	254	83.9115	5.79644
Genomic prevalence weighting	0.385	0.39114	3711	34	61.2275	0.560964
Genomic prevalence weighting	0.385	0.28996	4491	106	72.2142	1.70445
Genomic prevalence weighting	0.385	0.522836	3082	4	47.7459	0.0619675
Genomic prevalence weighting	0.385	0.247635	3500	179	78.2473	4.00179
Genomic prevalence weighting	0.385	0.165189	4801	156	85.8088	2.7882
Genomic prevalence weighting	0.385	0.268037	3561	168	75.8143	3.57675
Genomic prevalence weighting	0.385	0.610443	2559	0	38.9557	0
Genomic prevalence weighting	0.385	0.266039	4519	92	74.5095	1.5169
Genomic prevalence weighting	0.385	0.310284	3541	118	70.5941	2.35247
Genomic prevalence weighting	0.385	0.194119	3508	363	87.9198	9.09774
Genomic prevalence weighting	0.385	0.255689	3336	648	87.011	16.9014
Genomic prevalence weighting	0.385	0.352121	3483	51	65.4085	0.957746
Genomic prevalence weighting	0.385	0.210168	3480	267	84.0783	6.45083
Genomic prevalence weighting	0.385	0.246844	4534	106	76.6655	1.79236
Genomic prevalence weighting	0.385	0.290284	3594	135	72.9154	2.73889
Genomic prevalence weighting	0.385	0.250737	3556	236	78.847	5.23282
Genomic prevalence weighting	0.385	0.173889	4461	378	88.8292	7.52688
Genomic prevalence weighting	0.385	0.300535	3661	118	71.5598	2.30649
Genomic prevalence weighting	0.385	0.383205	3533	36	62.0696	0.632467
Genomic prevalence weighting	0.385	0.211947	4116	537	87.8361	11.4597
Genomic prevalence weighting	0.385	0.432891	3545	13	56.8291	0.2084
Genomic prevalence weighting	0.385	0.206276	4452	239	82.905	4.45065
Genomic prevalence weighting	0.385	0.229526	3528	329	83.0118	7.74118
Genomic prevalence weighting	0.385	0.249195	4664	57	75.7758	0.926076
Genomic prevalence weighting	0.385	0.393716	3454	43	61.0895	0.760524
Discriminatory weighting	0.3875	0.370036	3696	1353	81.8786	29.9734
Discriminatory weighting	0.3875	0.387803	2881	571	69.6735	13.8089
Discriminatory weighting	0.3875	0.342848	4144	1578	87.6481	33.3756
Discriminatory weighting	0.3875	0.297974	5268	495	75.1605	7.06235
Discriminatory weighting	0.3875	0.431748	2760	213	59.4315	4.58656
Discriminatory weighting	0.3875	0.401779	2555	405	66.089	10.4759
Discriminatory weighting	0.3875	0.290395	4743	679	78.9842	11.3072
Discriminatory weighting	0.3875	0.366322	3861	1776	89.4371	41.1397
Discriminatory weighting	0.3875	0.336928	4611	1139	79.2949	19.5873
Discriminatory weighting	0.3875	0.321658	4532	1177	82.3401	21.3844
Discriminatory weighting	0.3875	0.335968	4368	1395	84.2755	26.9149
Discriminatory weighting	0.3875	0.450192	2583	397	60.0558	9.23041
Discriminatory weighting	0.3875	0.34337	4427	904	75.8308	15.4848
Discriminatory weighting	0.3875	0.337322	4430	1349	83.021	25.2811
Discriminatory weighting	0.3875	0.486454	2957	510	56.3453	9.71799
Discriminatory weighting	0.3875	0.404773	3791	1493	77.7482	30.6194
Discriminatory weighting	0.3875	0.356302	3391	634	73.1765	13.6815
Discriminatory weighting	0.3875	0.327305	3831	773	77.8342	15.705
Discriminatory weighting	0.3875	0.244314	5017	641	83.6445	10.6869
Discriminatory weighting	0.3875	0.249114	4871	903	87.2314	16.1712
Discriminatory weighting	0.3875	0.340644	4359	1375	83.2506	26.2605
Discriminatory weighting	0.3875	0.347911	3996	1383	84.215	29.1465
Discriminatory weighting	0.3875	0.271358	5177	576	79.2924	8.82218
Discriminatory weighting	0.3875	0.340727	4696	635	72.3798	9.7873
Discriminatory weighting	0.3875	0.300171	4509	816	80.1315	14.5015
Discriminatory weighting	0.3875	0.399952	2498	520	68.5699	14.274
Discriminatory weighting	0.3875	0.375114	2737	730	74.9863	20
Discriminatory weighting	0.3875	0.465791	2889	496	58.8151	10.0977
Discriminatory weighting	0.3875	0.538688	2665	802	53.5678	16.1206
Discriminatory weighting	0.3875	0.372164	3929	1355	80.1346	27.6361
Discriminatory weighting	0.3875	0.294494	4741	716	78.964	11.9254
Discriminatory weighting	0.3875	0.422249	3864	1420	73.3485	26.9552
Discriminatory weighting	0.3875	0.319072	4138	1275	86.1724	26.5514
Discriminatory weighting	0.3875	0.276864	4482	891	84.4545	16.7891
Discriminatory weighting	0.3875	0.416236	2711	262	61.8667	5.97901
Discriminatory weighting	0.3875	0.329492	4713	968	77.7594	15.971
Discriminatory weighting	0.3875	0.325743	4649	676	74.7548	10.8699
Discriminatory weighting	0.3875	0.360095	4599	732	71.2471	11.34
Discriminatory weighting	0.3875	0.415606	2756	243	61.6141	5.4326
Discriminatory weighting	0.3875	0.21386	4878	610	87.185	10.9026
Discriminatory weighting	0.3875	0.354666	4094	1647	87.162	35.0649
Discriminatory weighting	0.3875	0.261932	5227	513	79.5707	7.80941
Discriminatory weighting	0.3875	0.276863	4832	617	79.6702	10.1731
Discriminatory weighting	0.3875	0.379332	3958	1361	78.9075	27.1332
Discriminatory weighting	0.3875	0.412139	2586	409	64.812	10.2506
Discriminatory weighting	0.3875	0.401451	2557	438	66.6927	11.4241
Discriminatory weighting	0.3875	0.348761	4362	1373	81.9155	25.784
Discriminatory weighting	0.3875	0.403591	2657	316	64.1942	7.63469
Discriminatory weighting	0.3875	0.256039	4989	792	84.3591	13.392
Discriminatory weighting	0.3875	0.349728	4178	1496	84.7636	30.351
Discriminatory weighting	0.3875	0.367711	3936	1715	87.2727	38.0266
Discriminatory weighting	0.3875	0.483456	2732	267	54.4006	5.31661
Discriminatory weighting	0.3875	0.348992	4296	1483	83.9719	28.9875
Discriminatory weighting	0.3875	0.397898	4125	1159	72.4701	20.3619
Discriminatory weighting	0.3875	0.431902	2924	461	62.3986	9.83781
Discriminatory weighting	0.3875	0.355319	4672	1009	74.8958	16.1751
Discriminatory weighting	0.3875	0.2625	4720	1030	87.8957	19.1806
Discriminatory weighting	0.3875	0.386591	3797	1940	89.3412	45.6471
Discriminatory weighting	0.3875	0.29273	4796	626	77.9204	10.1706
Discriminatory weighting	0.3875	0.26065	4825	872	85.3378	15.4227
Core group weighting	0.3875	0.329118	4085	1575	90.4962	34.8914
Core group weighting	0.3875	0.383532	3721	1901	89.9879	45.9734
Core group weighting	0.3875	0.347205	4110	1568	86.9289	33.1641
Core group weighting	0.3875	0.295974	5264	468	75.1034	6.67713
Core group weighting	0.3875	0.344739	4060	1552	87.4246	33.4195
Core group weighting	0.3875	0.410777	3510	2091	90.7915	54.0869
Core group weighting	0.3875	0.244907	5078	720	84.5629	11.99
Core group weighting	0.3875	0.381632	3811	1846	88.2789	42.7612
Core group weighting	0.3875	0.334487	4614	1118	79.3465	19.2261
Core group weighting	0.3875	0.332838	4492	1229	81.6134	22.3292
Core group weighting	0.3875	0.34335	4305	1373	83.06	26.4904
Core group weighting	0.3875	0.32805	3943	1567	91.6764	36.4334
Core group weighting	0.3875	0.331279	4558	978	78.0747	16.7523
Core group weighting	0.3875	0.347084	4400	1403	82.4588	26.2931
Core group weighting	0.3875	0.269903	4347	706	82.8316	13.4527
Core group weighting	0.3875	0.355494	4159	1577	85.2953	32.3421
Core group weighting	0.3875	0.336352	4104	1550	88.5628	33.4484
Core group weighting	0.3875	0.29689	4341	1252	88.1959	25.4368
Core group weighting	0.3875	0.241018	5070	682	84.5282	11.3705
Core group weighting	0.3875	0.24168	4876	846	87.3209	15.1504
Core group weighting	0.3875	0.345862	4316	1362	82.4293	26.0122
Core group weighting	0.3875	0.343346	4110	1514	86.6175	31.9073
Core group weighting	0.3875	0.260127	5242	556	80.2879	8.51585
Core group weighting	0.3875	0.295119	5054	682	77.8977	10.5117
Core group weighting	0.3875	0.255113	4771	778	84.7876	13.8262
Core group weighting	0.3875	0.425539	3329	2152	91.3807	59.0722
Core group weighting	0.3875	0.418572	3356	2122	91.9452	58.137
Core group weighting	0.3875	0.275152	4402	1161	89.6173	23.636
Core group weighting	0.3875	0.300399	4036	794	81.1256	15.9598
Core group weighting	0.3875	0.329468	4221	1392	86.0901	28.3908
Core group weighting	0.3875	0.244795	5078	720	84.5769	11.992
Core group weighting	0.3875	0.371667	4218	1445	80.0683	27.4298
Core group weighting	0.3875	0.345538	4004	1316	83.3819	27.4052
Core group weighting	0.3875	0.25408	4662	943	87.8462	17.769
Core group weighting	0.3875	0.362632	3923	1773	89.5253	40.461
Core group weighting	0.3875	0.326759	4745	987	78.2874	16.2844
Core group weighting	0.3875	0.283087	4989	740	80.2219	11.899
Core group weighting	0.3875	0.308919	4982	754	77.1805	11.6809
Core group weighting	0.3875	0.3576	3918	1626	87.5922	36.3514
Core group weighting	0.3875	0.200129	4968	616	88.7936	11.0098
Core group weighting	0.3875	0.356598	4047	1593	86.1614	33.9153
Core group weighting	0.3875	0.267927	5227	571	79.5707	8.69234
Core group weighting	0.3875	0.247625	5068	671	83.5614	11.0635
Core group weighting	0.3875	0.329657	4315	1421	86.0247	28.3293
Core group weighting	0.3875	0.39783	3607	2000	90.401	50.1253
Core group weighting	0.3875	0.414899	3448	2059	89.9322	53.7037
Core group weighting	0.3875	0.355306	4313	1365	80.9953	25.6338
Core group weighting	0.3875	0.375062	3759	1876	90.819	45.325
Core group weighting	0.3875	0.249925	4973	716	84.0886	12.1069
Core group weighting	0.3875	0.357032	4151	1527	84.2159	30.9799
Core group weighting	0.3875	0.377434	3901	1756	86.4967	38.9357
Core group weighting	0.3875	0.259326	4547	1117	90.5416	22.2421
Core group weighting	0.3875	0.358577	4218	1460	82.4472	28.5379
Core group weighting	0.3875	0.334596	4566	1170	80.2178	20.5552
Core group weighting	0.3875	0.29053	4188	1217	89.3726	25.971
Core group weighting	0.3875	0.360214	4673	1066	74.9118	17.0888
Core group weighting	0.3875	0.252023	4713	931	87.7654	17.3371
Core group weighting	0.3875	0.391552	3745	1905	88.1176	44.8235
Core group weighting	0.3875	0.23102	5196	602	84.4192	9.78067
Core group weighting	0.3875	0.270574	4804	932	84.9664	16.4839
Genomic prevalence weighting	0.3875	0.241011	4053	826	89.7873	18.2986
Genomic prevalence weighting	0.3875	0.249016	3435	439	83.0713	10.6167
Genomic prevalence weighting	0.3875	0.282728	3534	199	74.7462	4.20897
Genomic prevalence weighting	0.3875	0.343892	4619	31	65.901	0.442288
Genomic prevalence weighting	0.3875	0.225417	3718	156	80.0603	3.35917
Genomic prevalence weighting	0.3875	0.198385	3475	469	89.8862	12.1314
Genomic prevalence weighting	0.3875	0.267106	4445	60	74.0216	0.999167
Genomic prevalence weighting	0.3875	0.234392	3544	312	82.094	7.22724
Genomic prevalence weighting	0.3875	0.392973	3542	20	60.9114	0.343938
Genomic prevalence weighting	0.3875	0.342307	3689	105	67.024	1.9077
Genomic prevalence weighting	0.3875	0.309153	3638	83	70.191	1.60139
Genomic prevalence weighting	0.3875	0.24117	3867	795	89.9093	18.4841
Genomic prevalence weighting	0.3875	0.400575	3542	71	60.6715	1.21617
Genomic prevalence weighting	0.3875	0.316366	3747	145	70.2211	2.71739
Genomic prevalence weighting	0.3875	0.198389	4477	337	85.3087	6.42149
Genomic prevalence weighting	0.3875	0.306295	3438	80	70.5086	1.64069
Genomic prevalence weighting	0.3875	0.208559	3791	156	81.8084	3.36642
Genomic prevalence weighting	0.3875	0.277438	3667	153	74.5022	3.10849
Genomic prevalence weighting	0.3875	0.27096	4426	73	73.7913	1.21707
Genomic prevalence weighting	0.3875	0.215334	4544	207	81.3754	3.70702
Genomic prevalence weighting	0.3875	0.326757	3583	86	68.4301	1.64248
Genomic prevalence weighting	0.3875	0.247863	3696	169	77.8925	3.56164
Genomic prevalence weighting	0.3875	0.435353	3699	22	56.6549	0.336958
Genomic prevalence weighting	0.3875	0.466267	3473	19	53.5296	0.292848
Genomic prevalence weighting	0.3875	0.225052	4442	105	78.9408	1.866
Genomic prevalence weighting	0.3875	0.327586	3354	1345	92.067	36.9201
Genomic prevalence weighting	0.3875	0.215605	3227	464	88.411	12.7123
Genomic prevalence weighting	0.3875	0.176683	4329	346	88.1311	7.04397
Genomic prevalence weighting	0.3875	0.169989	4331	243	87.0553	4.88442
Genomic prevalence weighting	0.3875	0.30513	3630	321	74.0363	6.54701
Genomic prevalence weighting	0.3875	0.256721	4534	96	75.5163	1.59893
Genomic prevalence weighting	0.3875	0.339155	3519	57	66.7995	1.082
Genomic prevalence weighting	0.3875	0.251097	3925	439	81.7368	9.14202
Genomic prevalence weighting	0.3875	0.196464	4499	292	84.7748	5.50217
Genomic prevalence weighting	0.3875	0.206859	3677	254	83.9115	5.79644
Genomic prevalence weighting	0.3875	0.39114	3711	34	61.2275	0.560964
Genomic prevalence weighting	0.3875	0.28996	4491	106	72.2142	1.70445
Genomic prevalence weighting	0.3875	0.522836	3082	4	47.7459	0.0619675
Genomic prevalence weighting	0.3875	0.247635	3500	179	78.2473	4.00179
Genomic prevalence weighting	0.3875	0.165189	4801	156	85.8088	2.7882
Genomic prevalence weighting	0.3875	0.268037	3561	168	75.8143	3.57675
Genomic prevalence weighting	0.3875	0.610443	2559	0	38.9557	0
Genomic prevalence weighting	0.3875	0.266039	4519	92	74.5095	1.5169
Genomic prevalence weighting	0.3875	0.310284	3541	118	70.5941	2.35247
Genomic prevalence weighting	0.3875	0.194119	3508	363	87.9198	9.09774
Genomic prevalence weighting	0.3875	0.255689	3336	648	87.011	16.9014
Genomic prevalence weighting	0.3875	0.352121	3483	51	65.4085	0.957746
Genomic prevalence weighting	0.3875	0.210168	3480	267	84.0783	6.45083
Genomic prevalence weighting	0.3875	0.246844	4534	106	76.6655	1.79236
Genomic prevalence weighting	0.3875	0.290284	3594	135	72.9154	2.73889
Genomic prevalence weighting	0.3875	0.250737	3556	236	78.847	5.23282
Genomic prevalence weighting	0.3875	0.173889	4461	378	88.8292	7.52688
Genomic prevalence weighting	0.3875	0.300535	3661	118	71.5598	2.30649
Genomic prevalence weighting	0.3875	0.383205	3533	36	62.0696	0.632467
Genomic prevalence weighting	0.3875	0.211947	4116	537	87.8361	11.4597
Genomic prevalence weighting	0.3875	0.432891	3545	13	56.8291	0.2084
Genomic prevalence weighting	0.3875	0.206276	4452	239	82.905	4.45065
Genomic prevalence weighting	0.3875	0.229526	3528	329	83.0118	7.74118
Genomic prevalence weighting	0.3875	0.249195	4664	57	75.7758	0.926076
Genomic prevalence weighting	0.3875	0.393716	3454	43	61.0895	0.760524
Discriminatory weighting	0.39	0.370036	3696	1353	81.8786	29.9734
Discriminatory weighting	0.39	0.387803	2881	571	69.6735	13.8089
Discriminatory weighting	0.39	0.342848	4144	1578	87.6481	33.3756
Discriminatory weighting	0.39	0.297974	5268	495	75.1605	7.06235
Discriminatory weighting	0.39	0.431748	2760	213	59.4315	4.58656
Discriminatory weighting	0.39	0.401779	2555	405	66.089	10.4759
Discriminatory weighting	0.39	0.290395	4743	679	78.9842	11.3072
Discriminatory weighting	0.39	0.366322	3861	1776	89.4371	41.1397
Discriminatory weighting	0.39	0.336928	4611	1139	79.2949	19.5873
Discriminatory weighting	0.39	0.321658	4532	1177	82.3401	21.3844
Discriminatory weighting	0.39	0.335968	4368	1395	84.2755	26.9149
Discriminatory weighting	0.39	0.450192	2583	397	60.0558	9.23041
Discriminatory weighting	0.39	0.34337	4427	904	75.8308	15.4848
Discriminatory weighting	0.39	0.337322	4430	1349	83.021	25.2811
Discriminatory weighting	0.39	0.486454	2957	510	56.3453	9.71799
Discriminatory weighting	0.39	0.404773	3791	1493	77.7482	30.6194
Discriminatory weighting	0.39	0.356302	3391	634	73.1765	13.6815
Discriminatory weighting	0.39	0.327305	3831	773	77.8342	15.705
Discriminatory weighting	0.39	0.244314	5017	641	83.6445	10.6869
Discriminatory weighting	0.39	0.249114	4871	903	87.2314	16.1712
Discriminatory weighting	0.39	0.340644	4359	1375	83.2506	26.2605
Discriminatory weighting	0.39	0.347911	3996	1383	84.215	29.1465
Discriminatory weighting	0.39	0.271358	5177	576	79.2924	8.82218
Discriminatory weighting	0.39	0.340727	4696	635	72.3798	9.7873
Discriminatory weighting	0.39	0.300171	4509	816	80.1315	14.5015
Discriminatory weighting	0.39	0.399952	2498	520	68.5699	14.274
Discriminatory weighting	0.39	0.375114	2737	730	74.9863	20
Discriminatory weighting	0.39	0.465791	2889	496	58.8151	10.0977
Discriminatory weighting	0.39	0.538688	2665	802	53.5678	16.1206
Discriminatory weighting	0.39	0.372164	3929	1355	80.1346	27.6361
Discriminatory weighting	0.39	0.294494	4741	716	78.964	11.9254
Discriminatory weighting	0.39	0.422249	3864	1420	73.3485	26.9552
Discriminatory weighting	0.39	0.319072	4138	1275	86.1724	26.5514
Discriminatory weighting	0.39	0.276864	4482	891	84.4545	16.7891
Discriminatory weighting	0.39	0.416236	2711	262	61.8667	5.97901
Discriminatory weighting	0.39	0.329492	4713	968	77.7594	15.971
Discriminatory weighting	0.39	0.325743	4649	676	74.7548	10.8699
Discriminatory weighting	0.39	0.360095	4599	732	71.2471	11.34
Discriminatory weighting	0.39	0.415606	2756	243	61.6141	5.4326
Discriminatory weighting	0.39	0.21386	4878	610	87.185	10.9026
Discriminatory weighting	0.39	0.354666	4094	1647	87.162	35.0649
Discriminatory weighting	0.39	0.261932	5227	513	79.5707	7.80941
Discriminatory weighting	0.39	0.276863	4832	617	79.6702	10.1731
Discriminatory weighting	0.39	0.379332	3958	1361	78.9075	27.1332
Discriminatory weighting	0.39	0.412139	2586	409	64.812	10.2506
Discriminatory weighting	0.39	0.401451	2557	438	66.6927	11.4241
Discriminatory weighting	0.39	0.348761	4362	1373	81.9155	25.784
Discriminatory weighting	0.39	0.403591	2657	316	64.1942	7.63469
Discriminatory weighting	0.39	0.256039	4989	792	84.3591	13.392
Discriminatory weighting	0.39	0.349728	4178	1496	84.7636	30.351
Discriminatory weighting	0.39	0.367711	3936	1715	87.2727	38.0266
Discriminatory weighting	0.39	0.483456	2732	267	54.4006	5.31661
Discriminatory weighting	0.39	0.348992	4296	1483	83.9719	28.9875
Discriminatory weighting	0.39	0.397898	4125	1159	72.4701	20.3619
Discriminatory weighting	0.39	0.431902	2924	461	62.3986	9.83781
Discriminatory weighting	0.39	0.355319	4672	1009	74.8958	16.1751
Discriminatory weighting	0.39	0.2625	4720	1030	87.8957	19.1806
Discriminatory weighting	0.39	0.386591	3797	1940	89.3412	45.6471
Discriminatory weighting	0.39	0.29273	4796	626	77.9204	10.1706
Discriminatory weighting	0.39	0.26065	4825	872	85.3378	15.4227
Core group weighting	0.39	0.329118	4085	1575	90.4962	34.8914
Core group weighting	0.39	0.383532	3721	1901	89.9879	45.9734
Core group weighting	0.39	0.347205	4110	1568	86.9289	33.1641
Core group weighting	0.39	0.295974	5264	468	75.1034	6.67713
Core group weighting	0.39	0.344739	4060	1552	87.4246	33.4195
Core group weighting	0.39	0.410777	3510	2091	90.7915	54.0869
Core group weighting	0.39	0.244907	5078	720	84.5629	11.99
Core group weighting	0.39	0.381632	3811	1846	88.2789	42.7612
Core group weighting	0.39	0.334487	4614	1118	79.3465	19.2261
Core group weighting	0.39	0.332838	4492	1229	81.6134	22.3292
Core group weighting	0.39	0.34335	4305	1373	83.06	26.4904
Core group weighting	0.39	0.32805	3943	1567	91.6764	36.4334
Core group weighting	0.39	0.331279	4558	978	78.0747	16.7523
Core group weighting	0.39	0.347084	4400	1403	82.4588	26.2931
Core group weighting	0.39	0.269903	4347	706	82.8316	13.4527
Core group weighting	0.39	0.355494	4159	1577	85.2953	32.3421
Core group weighting	0.39	0.336352	4104	1550	88.5628	33.4484
Core group weighting	0.39	0.29689	4341	1252	88.1959	25.4368
Core group weighting	0.39	0.241018	5070	682	84.5282	11.3705
Core group weighting	0.39	0.24168	4876	846	87.3209	15.1504
Core group weighting	0.39	0.345862	4316	1362	82.4293	26.0122
Core group weighting	0.39	0.343346	4110	1514	86.6175	31.9073
Core group weighting	0.39	0.260127	5242	556	80.2879	8.51585
Core group weighting	0.39	0.295119	5054	682	77.8977	10.5117
Core group weighting	0.39	0.255113	4771	778	84.7876	13.8262
Core group weighting	0.39	0.425539	3329	2152	91.3807	59.0722
Core group weighting	0.39	0.418572	3356	2122	91.9452	58.137
Core group weighting	0.39	0.275152	4402	1161	89.6173	23.636
Core group weighting	0.39	0.300399	4036	794	81.1256	15.9598
Core group weighting	0.39	0.329468	4221	1392	86.0901	28.3908
Core group weighting	0.39	0.244795	5078	720	84.5769	11.992
Core group weighting	0.39	0.371667	4218	1445	80.0683	27.4298
Core group weighting	0.39	0.345538	4004	1316	83.3819	27.4052
Core group weighting	0.39	0.25408	4662	943	87.8462	17.769
Core group weighting	0.39	0.362632	3923	1773	89.5253	40.461
Core group weighting	0.39	0.326759	4745	987	78.2874	16.2844
Core group weighting	0.39	0.283087	4989	740	80.2219	11.899
Core group weighting	0.39	0.308919	4982	754	77.1805	11.6809
Core group weighting	0.39	0.3576	3918	1626	87.5922	36.3514
Core group weighting	0.39	0.200129	4968	616	88.7936	11.0098
Core group weighting	0.39	0.356598	4047	1593	86.1614	33.9153
Core group weighting	0.39	0.267927	5227	571	79.5707	8.69234
Core group weighting	0.39	0.247625	5068	671	83.5614	11.0635
Core group weighting	0.39	0.329657	4315	1421	86.0247	28.3293
Core group weighting	0.39	0.39783	3607	2000	90.401	50.1253
Core group weighting	0.39	0.414899	3448	2059	89.9322	53.7037
Core group weighting	0.39	0.355306	4313	1365	80.9953	25.6338
Core group weighting	0.39	0.375062	3759	1876	90.819	45.325
Core group weighting	0.39	0.249925	4973	716	84.0886	12.1069
Core group weighting	0.39	0.357032	4151	1527	84.2159	30.9799
Core group weighting	0.39	0.377434	3901	1756	86.4967	38.9357
Core group weighting	0.39	0.259326	4547	1117	90.5416	22.2421
Core group weighting	0.39	0.358577	4218	1460	82.4472	28.5379
Core group weighting	0.39	0.334596	4566	1170	80.2178	20.5552
Core group weighting	0.39	0.29053	4188	1217	89.3726	25.971
Core group weighting	0.39	0.360214	4673	1066	74.9118	17.0888
Core group weighting	0.39	0.252023	4713	931	87.7654	17.3371
Core group weighting	0.39	0.391552	3745	1905	88.1176	44.8235
Core group weighting	0.39	0.23102	5196	602	84.4192	9.78067
Core group weighting	0.39	0.270574	4804	932	84.9664	16.4839
Genomic prevalence weighting	0.39	0.241011	4053	826	89.7873	18.2986
Genomic prevalence weighting	0.39	0.249016	3435	439	83.0713	10.6167
Genomic prevalence weighting	0.39	0.282728	3534	199	74.7462	4.20897
Genomic prevalence weighting	0.39	0.343892	4619	31	65.901	0.442288
Genomic prevalence weighting	0.39	0.225417	3718	156	80.0603	3.35917
Genomic prevalence weighting	0.39	0.198385	3475	469	89.8862	12.1314
Genomic prevalence weighting	0.39	0.267106	4445	60	74.0216	0.999167
Genomic prevalence weighting	0.39	0.234392	3544	312	82.094	7.22724
Genomic prevalence weighting	0.39	0.392973	3542	20	60.9114	0.343938
Genomic prevalence weighting	0.39	0.342307	3689	105	67.024	1.9077
Genomic prevalence weighting	0.39	0.309153	3638	83	70.191	1.60139
Genomic prevalence weighting	0.39	0.24117	3867	795	89.9093	18.4841
Genomic prevalence weighting	0.39	0.400575	3542	71	60.6715	1.21617
Genomic prevalence weighting	0.39	0.316366	3747	145	70.2211	2.71739
Genomic prevalence weighting	0.39	0.198389	4477	337	85.3087	6.42149
Genomic prevalence weighting	0.39	0.306295	3438	80	70.5086	1.64069
Genomic prevalence weighting	0.39	0.208559	3791	156	81.8084	3.36642
Genomic prevalence weighting	0.39	0.277438	3667	153	74.5022	3.10849
Genomic prevalence weighting	0.39	0.27096	4426	73	73.7913	1.21707
Genomic prevalence weighting	0.39	0.215334	4544	207	81.3754	3.70702
Genomic prevalence weighting	0.39	0.326757	3583	86	68.4301	1.64248
Genomic prevalence weighting	0.39	0.247863	3696	169	77.8925	3.56164
Genomic prevalence weighting	0.39	0.435353	3699	22	56.6549	0.336958
Genomic prevalence weighting	0.39	0.466267	3473	19	53.5296	0.292848
Genomic prevalence weighting	0.39	0.225052	4442	105	78.9408	1.866
Genomic prevalence weighting	0.39	0.327586	3354	1345	92.067	36.9201
Genomic prevalence weighting	0.39	0.215605	3227	464	88.411	12.7123
Genomic prevalence weighting	0.39	0.176683	4329	346	88.1311	7.04397
Genomic prevalence weighting	0.39	0.169989	4331	243	87.0553	4.88442
Genomic prevalence weighting	0.39	0.30513	3630	321	74.0363	6.54701
Genomic prevalence weighting	0.39	0.256721	4534	96	75.5163	1.59893
Genomic prevalence weighting	0.39	0.339155	3519	57	66.7995	1.082
Genomic prevalence weighting	0.39	0.251097	3925	439	81.7368	9.14202
Genomic prevalence weighting	0.39	0.196464	4499	292	84.7748	5.50217
Genomic prevalence weighting	0.39	0.206859	3677	254	83.9115	5.79644
Genomic prevalence weighting	0.39	0.39114	3711	34	61.2275	0.560964
Genomic prevalence weighting	0.39	0.28996	4491	106	72.2142	1.70445
Genomic prevalence weighting	0.39	0.522836	3082	4	47.7459	0.0619675
Genomic prevalence weighting	0.39	0.247635	3500	179	78.2473	4.00179
Genomic prevalence weighting	0.39	0.165189	4801	156	85.8088	2.7882
Genomic prevalence weighting	0.39	0.268037	3561	168	75.8143	3.57675
Genomic prevalence weighting	0.39	0.610443	2559	0	38.9557	0
Genomic prevalence weighting	0.39	0.266039	4519	92	74.5095	1.5169
Genomic prevalence weighting	0.39	0.310284	3541	118	70.5941	2.35247
Genomic prevalence weighting	0.39	0.194119	3508	363	87.9198	9.09774
Genomic prevalence weighting	0.39	0.255689	3336	648	87.011	16.9014
Genomic prevalence weighting	0.39	0.352121	3483	51	65.4085	0.957746
Genomic prevalence weighting	0.39	0.210168	3480	267	84.0783	6.45083
Genomic prevalence weighting	0.39	0.246844	4534	106	76.6655	1.79236
Genomic prevalence weighting	0.39	0.290284	3594	135	72.9154	2.73889
Genomic prevalence weighting	0.39	0.250737	3556	236	78.847	5.23282
Genomic prevalence weighting	0.39	0.173889	4461	378	88.8292	7.52688
Genomic prevalence weighting	0.39	0.300535	3661	118	71.5598	2.30649
Genomic prevalence weighting	0.39	0.383205	3533	36	62.0696	0.632467
Genomic prevalence weighting	0.39	0.211947	4116	537	87.8361	11.4597
Genomic prevalence weighting	0.39	0.432891	3545	13	56.8291	0.2084
Genomic prevalence weighting	0.39	0.206276	4452	239	82.905	4.45065
Genomic prevalence weighting	0.39	0.229526	3528	329	83.0118	7.74118
Genomic prevalence weighting	0.39	0.249195	4664	57	75.7758	0.926076
Genomic prevalence weighting	0.39	0.393716	3454	43	61.0895	0.760524
Discriminatory weighting	0.3925	0.370036	3696	1353	81.8786	29.9734
Discriminatory weighting	0.3925	0.387803	2881	571	69.6735	13.8089
Discriminatory weighting	0.3925	0.342848	4144	1578	87.6481	33.3756
Discriminatory weighting	0.3925	0.297974	5268	495	75.1605	7.06235
Discriminatory weighting	0.3925	0.431748	2760	213	59.4315	4.58656
Discriminatory weighting	0.3925	0.401779	2555	405	66.089	10.4759
Discriminatory weighting	0.3925	0.290395	4743	679	78.9842	11.3072
Discriminatory weighting	0.3925	0.366322	3861	1776	89.4371	41.1397
Discriminatory weighting	0.3925	0.336928	4611	1139	79.2949	19.5873
Discriminatory weighting	0.3925	0.321658	4532	1177	82.3401	21.3844
Discriminatory weighting	0.3925	0.335968	4368	1395	84.2755	26.9149
Discriminatory weighting	0.3925	0.450192	2583	397	60.0558	9.23041
Discriminatory weighting	0.3925	0.34337	4427	904	75.8308	15.4848
Discriminatory weighting	0.3925	0.337322	4430	1349	83.021	25.2811
Discriminatory weighting	0.3925	0.486454	2957	510	56.3453	9.71799
Discriminatory weighting	0.3925	0.404773	3791	1493	77.7482	30.6194
Discriminatory weighting	0.3925	0.356302	3391	634	73.1765	13.6815
Discriminatory weighting	0.3925	0.327305	3831	773	77.8342	15.705
Discriminatory weighting	0.3925	0.244314	5017	641	83.6445	10.6869
Discriminatory weighting	0.3925	0.249114	4871	903	87.2314	16.1712
Discriminatory weighting	0.3925	0.340644	4359	1375	83.2506	26.2605
Discriminatory weighting	0.3925	0.347911	3996	1383	84.215	29.1465
Discriminatory weighting	0.3925	0.271358	5177	576	79.2924	8.82218
Discriminatory weighting	0.3925	0.340727	4696	635	72.3798	9.7873
Discriminatory weighting	0.3925	0.300171	4509	816	80.1315	14.5015
Discriminatory weighting	0.3925	0.399952	2498	520	68.5699	14.274
Discriminatory weighting	0.3925	0.375114	2737	730	74.9863	20
Discriminatory weighting	0.3925	0.465791	2889	496	58.8151	10.0977
Discriminatory weighting	0.3925	0.538688	2665	802	53.5678	16.1206
Discriminatory weighting	0.3925	0.372164	3929	1355	80.1346	27.6361
Discriminatory weighting	0.3925	0.294494	4741	716	78.964	11.9254
Discriminatory weighting	0.3925	0.422249	3864	1420	73.3485	26.9552
Discriminatory weighting	0.3925	0.319072	4138	1275	86.1724	26.5514
Discriminatory weighting	0.3925	0.276864	4482	891	84.4545	16.7891
Discriminatory weighting	0.3925	0.416236	2711	262	61.8667	5.97901
Discriminatory weighting	0.3925	0.329492	4713	968	77.7594	15.971
Discriminatory weighting	0.3925	0.325743	4649	676	74.7548	10.8699
Discriminatory weighting	0.3925	0.360095	4599	732	71.2471	11.34
Discriminatory weighting	0.3925	0.415606	2756	243	61.6141	5.4326
Discriminatory weighting	0.3925	0.21386	4878	610	87.185	10.9026
Discriminatory weighting	0.3925	0.354666	4094	1647	87.162	35.0649
Discriminatory weighting	0.3925	0.261932	5227	513	79.5707	7.80941
Discriminatory weighting	0.3925	0.276863	4832	617	79.6702	10.1731
Discriminatory weighting	0.3925	0.379332	3958	1361	78.9075	27.1332
Discriminatory weighting	0.3925	0.412139	2586	409	64.812	10.2506
Discriminatory weighting	0.3925	0.401451	2557	438	66.6927	11.4241
Discriminatory weighting	0.3925	0.348761	4362	1373	81.9155	25.784
Discriminatory weighting	0.3925	0.403591	2657	316	64.1942	7.63469
Discriminatory weighting	0.3925	0.256039	4989	792	84.3591	13.392
Discriminatory weighting	0.3925	0.349728	4178	1496	84.7636	30.351
Discriminatory weighting	0.3925	0.367711	3936	1715	87.2727	38.0266
Discriminatory weighting	0.3925	0.483456	2732	267	54.4006	5.31661
Discriminatory weighting	0.3925	0.348992	4296	1483	83.9719	28.9875
Discriminatory weighting	0.3925	0.397898	4125	1159	72.4701	20.3619
Discriminatory weighting	0.3925	0.431902	2924	461	62.3986	9.83781
Discriminatory weighting	0.3925	0.355319	4672	1009	74.8958	16.1751
Discriminatory weighting	0.3925	0.2625	4720	1030	87.8957	19.1806
Discriminatory weighting	0.3925	0.386591	3797	1940	89.3412	45.6471
Discriminatory weighting	0.3925	0.29273	4796	626	77.9204	10.1706
Discriminatory weighting	0.3925	0.26065	4825	872	85.3378	15.4227
Core group weighting	0.3925	0.329118	4085	1575	90.4962	34.8914
Core group weighting	0.3925	0.383532	3721	1901	89.9879	45.9734
Core group weighting	0.3925	0.347205	4110	1568	86.9289	33.1641
Core group weighting	0.3925	0.295974	5264	468	75.1034	6.67713
Core group weighting	0.3925	0.344739	4060	1552	87.4246	33.4195
Core group weighting	0.3925	0.410777	3510	2091	90.7915	54.0869
Core group weighting	0.3925	0.244907	5078	720	84.5629	11.99
Core group weighting	0.3925	0.381632	3811	1846	88.2789	42.7612
Core group weighting	0.3925	0.334487	4614	1118	79.3465	19.2261
Core group weighting	0.3925	0.332838	4492	1229	81.6134	22.3292
Core group weighting	0.3925	0.34335	4305	1373	83.06	26.4904
Core group weighting	0.3925	0.32805	3943	1567	91.6764	36.4334
Core group weighting	0.3925	0.331279	4558	978	78.0747	16.7523
Core group weighting	0.3925	0.347084	4400	1403	82.4588	26.2931
Core group weighting	0.3925	0.269903	4347	706	82.8316	13.4527
Core group weighting	0.3925	0.355494	4159	1577	85.2953	32.3421
Core group weighting	0.3925	0.336352	4104	1550	88.5628	33.4484
Core group weighting	0.3925	0.29689	4341	1252	88.1959	25.4368
Core group weighting	0.3925	0.241018	5070	682	84.5282	11.3705
Core group weighting	0.3925	0.24168	4876	846	87.3209	15.1504
Core group weighting	0.3925	0.345862	4316	1362	82.4293	26.0122
Core group weighting	0.3925	0.343346	4110	1514	86.6175	31.9073
Core group weighting	0.3925	0.260127	5242	556	80.2879	8.51585
Core group weighting	0.3925	0.295119	5054	682	77.8977	10.5117
Core group weighting	0.3925	0.255113	4771	778	84.7876	13.8262
Core group weighting	0.3925	0.425539	3329	2152	91.3807	59.0722
Core group weighting	0.3925	0.418572	3356	2122	91.9452	58.137
Core group weighting	0.3925	0.275152	4402	1161	89.6173	23.636
Core group weighting	0.3925	0.300399	4036	794	81.1256	15.9598
Core group weighting	0.3925	0.329468	4221	1392	86.0901	28.3908
Core group weighting	0.3925	0.244795	5078	720	84.5769	11.992
Core group weighting	0.3925	0.371667	4218	1445	80.0683	27.4298
Core group weighting	0.3925	0.345538	4004	1316	83.3819	27.4052
Core group weighting	0.3925	0.25408	4662	943	87.8462	17.769
Core group weighting	0.3925	0.362632	3923	1773	89.5253	40.461
Core group weighting	0.3925	0.326759	4745	987	78.2874	16.2844
Core group weighting	0.3925	0.283087	4989	740	80.2219	11.899
Core group weighting	0.3925	0.308919	4982	754	77.1805	11.6809
Core group weighting	0.3925	0.3576	3918	1626	87.5922	36.3514
Core group weighting	0.3925	0.200129	4968	616	88.7936	11.0098
Core group weighting	0.3925	0.356598	4047	1593	86.1614	33.9153
Core group weighting	0.3925	0.267927	5227	571	79.5707	8.69234
Core group weighting	0.3925	0.247625	5068	671	83.5614	11.0635
Core group weighting	0.3925	0.329657	4315	1421	86.0247	28.3293
Core group weighting	0.3925	0.39783	3607	2000	90.401	50.1253
Core group weighting	0.3925	0.414899	3448	2059	89.9322	53.7037
Core group weighting	0.3925	0.355306	4313	1365	80.9953	25.6338
Core group weighting	0.3925	0.375062	3759	1876	90.819	45.325
Core group weighting	0.3925	0.249925	4973	716	84.0886	12.1069
Core group weighting	0.3925	0.357032	4151	1527	84.2159	30.9799
Core group weighting	0.3925	0.377434	3901	1756	86.4967	38.9357
Core group weighting	0.3925	0.259326	4547	1117	90.5416	22.2421
Core group weighting	0.3925	0.358577	4218	1460	82.4472	28.5379
Core group weighting	0.3925	0.334596	4566	1170	80.2178	20.5552
Core group weighting	0.3925	0.29053	4188	1217	89.3726	25.971
Core group weighting	0.3925	0.360214	4673	1066	74.9118	17.0888
Core group weighting	0.3925	0.252023	4713	931	87.7654	17.3371
Core group weighting	0.3925	0.391552	3745	1905	88.1176	44.8235
Core group weighting	0.3925	0.23102	5196	602	84.4192	9.78067
Core group weighting	0.3925	0.270574	4804	932	84.9664	16.4839
Genomic prevalence weighting	0.3925	0.241011	4053	826	89.7873	18.2986
Genomic prevalence weighting	0.3925	0.249016	3435	439	83.0713	10.6167
Genomic prevalence weighting	0.3925	0.282728	3534	199	74.7462	4.20897
Genomic prevalence weighting	0.3925	0.343892	4619	31	65.901	0.442288
Genomic prevalence weighting	0.3925	0.225417	3718	156	80.0603	3.35917
Genomic prevalence weighting	0.3925	0.198385	3475	469	89.8862	12.1314
Genomic prevalence weighting	0.3925	0.267106	4445	60	74.0216	0.999167
Genomic prevalence weighting	0.3925	0.234392	3544	312	82.094	7.22724
Genomic prevalence weighting	0.3925	0.392973	3542	20	60.9114	0.343938
Genomic prevalence weighting	0.3925	0.342307	3689	105	67.024	1.9077
Genomic prevalence weighting	0.3925	0.309153	3638	83	70.191	1.60139
Genomic prevalence weighting	0.3925	0.24117	3867	795	89.9093	18.4841
Genomic prevalence weighting	0.3925	0.400575	3542	71	60.6715	1.21617
Genomic prevalence weighting	0.3925	0.316366	3747	145	70.2211	2.71739
Genomic prevalence weighting	0.3925	0.198389	4477	337	85.3087	6.42149
Genomic prevalence weighting	0.3925	0.306295	3438	80	70.5086	1.64069
Genomic prevalence weighting	0.3925	0.208559	3791	156	81.8084	3.36642
Genomic prevalence weighting	0.3925	0.277438	3667	153	74.5022	3.10849
Genomic prevalence weighting	0.3925	0.27096	4426	73	73.7913	1.21707
Genomic prevalence weighting	0.3925	0.215334	4544	207	81.3754	3.70702
Genomic prevalence weighting	0.3925	0.326757	3583	86	68.4301	1.64248
Genomic prevalence weighting	0.3925	0.247863	3696	169	77.8925	3.56164
Genomic prevalence weighting	0.3925	0.435353	3699	22	56.6549	0.336958
Genomic prevalence weighting	0.3925	0.466267	3473	19	53.5296	0.292848
Genomic prevalence weighting	0.3925	0.225052	4442	105	78.9408	1.866
Genomic prevalence weighting	0.3925	0.327586	3354	1345	92.067	36.9201
Genomic prevalence weighting	0.3925	0.215605	3227	464	88.411	12.7123
Genomic prevalence weighting	0.3925	0.176683	4329	346	88.1311	7.04397
Genomic prevalence weighting	0.3925	0.169989	4331	243	87.0553	4.88442
Genomic prevalence weighting	0.3925	0.30513	3630	321	74.0363	6.54701
Genomic prevalence weighting	0.3925	0.256721	4534	96	75.5163	1.59893
Genomic prevalence weighting	0.3925	0.339155	3519	57	66.7995	1.082
Genomic prevalence weighting	0.3925	0.251097	3925	439	81.7368	9.14202
Genomic prevalence weighting	0.3925	0.196464	4499	292	84.7748	5.50217
Genomic prevalence weighting	0.3925	0.206859	3677	254	83.9115	5.79644
Genomic prevalence weighting	0.3925	0.39114	3711	34	61.2275	0.560964
Genomic prevalence weighting	0.3925	0.28996	4491	106	72.2142	1.70445
Genomic prevalence weighting	0.3925	0.522836	3082	4	47.7459	0.0619675
Genomic prevalence weighting	0.3925	0.247635	3500	179	78.2473	4.00179
Genomic prevalence weighting	0.3925	0.165189	4801	156	85.8088	2.7882
Genomic prevalence weighting	0.3925	0.268037	3561	168	75.8143	3.57675
Genomic prevalence weighting	0.3925	0.610443	2559	0	38.9557	0
Genomic prevalence weighting	0.3925	0.266039	4519	92	74.5095	1.5169
Genomic prevalence weighting	0.3925	0.310284	3541	118	70.5941	2.35247
Genomic prevalence weighting	0.3925	0.194119	3508	363	87.9198	9.09774
Genomic prevalence weighting	0.3925	0.255689	3336	648	87.011	16.9014
Genomic prevalence weighting	0.3925	0.352121	3483	51	65.4085	0.957746
Genomic prevalence weighting	0.3925	0.210168	3480	267	84.0783	6.45083
Genomic prevalence weighting	0.3925	0.246844	4534	106	76.6655	1.79236
Genomic prevalence weighting	0.3925	0.290284	3594	135	72.9154	2.73889
Genomic prevalence weighting	0.3925	0.250737	3556	236	78.847	5.23282
Genomic prevalence weighting	0.3925	0.173889	4461	378	88.8292	7.52688
Genomic prevalence weighting	0.3925	0.300535	3661	118	71.5598	2.30649
Genomic prevalence weighting	0.3925	0.383205	3533	36	62.0696	0.632467
Genomic prevalence weighting	0.3925	0.211947	4116	537	87.8361	11.4597
Genomic prevalence weighting	0.3925	0.432891	3545	13	56.8291	0.2084
Genomic prevalence weighting	0.3925	0.206276	4452	239	82.905	4.45065
Genomic prevalence weighting	0.3925	0.229526	3528	329	83.0118	7.74118
Genomic prevalence weighting	0.3925	0.249195	4664	57	75.7758	0.926076
Genomic prevalence weighting	0.3925	0.393716	3454	43	61.0895	0.760524
Discriminatory weighting	0.395	0.370036	3696	1353	81.8786	29.9734
Discriminatory weighting	0.395	0.387803	2881	571	69.6735	13.8089
Discriminatory weighting	0.395	0.342848	4144	1578	87.6481	33.3756
Discriminatory weighting	0.395	0.297974	5268	495	75.1605	7.06235
Discriminatory weighting	0.395	0.431748	2760	213	59.4315	4.58656
Discriminatory weighting	0.395	0.401779	2555	405	66.089	10.4759
Discriminatory weighting	0.395	0.290395	4743	679	78.9842	11.3072
Discriminatory weighting	0.395	0.366322	3861	1776	89.4371	41.1397
Discriminatory weighting	0.395	0.336928	4611	1139	79.2949	19.5873
Discriminatory weighting	0.395	0.321658	4532	1177	82.3401	21.3844
Discriminatory weighting	0.395	0.335968	4368	1395	84.2755	26.9149
Discriminatory weighting	0.395	0.450192	2583	397	60.0558	9.23041
Discriminatory weighting	0.395	0.34337	4427	904	75.8308	15.4848
Discriminatory weighting	0.395	0.337322	4430	1349	83.021	25.2811
Discriminatory weighting	0.395	0.486454	2957	510	56.3453	9.71799
Discriminatory weighting	0.395	0.404773	3791	1493	77.7482	30.6194
Discriminatory weighting	0.395	0.356302	3391	634	73.1765	13.6815
Discriminatory weighting	0.395	0.327305	3831	773	77.8342	15.705
Discriminatory weighting	0.395	0.244314	5017	641	83.6445	10.6869
Discriminatory weighting	0.395	0.249114	4871	903	87.2314	16.1712
Discriminatory weighting	0.395	0.340644	4359	1375	83.2506	26.2605
Discriminatory weighting	0.395	0.347911	3996	1383	84.215	29.1465
Discriminatory weighting	0.395	0.271358	5177	576	79.2924	8.82218
Discriminatory weighting	0.395	0.340727	4696	635	72.3798	9.7873
Discriminatory weighting	0.395	0.300171	4509	816	80.1315	14.5015
Discriminatory weighting	0.395	0.399952	2498	520	68.5699	14.274
Discriminatory weighting	0.395	0.375114	2737	730	74.9863	20
Discriminatory weighting	0.395	0.465791	2889	496	58.8151	10.0977
Discriminatory weighting	0.395	0.538688	2665	802	53.5678	16.1206
Discriminatory weighting	0.395	0.372164	3929	1355	80.1346	27.6361
Discriminatory weighting	0.395	0.294494	4741	716	78.964	11.9254
Discriminatory weighting	0.395	0.422249	3864	1420	73.3485	26.9552
Discriminatory weighting	0.395	0.319072	4138	1275	86.1724	26.5514
Discriminatory weighting	0.395	0.276864	4482	891	84.4545	16.7891
Discriminatory weighting	0.395	0.416236	2711	262	61.8667	5.97901
Discriminatory weighting	0.395	0.329492	4713	968	77.7594	15.971
Discriminatory weighting	0.395	0.325743	4649	676	74.7548	10.8699
Discriminatory weighting	0.395	0.360095	4599	732	71.2471	11.34
Discriminatory weighting	0.395	0.415606	2756	243	61.6141	5.4326
Discriminatory weighting	0.395	0.21386	4878	610	87.185	10.9026
Discriminatory weighting	0.395	0.354666	4094	1647	87.162	35.0649
Discriminatory weighting	0.395	0.261932	5227	513	79.5707	7.80941
Discriminatory weighting	0.395	0.276863	4832	617	79.6702	10.1731
Discriminatory weighting	0.395	0.379332	3958	1361	78.9075	27.1332
Discriminatory weighting	0.395	0.412139	2586	409	64.812	10.2506
Discriminatory weighting	0.395	0.401451	2557	438	66.6927	11.4241
Discriminatory weighting	0.395	0.348761	4362	1373	81.9155	25.784
Discriminatory weighting	0.395	0.403591	2657	316	64.1942	7.63469
Discriminatory weighting	0.395	0.256039	4989	792	84.3591	13.392
Discriminatory weighting	0.395	0.349728	4178	1496	84.7636	30.351
Discriminatory weighting	0.395	0.367711	3936	1715	87.2727	38.0266
Discriminatory weighting	0.395	0.483456	2732	267	54.4006	5.31661
Discriminatory weighting	0.395	0.348992	4296	1483	83.9719	28.9875
Discriminatory weighting	0.395	0.397898	4125	1159	72.4701	20.3619
Discriminatory weighting	0.395	0.431902	2924	461	62.3986	9.83781
Discriminatory weighting	0.395	0.355319	4672	1009	74.8958	16.1751
Discriminatory weighting	0.395	0.2625	4720	1030	87.8957	19.1806
Discriminatory weighting	0.395	0.386591	3797	1940	89.3412	45.6471
Discriminatory weighting	0.395	0.29273	4796	626	77.9204	10.1706
Discriminatory weighting	0.395	0.26065	4825	872	85.3378	15.4227
Core group weighting	0.395	0.329118	4085	1575	90.4962	34.8914
Core group weighting	0.395	0.383532	3721	1901	89.9879	45.9734
Core group weighting	0.395	0.347205	4110	1568	86.9289	33.1641
Core group weighting	0.395	0.295974	5264	468	75.1034	6.67713
Core group weighting	0.395	0.344739	4060	1552	87.4246	33.4195
Core group weighting	0.395	0.410777	3510	2091	90.7915	54.0869
Core group weighting	0.395	0.244907	5078	720	84.5629	11.99
Core group weighting	0.395	0.381632	3811	1846	88.2789	42.7612
Core group weighting	0.395	0.334487	4614	1118	79.3465	19.2261
Core group weighting	0.395	0.332838	4492	1229	81.6134	22.3292
Core group weighting	0.395	0.34335	4305	1373	83.06	26.4904
Core group weighting	0.395	0.32805	3943	1567	91.6764	36.4334
Core group weighting	0.395	0.331279	4558	978	78.0747	16.7523
Core group weighting	0.395	0.347084	4400	1403	82.4588	26.2931
Core group weighting	0.395	0.269903	4347	706	82.8316	13.4527
Core group weighting	0.395	0.355494	4159	1577	85.2953	32.3421
Core group weighting	0.395	0.336352	4104	1550	88.5628	33.4484
Core group weighting	0.395	0.29689	4341	1252	88.1959	25.4368
Core group weighting	0.395	0.241018	5070	682	84.5282	11.3705
Core group weighting	0.395	0.24168	4876	846	87.3209	15.1504
Core group weighting	0.395	0.345862	4316	1362	82.4293	26.0122
Core group weighting	0.395	0.343346	4110	1514	86.6175	31.9073
Core group weighting	0.395	0.260127	5242	556	80.2879	8.51585
Core group weighting	0.395	0.295119	5054	682	77.8977	10.5117
Core group weighting	0.395	0.255113	4771	778	84.7876	13.8262
Core group weighting	0.395	0.425539	3329	2152	91.3807	59.0722
Core group weighting	0.395	0.418572	3356	2122	91.9452	58.137
Core group weighting	0.395	0.275152	4402	1161	89.6173	23.636
Core group weighting	0.395	0.300399	4036	794	81.1256	15.9598
Core group weighting	0.395	0.329468	4221	1392	86.0901	28.3908
Core group weighting	0.395	0.244795	5078	720	84.5769	11.992
Core group weighting	0.395	0.371667	4218	1445	80.0683	27.4298
Core group weighting	0.395	0.345538	4004	1316	83.3819	27.4052
Core group weighting	0.395	0.25408	4662	943	87.8462	17.769
Core group weighting	0.395	0.362632	3923	1773	89.5253	40.461
Core group weighting	0.395	0.326759	4745	987	78.2874	16.2844
Core group weighting	0.395	0.283087	4989	740	80.2219	11.899
Core group weighting	0.395	0.308919	4982	754	77.1805	11.6809
Core group weighting	0.395	0.3576	3918	1626	87.5922	36.3514
Core group weighting	0.395	0.200129	4968	616	88.7936	11.0098
Core group weighting	0.395	0.356598	4047	1593	86.1614	33.9153
Core group weighting	0.395	0.267927	5227	571	79.5707	8.69234
Core group weighting	0.395	0.247625	5068	671	83.5614	11.0635
Core group weighting	0.395	0.329657	4315	1421	86.0247	28.3293
Core group weighting	0.395	0.39783	3607	2000	90.401	50.1253
Core group weighting	0.395	0.414899	3448	2059	89.9322	53.7037
Core group weighting	0.395	0.355306	4313	1365	80.9953	25.6338
Core group weighting	0.395	0.375062	3759	1876	90.819	45.325
Core group weighting	0.395	0.249925	4973	716	84.0886	12.1069
Core group weighting	0.395	0.357032	4151	1527	84.2159	30.9799
Core group weighting	0.395	0.377434	3901	1756	86.4967	38.9357
Core group weighting	0.395	0.259326	4547	1117	90.5416	22.2421
Core group weighting	0.395	0.358577	4218	1460	82.4472	28.5379
Core group weighting	0.395	0.334596	4566	1170	80.2178	20.5552
Core group weighting	0.395	0.29053	4188	1217	89.3726	25.971
Core group weighting	0.395	0.360214	4673	1066	74.9118	17.0888
Core group weighting	0.395	0.252023	4713	931	87.7654	17.3371
Core group weighting	0.395	0.391552	3745	1905	88.1176	44.8235
Core group weighting	0.395	0.23102	5196	602	84.4192	9.78067
Core group weighting	0.395	0.270574	4804	932	84.9664	16.4839
Genomic prevalence weighting	0.395	0.241011	4053	826	89.7873	18.2986
Genomic prevalence weighting	0.395	0.249016	3435	439	83.0713	10.6167
Genomic prevalence weighting	0.395	0.282728	3534	199	74.7462	4.20897
Genomic prevalence weighting	0.395	0.343892	4619	31	65.901	0.442288
Genomic prevalence weighting	0.395	0.225417	3718	156	80.0603	3.35917
Genomic prevalence weighting	0.395	0.198385	3475	469	89.8862	12.1314
Genomic prevalence weighting	0.395	0.267106	4445	60	74.0216	0.999167
Genomic prevalence weighting	0.395	0.234392	3544	312	82.094	7.22724
Genomic prevalence weighting	0.395	0.392973	3542	20	60.9114	0.343938
Genomic prevalence weighting	0.395	0.342307	3689	105	67.024	1.9077
Genomic prevalence weighting	0.395	0.309153	3638	83	70.191	1.60139
Genomic prevalence weighting	0.395	0.24117	3867	795	89.9093	18.4841
Genomic prevalence weighting	0.395	0.400575	3542	71	60.6715	1.21617
Genomic prevalence weighting	0.395	0.316366	3747	145	70.2211	2.71739
Genomic prevalence weighting	0.395	0.198389	4477	337	85.3087	6.42149
Genomic prevalence weighting	0.395	0.306295	3438	80	70.5086	1.64069
Genomic prevalence weighting	0.395	0.208559	3791	156	81.8084	3.36642
Genomic prevalence weighting	0.395	0.277438	3667	153	74.5022	3.10849
Genomic prevalence weighting	0.395	0.27096	4426	73	73.7913	1.21707
Genomic prevalence weighting	0.395	0.215334	4544	207	81.3754	3.70702
Genomic prevalence weighting	0.395	0.326757	3583	86	68.4301	1.64248
Genomic prevalence weighting	0.395	0.247863	3696	169	77.8925	3.56164
Genomic prevalence weighting	0.395	0.435353	3699	22	56.6549	0.336958
Genomic prevalence weighting	0.395	0.466267	3473	19	53.5296	0.292848
Genomic prevalence weighting	0.395	0.225052	4442	105	78.9408	1.866
Genomic prevalence weighting	0.395	0.327586	3354	1345	92.067	36.9201
Genomic prevalence weighting	0.395	0.215605	3227	464	88.411	12.7123
Genomic prevalence weighting	0.395	0.176683	4329	346	88.1311	7.04397
Genomic prevalence weighting	0.395	0.169989	4331	243	87.0553	4.88442
Genomic prevalence weighting	0.395	0.30513	3630	321	74.0363	6.54701
Genomic prevalence weighting	0.395	0.256721	4534	96	75.5163	1.59893
Genomic prevalence weighting	0.395	0.339155	3519	57	66.7995	1.082
Genomic prevalence weighting	0.395	0.251097	3925	439	81.7368	9.14202
Genomic prevalence weighting	0.395	0.196464	4499	292	84.7748	5.50217
Genomic prevalence weighting	0.395	0.206859	3677	254	83.9115	5.79644
Genomic prevalence weighting	0.395	0.39114	3711	34	61.2275	0.560964
Genomic prevalence weighting	0.395	0.28996	4491	106	72.2142	1.70445
Genomic prevalence weighting	0.395	0.522836	3082	4	47.7459	0.0619675
Genomic prevalence weighting	0.395	0.247635	3500	179	78.2473	4.00179
Genomic prevalence weighting	0.395	0.165189	4801	156	85.8088	2.7882
Genomic prevalence weighting	0.395	0.268037	3561	168	75.8143	3.57675
Genomic prevalence weighting	0.395	0.610443	2559	0	38.9557	0
Genomic prevalence weighting	0.395	0.266039	4519	92	74.5095	1.5169
Genomic prevalence weighting	0.395	0.310284	3541	118	70.5941	2.35247
Genomic prevalence weighting	0.395	0.194119	3508	363	87.9198	9.09774
Genomic prevalence weighting	0.395	0.255689	3336	648	87.011	16.9014
Genomic prevalence weighting	0.395	0.352121	3483	51	65.4085	0.957746
Genomic prevalence weighting	0.395	0.210168	3480	267	84.0783	6.45083
Genomic prevalence weighting	0.395	0.246844	4534	106	76.6655	1.79236
Genomic prevalence weighting	0.395	0.290284	3594	135	72.9154	2.73889
Genomic prevalence weighting	0.395	0.250737	3556	236	78.847	5.23282
Genomic prevalence weighting	0.395	0.173889	4461	378	88.8292	7.52688
Genomic prevalence weighting	0.395	0.300535	3661	118	71.5598	2.30649
Genomic prevalence weighting	0.395	0.383205	3533	36	62.0696	0.632467
Genomic prevalence weighting	0.395	0.211947	4116	537	87.8361	11.4597
Genomic prevalence weighting	0.395	0.432891	3545	13	56.8291	0.2084
Genomic prevalence weighting	0.395	0.206276	4452	239	82.905	4.45065
Genomic prevalence weighting	0.395	0.229526	3528	329	83.0118	7.74118
Genomic prevalence weighting	0.395	0.249195	4664	57	75.7758	0.926076
Genomic prevalence weighting	0.395	0.393716	3454	43	61.0895	0.760524
Discriminatory weighting	0.3975	0.370036	3696	1353	81.8786	29.9734
Discriminatory weighting	0.3975	0.387803	2881	571	69.6735	13.8089
Discriminatory weighting	0.3975	0.342848	4144	1578	87.6481	33.3756
Discriminatory weighting	0.3975	0.297974	5268	495	75.1605	7.06235
Discriminatory weighting	0.3975	0.431748	2760	213	59.4315	4.58656
Discriminatory weighting	0.3975	0.401779	2555	405	66.089	10.4759
Discriminatory weighting	0.3975	0.290395	4743	679	78.9842	11.3072
Discriminatory weighting	0.3975	0.366322	3861	1776	89.4371	41.1397
Discriminatory weighting	0.3975	0.336928	4611	1139	79.2949	19.5873
Discriminatory weighting	0.3975	0.321658	4532	1177	82.3401	21.3844
Discriminatory weighting	0.3975	0.335968	4368	1395	84.2755	26.9149
Discriminatory weighting	0.3975	0.450192	2583	397	60.0558	9.23041
Discriminatory weighting	0.3975	0.34337	4427	904	75.8308	15.4848
Discriminatory weighting	0.3975	0.337322	4430	1349	83.021	25.2811
Discriminatory weighting	0.3975	0.486454	2957	510	56.3453	9.71799
Discriminatory weighting	0.3975	0.404773	3791	1493	77.7482	30.6194
Discriminatory weighting	0.3975	0.356302	3391	634	73.1765	13.6815
Discriminatory weighting	0.3975	0.327305	3831	773	77.8342	15.705
Discriminatory weighting	0.3975	0.244314	5017	641	83.6445	10.6869
Discriminatory weighting	0.3975	0.249114	4871	903	87.2314	16.1712
Discriminatory weighting	0.3975	0.340644	4359	1375	83.2506	26.2605
Discriminatory weighting	0.3975	0.347911	3996	1383	84.215	29.1465
Discriminatory weighting	0.3975	0.271358	5177	576	79.2924	8.82218
Discriminatory weighting	0.3975	0.340727	4696	635	72.3798	9.7873
Discriminatory weighting	0.3975	0.300171	4509	816	80.1315	14.5015
Discriminatory weighting	0.3975	0.399952	2498	520	68.5699	14.274
Discriminatory weighting	0.3975	0.375114	2737	730	74.9863	20
Discriminatory weighting	0.3975	0.465791	2889	496	58.8151	10.0977
Discriminatory weighting	0.3975	0.538688	2665	802	53.5678	16.1206
Discriminatory weighting	0.3975	0.372164	3929	1355	80.1346	27.6361
Discriminatory weighting	0.3975	0.294494	4741	716	78.964	11.9254
Discriminatory weighting	0.3975	0.422249	3864	1420	73.3485	26.9552
Discriminatory weighting	0.3975	0.319072	4138	1275	86.1724	26.5514
Discriminatory weighting	0.3975	0.276864	4482	891	84.4545	16.7891
Discriminatory weighting	0.3975	0.416236	2711	262	61.8667	5.97901
Discriminatory weighting	0.3975	0.329492	4713	968	77.7594	15.971
Discriminatory weighting	0.3975	0.325743	4649	676	74.7548	10.8699
Discriminatory weighting	0.3975	0.360095	4599	732	71.2471	11.34
Discriminatory weighting	0.3975	0.415606	2756	243	61.6141	5.4326
Discriminatory weighting	0.3975	0.21386	4878	610	87.185	10.9026
Discriminatory weighting	0.3975	0.354666	4094	1647	87.162	35.0649
Discriminatory weighting	0.3975	0.261932	5227	513	79.5707	7.80941
Discriminatory weighting	0.3975	0.276863	4832	617	79.6702	10.1731
Discriminatory weighting	0.3975	0.379332	3958	1361	78.9075	27.1332
Discriminatory weighting	0.3975	0.412139	2586	409	64.812	10.2506
Discriminatory weighting	0.3975	0.401451	2557	438	66.6927	11.4241
Discriminatory weighting	0.3975	0.348761	4362	1373	81.9155	25.784
Discriminatory weighting	0.3975	0.403591	2657	316	64.1942	7.63469
Discriminatory weighting	0.3975	0.256039	4989	792	84.3591	13.392
Discriminatory weighting	0.3975	0.349728	4178	1496	84.7636	30.351
Discriminatory weighting	0.3975	0.367711	3936	1715	87.2727	38.0266
Discriminatory weighting	0.3975	0.483456	2732	267	54.4006	5.31661
Discriminatory weighting	0.3975	0.348992	4296	1483	83.9719	28.9875
Discriminatory weighting	0.3975	0.397898	4125	1159	72.4701	20.3619
Discriminatory weighting	0.3975	0.431902	2924	461	62.3986	9.83781
Discriminatory weighting	0.3975	0.355319	4672	1009	74.8958	16.1751
Discriminatory weighting	0.3975	0.2625	4720	1030	87.8957	19.1806
Discriminatory weighting	0.3975	0.386591	3797	1940	89.3412	45.6471
Discriminatory weighting	0.3975	0.29273	4796	626	77.9204	10.1706
Discriminatory weighting	0.3975	0.26065	4825	872	85.3378	15.4227
Core group weighting	0.3975	0.329118	4085	1575	90.4962	34.8914
Core group weighting	0.3975	0.383532	3721	1901	89.9879	45.9734
Core group weighting	0.3975	0.347205	4110	1568	86.9289	33.1641
Core group weighting	0.3975	0.295974	5264	468	75.1034	6.67713
Core group weighting	0.3975	0.344739	4060	1552	87.4246	33.4195
Core group weighting	0.3975	0.410777	3510	2091	90.7915	54.0869
Core group weighting	0.3975	0.244907	5078	720	84.5629	11.99
Core group weighting	0.3975	0.381632	3811	1846	88.2789	42.7612
Core group weighting	0.3975	0.334487	4614	1118	79.3465	19.2261
Core group weighting	0.3975	0.332838	4492	1229	81.6134	22.3292
Core group weighting	0.3975	0.34335	4305	1373	83.06	26.4904
Core group weighting	0.3975	0.32805	3943	1567	91.6764	36.4334
Core group weighting	0.3975	0.331279	4558	978	78.0747	16.7523
Core group weighting	0.3975	0.347084	4400	1403	82.4588	26.2931
Core group weighting	0.3975	0.269903	4347	706	82.8316	13.4527
Core group weighting	0.3975	0.355494	4159	1577	85.2953	32.3421
Core group weighting	0.3975	0.336352	4104	1550	88.5628	33.4484
Core group weighting	0.3975	0.29689	4341	1252	88.1959	25.4368
Core group weighting	0.3975	0.241018	5070	682	84.5282	11.3705
Core group weighting	0.3975	0.24168	4876	846	87.3209	15.1504
Core group weighting	0.3975	0.345862	4316	1362	82.4293	26.0122
Core group weighting	0.3975	0.343346	4110	1514	86.6175	31.9073
Core group weighting	0.3975	0.260127	5242	556	80.2879	8.51585
Core group weighting	0.3975	0.295119	5054	682	77.8977	10.5117
Core group weighting	0.3975	0.255113	4771	778	84.7876	13.8262
Core group weighting	0.3975	0.425539	3329	2152	91.3807	59.0722
Core group weighting	0.3975	0.418572	3356	2122	91.9452	58.137
Core group weighting	0.3975	0.275152	4402	1161	89.6173	23.636
Core group weighting	0.3975	0.300399	4036	794	81.1256	15.9598
Core group weighting	0.3975	0.329468	4221	1392	86.0901	28.3908
Core group weighting	0.3975	0.244795	5078	720	84.5769	11.992
Core group weighting	0.3975	0.371667	4218	1445	80.0683	27.4298
Core group weighting	0.3975	0.345538	4004	1316	83.3819	27.4052
Core group weighting	0.3975	0.25408	4662	943	87.8462	17.769
Core group weighting	0.3975	0.362632	3923	1773	89.5253	40.461
Core group weighting	0.3975	0.326759	4745	987	78.2874	16.2844
Core group weighting	0.3975	0.283087	4989	740	80.2219	11.899
Core group weighting	0.3975	0.308919	4982	754	77.1805	11.6809
Core group weighting	0.3975	0.3576	3918	1626	87.5922	36.3514
Core group weighting	0.3975	0.200129	4968	616	88.7936	11.0098
Core group weighting	0.3975	0.356598	4047	1593	86.1614	33.9153
Core group weighting	0.3975	0.267927	5227	571	79.5707	8.69234
Core group weighting	0.3975	0.247625	5068	671	83.5614	11.0635
Core group weighting	0.3975	0.329657	4315	1421	86.0247	28.3293
Core group weighting	0.3975	0.39783	3607	2000	90.401	50.1253
Core group weighting	0.3975	0.414899	3448	2059	89.9322	53.7037
Core group weighting	0.3975	0.355306	4313	1365	80.9953	25.6338
Core group weighting	0.3975	0.375062	3759	1876	90.819	45.325
Core group weighting	0.3975	0.249925	4973	716	84.0886	12.1069
Core group weighting	0.3975	0.357032	4151	1527	84.2159	30.9799
Core group weighting	0.3975	0.377434	3901	1756	86.4967	38.9357
Core group weighting	0.3975	0.259326	4547	1117	90.5416	22.2421
Core group weighting	0.3975	0.358577	4218	1460	82.4472	28.5379
Core group weighting	0.3975	0.334596	4566	1170	80.2178	20.5552
Core group weighting	0.3975	0.29053	4188	1217	89.3726	25.971
Core group weighting	0.3975	0.360214	4673	1066	74.9118	17.0888
Core group weighting	0.3975	0.252023	4713	931	87.7654	17.3371
Core group weighting	0.3975	0.391552	3745	1905	88.1176	44.8235
Core group weighting	0.3975	0.23102	5196	602	84.4192	9.78067
Core group weighting	0.3975	0.270574	4804	932	84.9664	16.4839
Genomic prevalence weighting	0.3975	0.241011	4053	826	89.7873	18.2986
Genomic prevalence weighting	0.3975	0.249016	3435	439	83.0713	10.6167
Genomic prevalence weighting	0.3975	0.282728	3534	199	74.7462	4.20897
Genomic prevalence weighting	0.3975	0.343892	4619	31	65.901	0.442288
Genomic prevalence weighting	0.3975	0.225417	3718	156	80.0603	3.35917
Genomic prevalence weighting	0.3975	0.198385	3475	469	89.8862	12.1314
Genomic prevalence weighting	0.3975	0.267106	4445	60	74.0216	0.999167
Genomic prevalence weighting	0.3975	0.234392	3544	312	82.094	7.22724
Genomic prevalence weighting	0.3975	0.392973	3542	20	60.9114	0.343938
Genomic prevalence weighting	0.3975	0.342307	3689	105	67.024	1.9077
Genomic prevalence weighting	0.3975	0.309153	3638	83	70.191	1.60139
Genomic prevalence weighting	0.3975	0.24117	3867	795	89.9093	18.4841
Genomic prevalence weighting	0.3975	0.400575	3542	71	60.6715	1.21617
Genomic prevalence weighting	0.3975	0.316366	3747	145	70.2211	2.71739
Genomic prevalence weighting	0.3975	0.198389	4477	337	85.3087	6.42149
Genomic prevalence weighting	0.3975	0.306295	3438	80	70.5086	1.64069
Genomic prevalence weighting	0.3975	0.208559	3791	156	81.8084	3.36642
Genomic prevalence weighting	0.3975	0.277438	3667	153	74.5022	3.10849
Genomic prevalence weighting	0.3975	0.27096	4426	73	73.7913	1.21707
Genomic prevalence weighting	0.3975	0.215334	4544	207	81.3754	3.70702
Genomic prevalence weighting	0.3975	0.326757	3583	86	68.4301	1.64248
Genomic prevalence weighting	0.3975	0.247863	3696	169	77.8925	3.56164
Genomic prevalence weighting	0.3975	0.435353	3699	22	56.6549	0.336958
Genomic prevalence weighting	0.3975	0.466267	3473	19	53.5296	0.292848
Genomic prevalence weighting	0.3975	0.225052	4442	105	78.9408	1.866
Genomic prevalence weighting	0.3975	0.327586	3354	1345	92.067	36.9201
Genomic prevalence weighting	0.3975	0.215605	3227	464	88.411	12.7123
Genomic prevalence weighting	0.3975	0.176683	4329	346	88.1311	7.04397
Genomic prevalence weighting	0.3975	0.169989	4331	243	87.0553	4.88442
Genomic prevalence weighting	0.3975	0.30513	3630	321	74.0363	6.54701
Genomic prevalence weighting	0.3975	0.256721	4534	96	75.5163	1.59893
Genomic prevalence weighting	0.3975	0.339155	3519	57	66.7995	1.082
Genomic prevalence weighting	0.3975	0.251097	3925	439	81.7368	9.14202
Genomic prevalence weighting	0.3975	0.196464	4499	292	84.7748	5.50217
Genomic prevalence weighting	0.3975	0.206859	3677	254	83.9115	5.79644
Genomic prevalence weighting	0.3975	0.39114	3711	34	61.2275	0.560964
Genomic prevalence weighting	0.3975	0.28996	4491	106	72.2142	1.70445
Genomic prevalence weighting	0.3975	0.522836	3082	4	47.7459	0.0619675
Genomic prevalence weighting	0.3975	0.247635	3500	179	78.2473	4.00179
Genomic prevalence weighting	0.3975	0.165189	4801	156	85.8088	2.7882
Genomic prevalence weighting	0.3975	0.268037	3561	168	75.8143	3.57675
Genomic prevalence weighting	0.3975	0.610443	2559	0	38.9557	0
Genomic prevalence weighting	0.3975	0.266039	4519	92	74.5095	1.5169
Genomic prevalence weighting	0.3975	0.310284	3541	118	70.5941	2.35247
Genomic prevalence weighting	0.3975	0.194119	3508	363	87.9198	9.09774
Genomic prevalence weighting	0.3975	0.255689	3336	648	87.011	16.9014
Genomic prevalence weighting	0.3975	0.352121	3483	51	65.4085	0.957746
Genomic prevalence weighting	0.3975	0.210168	3480	267	84.0783	6.45083
Genomic prevalence weighting	0.3975	0.246844	4534	106	76.6655	1.79236
Genomic prevalence weighting	0.3975	0.290284	3594	135	72.9154	2.73889
Genomic prevalence weighting	0.3975	0.250737	3556	236	78.847	5.23282
Genomic prevalence weighting	0.3975	0.173889	4461	378	88.8292	7.52688
Genomic prevalence weighting	0.3975	0.300535	3661	118	71.5598	2.30649
Genomic prevalence weighting	0.3975	0.383205	3533	36	62.0696	0.632467
Genomic prevalence weighting	0.3975	0.211947	4116	537	87.8361	11.4597
Genomic prevalence weighting	0.3975	0.432891	3545	13	56.8291	0.2084
Genomic prevalence weighting	0.3975	0.206276	4452	239	82.905	4.45065
Genomic prevalence weighting	0.3975	0.229526	3528	329	83.0118	7.74118
Genomic prevalence weighting	0.3975	0.249195	4664	57	75.7758	0.926076
Genomic prevalence weighting	0.3975	0.393716	3454	43	61.0895	0.760524
Discriminatory weighting	0.4	0.370036	3696	1353	81.8786	29.9734
Discriminatory weighting	0.4	0.387803	2881	571	69.6735	13.8089
Discriminatory weighting	0.4	0.342848	4144	1578	87.6481	33.3756
Discriminatory weighting	0.4	0.297974	5268	495	75.1605	7.06235
Discriminatory weighting	0.4	0.431748	2760	213	59.4315	4.58656
Discriminatory weighting	0.4	0.401779	2555	405	66.089	10.4759
Discriminatory weighting	0.4	0.290395	4743	679	78.9842	11.3072
Discriminatory weighting	0.4	0.366322	3861	1776	89.4371	41.1397
Discriminatory weighting	0.4	0.336928	4611	1139	79.2949	19.5873
Discriminatory weighting	0.4	0.321658	4532	1177	82.3401	21.3844
Discriminatory weighting	0.4	0.335968	4368	1395	84.2755	26.9149
Discriminatory weighting	0.4	0.450192	2583	397	60.0558	9.23041
Discriminatory weighting	0.4	0.34337	4427	904	75.8308	15.4848
Discriminatory weighting	0.4	0.337322	4430	1349	83.021	25.2811
Discriminatory weighting	0.4	0.486454	2957	510	56.3453	9.71799
Discriminatory weighting	0.4	0.404773	3791	1493	77.7482	30.6194
Discriminatory weighting	0.4	0.356302	3391	634	73.1765	13.6815
Discriminatory weighting	0.4	0.327305	3831	773	77.8342	15.705
Discriminatory weighting	0.4	0.244314	5017	641	83.6445	10.6869
Discriminatory weighting	0.4	0.249114	4871	903	87.2314	16.1712
Discriminatory weighting	0.4	0.340644	4359	1375	83.2506	26.2605
Discriminatory weighting	0.4	0.347911	3996	1383	84.215	29.1465
Discriminatory weighting	0.4	0.271358	5177	576	79.2924	8.82218
Discriminatory weighting	0.4	0.340727	4696	635	72.3798	9.7873
Discriminatory weighting	0.4	0.300171	4509	816	80.1315	14.5015
Discriminatory weighting	0.4	0.399952	2498	520	68.5699	14.274
Discriminatory weighting	0.4	0.375114	2737	730	74.9863	20
Discriminatory weighting	0.4	0.465791	2889	496	58.8151	10.0977
Discriminatory weighting	0.4	0.538688	2665	802	53.5678	16.1206
Discriminatory weighting	0.4	0.372164	3929	1355	80.1346	27.6361
Discriminatory weighting	0.4	0.294494	4741	716	78.964	11.9254
Discriminatory weighting	0.4	0.422249	3864	1420	73.3485	26.9552
Discriminatory weighting	0.4	0.319072	4138	1275	86.1724	26.5514
Discriminatory weighting	0.4	0.276864	4482	891	84.4545	16.7891
Discriminatory weighting	0.4	0.416236	2711	262	61.8667	5.97901
Discriminatory weighting	0.4	0.329492	4713	968	77.7594	15.971
Discriminatory weighting	0.4	0.325743	4649	676	74.7548	10.8699
Discriminatory weighting	0.4	0.360095	4599	732	71.2471	11.34
Discriminatory weighting	0.4	0.415606	2756	243	61.6141	5.4326
Discriminatory weighting	0.4	0.21386	4878	610	87.185	10.9026
Discriminatory weighting	0.4	0.354666	4094	1647	87.162	35.0649
Discriminatory weighting	0.4	0.261932	5227	513	79.5707	7.80941
Discriminatory weighting	0.4	0.276863	4832	617	79.6702	10.1731
Discriminatory weighting	0.4	0.379332	3958	1361	78.9075	27.1332
Discriminatory weighting	0.4	0.412139	2586	409	64.812	10.2506
Discriminatory weighting	0.4	0.401451	2557	438	66.6927	11.4241
Discriminatory weighting	0.4	0.348761	4362	1373	81.9155	25.784
Discriminatory weighting	0.4	0.403591	2657	316	64.1942	7.63469
Discriminatory weighting	0.4	0.256039	4989	792	84.3591	13.392
Discriminatory weighting	0.4	0.349728	4178	1496	84.7636	30.351
Discriminatory weighting	0.4	0.367711	3936	1715	87.2727	38.0266
Discriminatory weighting	0.4	0.483456	2732	267	54.4006	5.31661
Discriminatory weighting	0.4	0.348992	4296	1483	83.9719	28.9875
Discriminatory weighting	0.4	0.397898	4125	1159	72.4701	20.3619
Discriminatory weighting	0.4	0.431902	2924	461	62.3986	9.83781
Discriminatory weighting	0.4	0.355319	4672	1009	74.8958	16.1751
Discriminatory weighting	0.4	0.2625	4720	1030	87.8957	19.1806
Discriminatory weighting	0.4	0.386591	3797	1940	89.3412	45.6471
Discriminatory weighting	0.4	0.29273	4796	626	77.9204	10.1706
Discriminatory weighting	0.4	0.26065	4825	872	85.3378	15.4227
Core group weighting	0.4	0.329118	4085	1575	90.4962	34.8914
Core group weighting	0.4	0.383532	3721	1901	89.9879	45.9734
Core group weighting	0.4	0.347205	4110	1568	86.9289	33.1641
Core group weighting	0.4	0.295974	5264	468	75.1034	6.67713
Core group weighting	0.4	0.344739	4060	1552	87.4246	33.4195
Core group weighting	0.4	0.410777	3510	2091	90.7915	54.0869
Core group weighting	0.4	0.244907	5078	720	84.5629	11.99
Core group weighting	0.4	0.381632	3811	1846	88.2789	42.7612
Core group weighting	0.4	0.334487	4614	1118	79.3465	19.2261
Core group weighting	0.4	0.332838	4492	1229	81.6134	22.3292
Core group weighting	0.4	0.34335	4305	1373	83.06	26.4904
Core group weighting	0.4	0.32805	3943	1567	91.6764	36.4334
Core group weighting	0.4	0.331279	4558	978	78.0747	16.7523
Core group weighting	0.4	0.347084	4400	1403	82.4588	26.2931
Core group weighting	0.4	0.269903	4347	706	82.8316	13.4527
Core group weighting	0.4	0.355494	4159	1577	85.2953	32.3421
Core group weighting	0.4	0.336352	4104	1550	88.5628	33.4484
Core group weighting	0.4	0.29689	4341	1252	88.1959	25.4368
Core group weighting	0.4	0.241018	5070	682	84.5282	11.3705
Core group weighting	0.4	0.24168	4876	846	87.3209	15.1504
Core group weighting	0.4	0.345862	4316	1362	82.4293	26.0122
Core group weighting	0.4	0.343346	4110	1514	86.6175	31.9073
Core group weighting	0.4	0.260127	5242	556	80.2879	8.51585
Core group weighting	0.4	0.295119	5054	682	77.8977	10.5117
Core group weighting	0.4	0.255113	4771	778	84.7876	13.8262
Core group weighting	0.4	0.425539	3329	2152	91.3807	59.0722
Core group weighting	0.4	0.418572	3356	2122	91.9452	58.137
Core group weighting	0.4	0.275152	4402	1161	89.6173	23.636
Core group weighting	0.4	0.300399	4036	794	81.1256	15.9598
Core group weighting	0.4	0.329468	4221	1392	86.0901	28.3908
Core group weighting	0.4	0.244795	5078	720	84.5769	11.992
Core group weighting	0.4	0.371667	4218	1445	80.0683	27.4298
Core group weighting	0.4	0.345538	4004	1316	83.3819	27.4052
Core group weighting	0.4	0.25408	4662	943	87.8462	17.769
Core group weighting	0.4	0.362632	3923	1773	89.5253	40.461
Core group weighting	0.4	0.326759	4745	987	78.2874	16.2844
Core group weighting	0.4	0.283087	4989	740	80.2219	11.899
Core group weighting	0.4	0.308919	4982	754	77.1805	11.6809
Core group weighting	0.4	0.3576	3918	1626	87.5922	36.3514
Core group weighting	0.4	0.200129	4968	616	88.7936	11.0098
Core group weighting	0.4	0.356598	4047	1593	86.1614	33.9153
Core group weighting	0.4	0.267927	5227	571	79.5707	8.69234
Core group weighting	0.4	0.247625	5068	671	83.5614	11.0635
Core group weighting	0.4	0.329657	4315	1421	86.0247	28.3293
Core group weighting	0.4	0.39783	3607	2000	90.401	50.1253
Core group weighting	0.4	0.414899	3448	2059	89.9322	53.7037
Core group weighting	0.4	0.355306	4313	1365	80.9953	25.6338
Core group weighting	0.4	0.375062	3759	1876	90.819	45.325
Core group weighting	0.4	0.249925	4973	716	84.0886	12.1069
Core group weighting	0.4	0.357032	4151	1527	84.2159	30.9799
Core group weighting	0.4	0.377434	3901	1756	86.4967	38.9357
Core group weighting	0.4	0.259326	4547	1117	90.5416	22.2421
Core group weighting	0.4	0.358577	4218	1460	82.4472	28.5379
Core group weighting	0.4	0.334596	4566	1170	80.2178	20.5552
Core group weighting	0.4	0.29053	4188	1217	89.3726	25.971
Core group weighting	0.4	0.360214	4673	1066	74.9118	17.0888
Core group weighting	0.4	0.252023	4713	931	87.7654	17.3371
Core group weighting	0.4	0.391552	3745	1905	88.1176	44.8235
Core group weighting	0.4	0.23102	5196	602	84.4192	9.78067
Core group weighting	0.4	0.270574	4804	932	84.9664	16.4839
Genomic prevalence weighting	0.4	0.241011	4053	826	89.7873	18.2986
Genomic prevalence weighting	0.4	0.249016	3435	439	83.0713	10.6167
Genomic prevalence weighting	0.4	0.282728	3534	199	74.7462	4.20897
Genomic prevalence weighting	0.4	0.343892	4619	31	65.901	0.442288
Genomic prevalence weighting	0.4	0.225417	3718	156	80.0603	3.35917
Genomic prevalence weighting	0.4	0.198385	3475	469	89.8862	12.1314
Genomic prevalence weighting	0.4	0.267106	4445	60	74.0216	0.999167
Genomic prevalence weighting	0.4	0.234392	3544	312	82.094	7.22724
Genomic prevalence weighting	0.4	0.392973	3542	20	60.9114	0.343938
Genomic prevalence weighting	0.4	0.342307	3689	105	67.024	1.9077
Genomic prevalence weighting	0.4	0.309153	3638	83	70.191	1.60139
Genomic prevalence weighting	0.4	0.24117	3867	795	89.9093	18.4841
Genomic prevalence weighting	0.4	0.400575	3542	71	60.6715	1.21617
Genomic prevalence weighting	0.4	0.316366	3747	145	70.2211	2.71739
Genomic prevalence weighting	0.4	0.198389	4477	337	85.3087	6.42149
Genomic prevalence weighting	0.4	0.306295	3438	80	70.5086	1.64069
Genomic prevalence weighting	0.4	0.208559	3791	156	81.8084	3.36642
Genomic prevalence weighting	0.4	0.277438	3667	153	74.5022	3.10849
Genomic prevalence weighting	0.4	0.27096	4426	73	73.7913	1.21707
Genomic prevalence weighting	0.4	0.215334	4544	207	81.3754	3.70702
Genomic prevalence weighting	0.4	0.326757	3583	86	68.4301	1.64248
Genomic prevalence weighting	0.4	0.247863	3696	169	77.8925	3.56164
Genomic prevalence weighting	0.4	0.435353	3699	22	56.6549	0.336958
Genomic prevalence weighting	0.4	0.466267	3473	19	53.5296	0.292848
Genomic prevalence weighting	0.4	0.225052	4442	105	78.9408	1.866
Genomic prevalence weighting	0.4	0.327586	3354	1345	92.067	36.9201
Genomic prevalence weighting	0.4	0.215605	3227	464	88.411	12.7123
Genomic prevalence weighting	0.4	0.176683	4329	346	88.1311	7.04397
Genomic prevalence weighting	0.4	0.169989	4331	243	87.0553	4.88442
Genomic prevalence weighting	0.4	0.30513	3630	321	74.0363	6.54701
Genomic prevalence weighting	0.4	0.256721	4534	96	75.5163	1.59893
Genomic prevalence weighting	0.4	0.339155	3519	57	66.7995	1.082
Genomic prevalence weighting	0.4	0.251097	3925	439	81.7368	9.14202
Genomic prevalence weighting	0.4	0.196464	4499	292	84.7748	5.50217
Genomic prevalence weighting	0.4	0.206859	3677	254	83.9115	5.79644
Genomic prevalence weighting	0.4	0.39114	3711	34	61.2275	0.560964
Genomic prevalence weighting	0.4	0.28996	4491	106	72.2142	1.70445
Genomic prevalence weighting	0.4	0.522836	3082	4	47.7459	0.0619675
Genomic prevalence weighting	0.4	0.247635	3500	179	78.2473	4.00179
Genomic prevalence weighting	0.4	0.165189	4801	156	85.8088	2.7882
Genomic prevalence weighting	0.4	0.268037	3561	168	75.8143	3.57675
Genomic prevalence weighting	0.4	0.610443	2559	0	38.9557	0
Genomic prevalence weighting	0.4	0.266039	4519	92	74.5095	1.5169
Genomic prevalence weighting	0.4	0.310284	3541	118	70.5941	2.35247
Genomic prevalence weighting	0.4	0.194119	3508	363	87.9198	9.09774
Genomic prevalence weighting	0.4	0.255689	3336	648	87.011	16.9014
Genomic prevalence weighting	0.4	0.352121	3483	51	65.4085	0.957746
Genomic prevalence weighting	0.4	0.210168	3480	267	84.0783	6.45083
Genomic prevalence weighting	0.4	0.246844	4534	106	76.6655	1.79236
Genomic prevalence weighting	0.4	0.290284	3594	135	72.9154	2.73889
Genomic prevalence weighting	0.4	0.250737	3556	236	78.847	5.23282
Genomic prevalence weighting	0.4	0.173889	4461	378	88.8292	7.52688
Genomic prevalence weighting	0.4	0.300535	3661	118	71.5598	2.30649
Genomic prevalence weighting	0.4	0.383205	3533	36	62.0696	0.632467
Genomic prevalence weighting	0.4	0.211947	4116	537	87.8361	11.4597
Genomic prevalence weighting	0.4	0.432891	3545	13	56.8291	0.2084
Genomic prevalence weighting	0.4	0.206276	4452	239	82.905	4.45065
Genomic prevalence weighting	0.4	0.229526	3528	329	83.0118	7.74118
Genomic prevalence weighting	0.4	0.249195	4664	57	75.7758	0.926076
Genomic prevalence weighting	0.4	0.393716	3454	43	61.0895	0.760524
Discriminatory weighting	0.4025	0.370036	3696	1353	81.8786	29.9734
Discriminatory weighting	0.4025	0.387803	2881	571	69.6735	13.8089
Discriminatory weighting	0.4025	0.342848	4144	1578	87.6481	33.3756
Discriminatory weighting	0.4025	0.297974	5268	495	75.1605	7.06235
Discriminatory weighting	0.4025	0.431748	2760	213	59.4315	4.58656
Discriminatory weighting	0.4025	0.401779	2555	405	66.089	10.4759
Discriminatory weighting	0.4025	0.290395	4743	679	78.9842	11.3072
Discriminatory weighting	0.4025	0.366322	3861	1776	89.4371	41.1397
Discriminatory weighting	0.4025	0.336928	4611	1139	79.2949	19.5873
Discriminatory weighting	0.4025	0.321658	4532	1177	82.3401	21.3844
Discriminatory weighting	0.4025	0.335968	4368	1395	84.2755	26.9149
Discriminatory weighting	0.4025	0.450192	2583	397	60.0558	9.23041
Discriminatory weighting	0.4025	0.34337	4427	904	75.8308	15.4848
Discriminatory weighting	0.4025	0.337322	4430	1349	83.021	25.2811
Discriminatory weighting	0.4025	0.486454	2957	510	56.3453	9.71799
Discriminatory weighting	0.4025	0.404773	3791	1493	77.7482	30.6194
Discriminatory weighting	0.4025	0.356302	3391	634	73.1765	13.6815
Discriminatory weighting	0.4025	0.327305	3831	773	77.8342	15.705
Discriminatory weighting	0.4025	0.244314	5017	641	83.6445	10.6869
Discriminatory weighting	0.4025	0.249114	4871	903	87.2314	16.1712
Discriminatory weighting	0.4025	0.340644	4359	1375	83.2506	26.2605
Discriminatory weighting	0.4025	0.347911	3996	1383	84.215	29.1465
Discriminatory weighting	0.4025	0.271358	5177	576	79.2924	8.82218
Discriminatory weighting	0.4025	0.340727	4696	635	72.3798	9.7873
Discriminatory weighting	0.4025	0.300171	4509	816	80.1315	14.5015
Discriminatory weighting	0.4025	0.399952	2498	520	68.5699	14.274
Discriminatory weighting	0.4025	0.375114	2737	730	74.9863	20
Discriminatory weighting	0.4025	0.465791	2889	496	58.8151	10.0977
Discriminatory weighting	0.4025	0.538688	2665	802	53.5678	16.1206
Discriminatory weighting	0.4025	0.372164	3929	1355	80.1346	27.6361
Discriminatory weighting	0.4025	0.294494	4741	716	78.964	11.9254
Discriminatory weighting	0.4025	0.422249	3864	1420	73.3485	26.9552
Discriminatory weighting	0.4025	0.319072	4138	1275	86.1724	26.5514
Discriminatory weighting	0.4025	0.276864	4482	891	84.4545	16.7891
Discriminatory weighting	0.4025	0.416236	2711	262	61.8667	5.97901
Discriminatory weighting	0.4025	0.329492	4713	968	77.7594	15.971
Discriminatory weighting	0.4025	0.325743	4649	676	74.7548	10.8699
Discriminatory weighting	0.4025	0.360095	4599	732	71.2471	11.34
Discriminatory weighting	0.4025	0.415606	2756	243	61.6141	5.4326
Discriminatory weighting	0.4025	0.21386	4878	610	87.185	10.9026
Discriminatory weighting	0.4025	0.354666	4094	1647	87.162	35.0649
Discriminatory weighting	0.4025	0.261932	5227	513	79.5707	7.80941
Discriminatory weighting	0.4025	0.276863	4832	617	79.6702	10.1731
Discriminatory weighting	0.4025	0.379332	3958	1361	78.9075	27.1332
Discriminatory weighting	0.4025	0.412139	2586	409	64.812	10.2506
Discriminatory weighting	0.4025	0.401451	2557	438	66.6927	11.4241
Discriminatory weighting	0.4025	0.348761	4362	1373	81.9155	25.784
Discriminatory weighting	0.4025	0.403591	2657	316	64.1942	7.63469
Discriminatory weighting	0.4025	0.256039	4989	792	84.3591	13.392
Discriminatory weighting	0.4025	0.349728	4178	1496	84.7636	30.351
Discriminatory weighting	0.4025	0.367711	3936	1715	87.2727	38.0266
Discriminatory weighting	0.4025	0.483456	2732	267	54.4006	5.31661
Discriminatory weighting	0.4025	0.348992	4296	1483	83.9719	28.9875
Discriminatory weighting	0.4025	0.397898	4125	1159	72.4701	20.3619
Discriminatory weighting	0.4025	0.431902	2924	461	62.3986	9.83781
Discriminatory weighting	0.4025	0.355319	4672	1009	74.8958	16.1751
Discriminatory weighting	0.4025	0.2625	4720	1030	87.8957	19.1806
Discriminatory weighting	0.4025	0.386591	3797	1940	89.3412	45.6471
Discriminatory weighting	0.4025	0.29273	4796	626	77.9204	10.1706
Discriminatory weighting	0.4025	0.26065	4825	872	85.3378	15.4227
Core group weighting	0.4025	0.329118	4085	1575	90.4962	34.8914
Core group weighting	0.4025	0.383532	3721	1901	89.9879	45.9734
Core group weighting	0.4025	0.347205	4110	1568	86.9289	33.1641
Core group weighting	0.4025	0.295974	5264	468	75.1034	6.67713
Core group weighting	0.4025	0.344739	4060	1552	87.4246	33.4195
Core group weighting	0.4025	0.410777	3510	2091	90.7915	54.0869
Core group weighting	0.4025	0.244907	5078	720	84.5629	11.99
Core group weighting	0.4025	0.381632	3811	1846	88.2789	42.7612
Core group weighting	0.4025	0.334487	4614	1118	79.3465	19.2261
Core group weighting	0.4025	0.332838	4492	1229	81.6134	22.3292
Core group weighting	0.4025	0.34335	4305	1373	83.06	26.4904
Core group weighting	0.4025	0.32805	3943	1567	91.6764	36.4334
Core group weighting	0.4025	0.331279	4558	978	78.0747	16.7523
Core group weighting	0.4025	0.347084	4400	1403	82.4588	26.2931
Core group weighting	0.4025	0.269903	4347	706	82.8316	13.4527
Core group weighting	0.4025	0.355494	4159	1577	85.2953	32.3421
Core group weighting	0.4025	0.336352	4104	1550	88.5628	33.4484
Core group weighting	0.4025	0.29689	4341	1252	88.1959	25.4368
Core group weighting	0.4025	0.241018	5070	682	84.5282	11.3705
Core group weighting	0.4025	0.24168	4876	846	87.3209	15.1504
Core group weighting	0.4025	0.345862	4316	1362	82.4293	26.0122
Core group weighting	0.4025	0.343346	4110	1514	86.6175	31.9073
Core group weighting	0.4025	0.260127	5242	556	80.2879	8.51585
Core group weighting	0.4025	0.295119	5054	682	77.8977	10.5117
Core group weighting	0.4025	0.255113	4771	778	84.7876	13.8262
Core group weighting	0.4025	0.425539	3329	2152	91.3807	59.0722
Core group weighting	0.4025	0.418572	3356	2122	91.9452	58.137
Core group weighting	0.4025	0.275152	4402	1161	89.6173	23.636
Core group weighting	0.4025	0.300399	4036	794	81.1256	15.9598
Core group weighting	0.4025	0.329468	4221	1392	86.0901	28.3908
Core group weighting	0.4025	0.244795	5078	720	84.5769	11.992
Core group weighting	0.4025	0.371667	4218	1445	80.0683	27.4298
Core group weighting	0.4025	0.345538	4004	1316	83.3819	27.4052
Core group weighting	0.4025	0.25408	4662	943	87.8462	17.769
Core group weighting	0.4025	0.362632	3923	1773	89.5253	40.461
Core group weighting	0.4025	0.326759	4745	987	78.2874	16.2844
Core group weighting	0.4025	0.283087	4989	740	80.2219	11.899
Core group weighting	0.4025	0.308919	4982	754	77.1805	11.6809
Core group weighting	0.4025	0.3576	3918	1626	87.5922	36.3514
Core group weighting	0.4025	0.200129	4968	616	88.7936	11.0098
Core group weighting	0.4025	0.356598	4047	1593	86.1614	33.9153
Core group weighting	0.4025	0.267927	5227	571	79.5707	8.69234
Core group weighting	0.4025	0.247625	5068	671	83.5614	11.0635
Core group weighting	0.4025	0.329657	4315	1421	86.0247	28.3293
Core group weighting	0.4025	0.39783	3607	2000	90.401	50.1253
Core group weighting	0.4025	0.414899	3448	2059	89.9322	53.7037
Core group weighting	0.4025	0.355306	4313	1365	80.9953	25.6338
Core group weighting	0.4025	0.375062	3759	1876	90.819	45.325
Core group weighting	0.4025	0.249925	4973	716	84.0886	12.1069
Core group weighting	0.4025	0.357032	4151	1527	84.2159	30.9799
Core group weighting	0.4025	0.377434	3901	1756	86.4967	38.9357
Core group weighting	0.4025	0.259326	4547	1117	90.5416	22.2421
Core group weighting	0.4025	0.358577	4218	1460	82.4472	28.5379
Core group weighting	0.4025	0.334596	4566	1170	80.2178	20.5552
Core group weighting	0.4025	0.29053	4188	1217	89.3726	25.971
Core group weighting	0.4025	0.360214	4673	1066	74.9118	17.0888
Core group weighting	0.4025	0.252023	4713	931	87.7654	17.3371
Core group weighting	0.4025	0.391552	3745	1905	88.1176	44.8235
Core group weighting	0.4025	0.23102	5196	602	84.4192	9.78067
Core group weighting	0.4025	0.270574	4804	932	84.9664	16.4839
Genomic prevalence weighting	0.4025	0.241011	4053	826	89.7873	18.2986
Genomic prevalence weighting	0.4025	0.249016	3435	439	83.0713	10.6167
Genomic prevalence weighting	0.4025	0.282728	3534	199	74.7462	4.20897
Genomic prevalence weighting	0.4025	0.343892	4619	31	65.901	0.442288
Genomic prevalence weighting	0.4025	0.225417	3718	156	80.0603	3.35917
Genomic prevalence weighting	0.4025	0.198385	3475	469	89.8862	12.1314
Genomic prevalence weighting	0.4025	0.267106	4445	60	74.0216	0.999167
Genomic prevalence weighting	0.4025	0.234392	3544	312	82.094	7.22724
Genomic prevalence weighting	0.4025	0.392973	3542	20	60.9114	0.343938
Genomic prevalence weighting	0.4025	0.342307	3689	105	67.024	1.9077
Genomic prevalence weighting	0.4025	0.309153	3638	83	70.191	1.60139
Genomic prevalence weighting	0.4025	0.24117	3867	795	89.9093	18.4841
Genomic prevalence weighting	0.4025	0.400575	3542	71	60.6715	1.21617
Genomic prevalence weighting	0.4025	0.316366	3747	145	70.2211	2.71739
Genomic prevalence weighting	0.4025	0.198389	4477	337	85.3087	6.42149
Genomic prevalence weighting	0.4025	0.306295	3438	80	70.5086	1.64069
Genomic prevalence weighting	0.4025	0.208559	3791	156	81.8084	3.36642
Genomic prevalence weighting	0.4025	0.277438	3667	153	74.5022	3.10849
Genomic prevalence weighting	0.4025	0.27096	4426	73	73.7913	1.21707
Genomic prevalence weighting	0.4025	0.215334	4544	207	81.3754	3.70702
Genomic prevalence weighting	0.4025	0.326757	3583	86	68.4301	1.64248
Genomic prevalence weighting	0.4025	0.247863	3696	169	77.8925	3.56164
Genomic prevalence weighting	0.4025	0.435353	3699	22	56.6549	0.336958
Genomic prevalence weighting	0.4025	0.466267	3473	19	53.5296	0.292848
Genomic prevalence weighting	0.4025	0.225052	4442	105	78.9408	1.866
Genomic prevalence weighting	0.4025	0.327586	3354	1345	92.067	36.9201
Genomic prevalence weighting	0.4025	0.215605	3227	464	88.411	12.7123
Genomic prevalence weighting	0.4025	0.176683	4329	346	88.1311	7.04397
Genomic prevalence weighting	0.4025	0.169989	4331	243	87.0553	4.88442
Genomic prevalence weighting	0.4025	0.30513	3630	321	74.0363	6.54701
Genomic prevalence weighting	0.4025	0.256721	4534	96	75.5163	1.59893
Genomic prevalence weighting	0.4025	0.339155	3519	57	66.7995	1.082
Genomic prevalence weighting	0.4025	0.251097	3925	439	81.7368	9.14202
Genomic prevalence weighting	0.4025	0.196464	4499	292	84.7748	5.50217
Genomic prevalence weighting	0.4025	0.206859	3677	254	83.9115	5.79644
Genomic prevalence weighting	0.4025	0.39114	3711	34	61.2275	0.560964
Genomic prevalence weighting	0.4025	0.28996	4491	106	72.2142	1.70445
Genomic prevalence weighting	0.4025	0.522836	3082	4	47.7459	0.0619675
Genomic prevalence weighting	0.4025	0.247635	3500	179	78.2473	4.00179
Genomic prevalence weighting	0.4025	0.165189	4801	156	85.8088	2.7882
Genomic prevalence weighting	0.4025	0.268037	3561	168	75.8143	3.57675
Genomic prevalence weighting	0.4025	0.610443	2559	0	38.9557	0
Genomic prevalence weighting	0.4025	0.266039	4519	92	74.5095	1.5169
Genomic prevalence weighting	0.4025	0.310284	3541	118	70.5941	2.35247
Genomic prevalence weighting	0.4025	0.194119	3508	363	87.9198	9.09774
Genomic prevalence weighting	0.4025	0.255689	3336	648	87.011	16.9014
Genomic prevalence weighting	0.4025	0.352121	3483	51	65.4085	0.957746
Genomic prevalence weighting	0.4025	0.210168	3480	267	84.0783	6.45083
Genomic prevalence weighting	0.4025	0.246844	4534	106	76.6655	1.79236
Genomic prevalence weighting	0.4025	0.290284	3594	135	72.9154	2.73889
Genomic prevalence weighting	0.4025	0.250737	3556	236	78.847	5.23282
Genomic prevalence weighting	0.4025	0.173889	4461	378	88.8292	7.52688
Genomic prevalence weighting	0.4025	0.300535	3661	118	71.5598	2.30649
Genomic prevalence weighting	0.4025	0.383205	3533	36	62.0696	0.632467
Genomic prevalence weighting	0.4025	0.211947	4116	537	87.8361	11.4597
Genomic prevalence weighting	0.4025	0.432891	3545	13	56.8291	0.2084
Genomic prevalence weighting	0.4025	0.206276	4452	239	82.905	4.45065
Genomic prevalence weighting	0.4025	0.229526	3528	329	83.0118	7.74118
Genomic prevalence weighting	0.4025	0.249195	4664	57	75.7758	0.926076
Genomic prevalence weighting	0.4025	0.393716	3454	43	61.0895	0.760524
Discriminatory weighting	0.405	0.370036	3696	1353	81.8786	29.9734
Discriminatory weighting	0.405	0.387803	2881	571	69.6735	13.8089
Discriminatory weighting	0.405	0.342848	4144	1578	87.6481	33.3756
Discriminatory weighting	0.405	0.297974	5268	495	75.1605	7.06235
Discriminatory weighting	0.405	0.431748	2760	213	59.4315	4.58656
Discriminatory weighting	0.405	0.401779	2555	405	66.089	10.4759
Discriminatory weighting	0.405	0.290395	4743	679	78.9842	11.3072
Discriminatory weighting	0.405	0.366322	3861	1776	89.4371	41.1397
Discriminatory weighting	0.405	0.336928	4611	1139	79.2949	19.5873
Discriminatory weighting	0.405	0.321658	4532	1177	82.3401	21.3844
Discriminatory weighting	0.405	0.335968	4368	1395	84.2755	26.9149
Discriminatory weighting	0.405	0.450192	2583	397	60.0558	9.23041
Discriminatory weighting	0.405	0.34337	4427	904	75.8308	15.4848
Discriminatory weighting	0.405	0.337322	4430	1349	83.021	25.2811
Discriminatory weighting	0.405	0.486454	2957	510	56.3453	9.71799
Discriminatory weighting	0.405	0.404773	3791	1493	77.7482	30.6194
Discriminatory weighting	0.405	0.356302	3391	634	73.1765	13.6815
Discriminatory weighting	0.405	0.327305	3831	773	77.8342	15.705
Discriminatory weighting	0.405	0.244314	5017	641	83.6445	10.6869
Discriminatory weighting	0.405	0.249114	4871	903	87.2314	16.1712
Discriminatory weighting	0.405	0.340644	4359	1375	83.2506	26.2605
Discriminatory weighting	0.405	0.347911	3996	1383	84.215	29.1465
Discriminatory weighting	0.405	0.271358	5177	576	79.2924	8.82218
Discriminatory weighting	0.405	0.340727	4696	635	72.3798	9.7873
Discriminatory weighting	0.405	0.300171	4509	816	80.1315	14.5015
Discriminatory weighting	0.405	0.399952	2498	520	68.5699	14.274
Discriminatory weighting	0.405	0.375114	2737	730	74.9863	20
Discriminatory weighting	0.405	0.465791	2889	496	58.8151	10.0977
Discriminatory weighting	0.405	0.538688	2665	802	53.5678	16.1206
Discriminatory weighting	0.405	0.372164	3929	1355	80.1346	27.6361
Discriminatory weighting	0.405	0.294494	4741	716	78.964	11.9254
Discriminatory weighting	0.405	0.422249	3864	1420	73.3485	26.9552
Discriminatory weighting	0.405	0.319072	4138	1275	86.1724	26.5514
Discriminatory weighting	0.405	0.276864	4482	891	84.4545	16.7891
Discriminatory weighting	0.405	0.416236	2711	262	61.8667	5.97901
Discriminatory weighting	0.405	0.329492	4713	968	77.7594	15.971
Discriminatory weighting	0.405	0.325743	4649	676	74.7548	10.8699
Discriminatory weighting	0.405	0.360095	4599	732	71.2471	11.34
Discriminatory weighting	0.405	0.415606	2756	243	61.6141	5.4326
Discriminatory weighting	0.405	0.21386	4878	610	87.185	10.9026
Discriminatory weighting	0.405	0.354666	4094	1647	87.162	35.0649
Discriminatory weighting	0.405	0.261932	5227	513	79.5707	7.80941
Discriminatory weighting	0.405	0.276863	4832	617	79.6702	10.1731
Discriminatory weighting	0.405	0.379332	3958	1361	78.9075	27.1332
Discriminatory weighting	0.405	0.412139	2586	409	64.812	10.2506
Discriminatory weighting	0.405	0.401451	2557	438	66.6927	11.4241
Discriminatory weighting	0.405	0.348761	4362	1373	81.9155	25.784
Discriminatory weighting	0.405	0.403591	2657	316	64.1942	7.63469
Discriminatory weighting	0.405	0.256039	4989	792	84.3591	13.392
Discriminatory weighting	0.405	0.349728	4178	1496	84.7636	30.351
Discriminatory weighting	0.405	0.367711	3936	1715	87.2727	38.0266
Discriminatory weighting	0.405	0.483456	2732	267	54.4006	5.31661
Discriminatory weighting	0.405	0.348992	4296	1483	83.9719	28.9875
Discriminatory weighting	0.405	0.397898	4125	1159	72.4701	20.3619
Discriminatory weighting	0.405	0.431902	2924	461	62.3986	9.83781
Discriminatory weighting	0.405	0.355319	4672	1009	74.8958	16.1751
Discriminatory weighting	0.405	0.2625	4720	1030	87.8957	19.1806
Discriminatory weighting	0.405	0.386591	3797	1940	89.3412	45.6471
Discriminatory weighting	0.405	0.29273	4796	626	77.9204	10.1706
Discriminatory weighting	0.405	0.26065	4825	872	85.3378	15.4227
Core group weighting	0.405	0.329118	4085	1575	90.4962	34.8914
Core group weighting	0.405	0.383532	3721	1901	89.9879	45.9734
Core group weighting	0.405	0.347205	4110	1568	86.9289	33.1641
Core group weighting	0.405	0.295974	5264	468	75.1034	6.67713
Core group weighting	0.405	0.344739	4060	1552	87.4246	33.4195
Core group weighting	0.405	0.410777	3510	2091	90.7915	54.0869
Core group weighting	0.405	0.244907	5078	720	84.5629	11.99
Core group weighting	0.405	0.381632	3811	1846	88.2789	42.7612
Core group weighting	0.405	0.334487	4614	1118	79.3465	19.2261
Core group weighting	0.405	0.332838	4492	1229	81.6134	22.3292
Core group weighting	0.405	0.34335	4305	1373	83.06	26.4904
Core group weighting	0.405	0.32805	3943	1567	91.6764	36.4334
Core group weighting	0.405	0.331279	4558	978	78.0747	16.7523
Core group weighting	0.405	0.347084	4400	1403	82.4588	26.2931
Core group weighting	0.405	0.269903	4347	706	82.8316	13.4527
Core group weighting	0.405	0.355494	4159	1577	85.2953	32.3421
Core group weighting	0.405	0.336352	4104	1550	88.5628	33.4484
Core group weighting	0.405	0.29689	4341	1252	88.1959	25.4368
Core group weighting	0.405	0.241018	5070	682	84.5282	11.3705
Core group weighting	0.405	0.24168	4876	846	87.3209	15.1504
Core group weighting	0.405	0.345862	4316	1362	82.4293	26.0122
Core group weighting	0.405	0.343346	4110	1514	86.6175	31.9073
Core group weighting	0.405	0.260127	5242	556	80.2879	8.51585
Core group weighting	0.405	0.295119	5054	682	77.8977	10.5117
Core group weighting	0.405	0.255113	4771	778	84.7876	13.8262
Core group weighting	0.405	0.425539	3329	2152	91.3807	59.0722
Core group weighting	0.405	0.418572	3356	2122	91.9452	58.137
Core group weighting	0.405	0.275152	4402	1161	89.6173	23.636
Core group weighting	0.405	0.300399	4036	794	81.1256	15.9598
Core group weighting	0.405	0.329468	4221	1392	86.0901	28.3908
Core group weighting	0.405	0.244795	5078	720	84.5769	11.992
Core group weighting	0.405	0.371667	4218	1445	80.0683	27.4298
Core group weighting	0.405	0.345538	4004	1316	83.3819	27.4052
Core group weighting	0.405	0.25408	4662	943	87.8462	17.769
Core group weighting	0.405	0.362632	3923	1773	89.5253	40.461
Core group weighting	0.405	0.326759	4745	987	78.2874	16.2844
Core group weighting	0.405	0.283087	4989	740	80.2219	11.899
Core group weighting	0.405	0.308919	4982	754	77.1805	11.6809
Core group weighting	0.405	0.3576	3918	1626	87.5922	36.3514
Core group weighting	0.405	0.200129	4968	616	88.7936	11.0098
Core group weighting	0.405	0.356598	4047	1593	86.1614	33.9153
Core group weighting	0.405	0.267927	5227	571	79.5707	8.69234
Core group weighting	0.405	0.247625	5068	671	83.5614	11.0635
Core group weighting	0.405	0.329657	4315	1421	86.0247	28.3293
Core group weighting	0.405	0.39783	3607	2000	90.401	50.1253
Core group weighting	0.405	0.414899	3448	2059	89.9322	53.7037
Core group weighting	0.405	0.355306	4313	1365	80.9953	25.6338
Core group weighting	0.405	0.375062	3759	1876	90.819	45.325
Core group weighting	0.405	0.249925	4973	716	84.0886	12.1069
Core group weighting	0.405	0.357032	4151	1527	84.2159	30.9799
Core group weighting	0.405	0.377434	3901	1756	86.4967	38.9357
Core group weighting	0.405	0.259326	4547	1117	90.5416	22.2421
Core group weighting	0.405	0.358577	4218	1460	82.4472	28.5379
Core group weighting	0.405	0.334596	4566	1170	80.2178	20.5552
Core group weighting	0.405	0.29053	4188	1217	89.3726	25.971
Core group weighting	0.405	0.360214	4673	1066	74.9118	17.0888
Core group weighting	0.405	0.252023	4713	931	87.7654	17.3371
Core group weighting	0.405	0.391552	3745	1905	88.1176	44.8235
Core group weighting	0.405	0.23102	5196	602	84.4192	9.78067
Core group weighting	0.405	0.270574	4804	932	84.9664	16.4839
Genomic prevalence weighting	0.405	0.241011	4053	826	89.7873	18.2986
Genomic prevalence weighting	0.405	0.249016	3435	439	83.0713	10.6167
Genomic prevalence weighting	0.405	0.282728	3534	199	74.7462	4.20897
Genomic prevalence weighting	0.405	0.343892	4619	31	65.901	0.442288
Genomic prevalence weighting	0.405	0.225417	3718	156	80.0603	3.35917
Genomic prevalence weighting	0.405	0.198385	3475	469	89.8862	12.1314
Genomic prevalence weighting	0.405	0.267106	4445	60	74.0216	0.999167
Genomic prevalence weighting	0.405	0.234392	3544	312	82.094	7.22724
Genomic prevalence weighting	0.405	0.392973	3542	20	60.9114	0.343938
Genomic prevalence weighting	0.405	0.342307	3689	105	67.024	1.9077
Genomic prevalence weighting	0.405	0.309153	3638	83	70.191	1.60139
Genomic prevalence weighting	0.405	0.24117	3867	795	89.9093	18.4841
Genomic prevalence weighting	0.405	0.400575	3542	71	60.6715	1.21617
Genomic prevalence weighting	0.405	0.316366	3747	145	70.2211	2.71739
Genomic prevalence weighting	0.405	0.198389	4477	337	85.3087	6.42149
Genomic prevalence weighting	0.405	0.306295	3438	80	70.5086	1.64069
Genomic prevalence weighting	0.405	0.208559	3791	156	81.8084	3.36642
Genomic prevalence weighting	0.405	0.277438	3667	153	74.5022	3.10849
Genomic prevalence weighting	0.405	0.27096	4426	73	73.7913	1.21707
Genomic prevalence weighting	0.405	0.215334	4544	207	81.3754	3.70702
Genomic prevalence weighting	0.405	0.326757	3583	86	68.4301	1.64248
Genomic prevalence weighting	0.405	0.247863	3696	169	77.8925	3.56164
Genomic prevalence weighting	0.405	0.435353	3699	22	56.6549	0.336958
Genomic prevalence weighting	0.405	0.466267	3473	19	53.5296	0.292848
Genomic prevalence weighting	0.405	0.225052	4442	105	78.9408	1.866
Genomic prevalence weighting	0.405	0.327586	3354	1345	92.067	36.9201
Genomic prevalence weighting	0.405	0.215605	3227	464	88.411	12.7123
Genomic prevalence weighting	0.405	0.176683	4329	346	88.1311	7.04397
Genomic prevalence weighting	0.405	0.169989	4331	243	87.0553	4.88442
Genomic prevalence weighting	0.405	0.30513	3630	321	74.0363	6.54701
Genomic prevalence weighting	0.405	0.256721	4534	96	75.5163	1.59893
Genomic prevalence weighting	0.405	0.339155	3519	57	66.7995	1.082
Genomic prevalence weighting	0.405	0.251097	3925	439	81.7368	9.14202
Genomic prevalence weighting	0.405	0.196464	4499	292	84.7748	5.50217
Genomic prevalence weighting	0.405	0.206859	3677	254	83.9115	5.79644
Genomic prevalence weighting	0.405	0.39114	3711	34	61.2275	0.560964
Genomic prevalence weighting	0.405	0.28996	4491	106	72.2142	1.70445
Genomic prevalence weighting	0.405	0.522836	3082	4	47.7459	0.0619675
Genomic prevalence weighting	0.405	0.247635	3500	179	78.2473	4.00179
Genomic prevalence weighting	0.405	0.165189	4801	156	85.8088	2.7882
Genomic prevalence weighting	0.405	0.268037	3561	168	75.8143	3.57675
Genomic prevalence weighting	0.405	0.610443	2559	0	38.9557	0
Genomic prevalence weighting	0.405	0.266039	4519	92	74.5095	1.5169
Genomic prevalence weighting	0.405	0.310284	3541	118	70.5941	2.35247
Genomic prevalence weighting	0.405	0.194119	3508	363	87.9198	9.09774
Genomic prevalence weighting	0.405	0.255689	3336	648	87.011	16.9014
Genomic prevalence weighting	0.405	0.352121	3483	51	65.4085	0.957746
Genomic prevalence weighting	0.405	0.210168	3480	267	84.0783	6.45083
Genomic prevalence weighting	0.405	0.246844	4534	106	76.6655	1.79236
Genomic prevalence weighting	0.405	0.290284	3594	135	72.9154	2.73889
Genomic prevalence weighting	0.405	0.250737	3556	236	78.847	5.23282
Genomic prevalence weighting	0.405	0.173889	4461	378	88.8292	7.52688
Genomic prevalence weighting	0.405	0.300535	3661	118	71.5598	2.30649
Genomic prevalence weighting	0.405	0.383205	3533	36	62.0696	0.632467
Genomic prevalence weighting	0.405	0.211947	4116	537	87.8361	11.4597
Genomic prevalence weighting	0.405	0.432891	3545	13	56.8291	0.2084
Genomic prevalence weighting	0.405	0.206276	4452	239	82.905	4.45065
Genomic prevalence weighting	0.405	0.229526	3528	329	83.0118	7.74118
Genomic prevalence weighting	0.405	0.249195	4664	57	75.7758	0.926076
Genomic prevalence weighting	0.405	0.393716	3454	43	61.0895	0.760524
Discriminatory weighting	0.4075	0.370036	3696	1353	81.8786	29.9734
Discriminatory weighting	0.4075	0.387803	2881	571	69.6735	13.8089
Discriminatory weighting	0.4075	0.342848	4144	1578	87.6481	33.3756
Discriminatory weighting	0.4075	0.297974	5268	495	75.1605	7.06235
Discriminatory weighting	0.4075	0.431748	2760	213	59.4315	4.58656
Discriminatory weighting	0.4075	0.401779	2555	405	66.089	10.4759
Discriminatory weighting	0.4075	0.290395	4743	679	78.9842	11.3072
Discriminatory weighting	0.4075	0.366322	3861	1776	89.4371	41.1397
Discriminatory weighting	0.4075	0.336928	4611	1139	79.2949	19.5873
Discriminatory weighting	0.4075	0.321658	4532	1177	82.3401	21.3844
Discriminatory weighting	0.4075	0.335968	4368	1395	84.2755	26.9149
Discriminatory weighting	0.4075	0.450192	2583	397	60.0558	9.23041
Discriminatory weighting	0.4075	0.34337	4427	904	75.8308	15.4848
Discriminatory weighting	0.4075	0.337322	4430	1349	83.021	25.2811
Discriminatory weighting	0.4075	0.486454	2957	510	56.3453	9.71799
Discriminatory weighting	0.4075	0.404773	3791	1493	77.7482	30.6194
Discriminatory weighting	0.4075	0.356302	3391	634	73.1765	13.6815
Discriminatory weighting	0.4075	0.327305	3831	773	77.8342	15.705
Discriminatory weighting	0.4075	0.244314	5017	641	83.6445	10.6869
Discriminatory weighting	0.4075	0.249114	4871	903	87.2314	16.1712
Discriminatory weighting	0.4075	0.340644	4359	1375	83.2506	26.2605
Discriminatory weighting	0.4075	0.347911	3996	1383	84.215	29.1465
Discriminatory weighting	0.4075	0.271358	5177	576	79.2924	8.82218
Discriminatory weighting	0.4075	0.340727	4696	635	72.3798	9.7873
Discriminatory weighting	0.4075	0.300171	4509	816	80.1315	14.5015
Discriminatory weighting	0.4075	0.399952	2498	520	68.5699	14.274
Discriminatory weighting	0.4075	0.375114	2737	730	74.9863	20
Discriminatory weighting	0.4075	0.465791	2889	496	58.8151	10.0977
Discriminatory weighting	0.4075	0.538688	2665	802	53.5678	16.1206
Discriminatory weighting	0.4075	0.372164	3929	1355	80.1346	27.6361
Discriminatory weighting	0.4075	0.294494	4741	716	78.964	11.9254
Discriminatory weighting	0.4075	0.422249	3864	1420	73.3485	26.9552
Discriminatory weighting	0.4075	0.319072	4138	1275	86.1724	26.5514
Discriminatory weighting	0.4075	0.276864	4482	891	84.4545	16.7891
Discriminatory weighting	0.4075	0.416236	2711	262	61.8667	5.97901
Discriminatory weighting	0.4075	0.329492	4713	968	77.7594	15.971
Discriminatory weighting	0.4075	0.325743	4649	676	74.7548	10.8699
Discriminatory weighting	0.4075	0.360095	4599	732	71.2471	11.34
Discriminatory weighting	0.4075	0.415606	2756	243	61.6141	5.4326
Discriminatory weighting	0.4075	0.21386	4878	610	87.185	10.9026
Discriminatory weighting	0.4075	0.354666	4094	1647	87.162	35.0649
Discriminatory weighting	0.4075	0.261932	5227	513	79.5707	7.80941
Discriminatory weighting	0.4075	0.276863	4832	617	79.6702	10.1731
Discriminatory weighting	0.4075	0.379332	3958	1361	78.9075	27.1332
Discriminatory weighting	0.4075	0.412139	2586	409	64.812	10.2506
Discriminatory weighting	0.4075	0.401451	2557	438	66.6927	11.4241
Discriminatory weighting	0.4075	0.348761	4362	1373	81.9155	25.784
Discriminatory weighting	0.4075	0.403591	2657	316	64.1942	7.63469
Discriminatory weighting	0.4075	0.256039	4989	792	84.3591	13.392
Discriminatory weighting	0.4075	0.349728	4178	1496	84.7636	30.351
Discriminatory weighting	0.4075	0.367711	3936	1715	87.2727	38.0266
Discriminatory weighting	0.4075	0.483456	2732	267	54.4006	5.31661
Discriminatory weighting	0.4075	0.348992	4296	1483	83.9719	28.9875
Discriminatory weighting	0.4075	0.397898	4125	1159	72.4701	20.3619
Discriminatory weighting	0.4075	0.431902	2924	461	62.3986	9.83781
Discriminatory weighting	0.4075	0.355319	4672	1009	74.8958	16.1751
Discriminatory weighting	0.4075	0.2625	4720	1030	87.8957	19.1806
Discriminatory weighting	0.4075	0.386591	3797	1940	89.3412	45.6471
Discriminatory weighting	0.4075	0.29273	4796	626	77.9204	10.1706
Discriminatory weighting	0.4075	0.26065	4825	872	85.3378	15.4227
Core group weighting	0.4075	0.329118	4085	1575	90.4962	34.8914
Core group weighting	0.4075	0.383532	3721	1901	89.9879	45.9734
Core group weighting	0.4075	0.347205	4110	1568	86.9289	33.1641
Core group weighting	0.4075	0.295974	5264	468	75.1034	6.67713
Core group weighting	0.4075	0.344739	4060	1552	87.4246	33.4195
Core group weighting	0.4075	0.410777	3510	2091	90.7915	54.0869
Core group weighting	0.4075	0.244907	5078	720	84.5629	11.99
Core group weighting	0.4075	0.381632	3811	1846	88.2789	42.7612
Core group weighting	0.4075	0.334487	4614	1118	79.3465	19.2261
Core group weighting	0.4075	0.332838	4492	1229	81.6134	22.3292
Core group weighting	0.4075	0.34335	4305	1373	83.06	26.4904
Core group weighting	0.4075	0.32805	3943	1567	91.6764	36.4334
Core group weighting	0.4075	0.331279	4558	978	78.0747	16.7523
Core group weighting	0.4075	0.347084	4400	1403	82.4588	26.2931
Core group weighting	0.4075	0.269903	4347	706	82.8316	13.4527
Core group weighting	0.4075	0.355494	4159	1577	85.2953	32.3421
Core group weighting	0.4075	0.336352	4104	1550	88.5628	33.4484
Core group weighting	0.4075	0.29689	4341	1252	88.1959	25.4368
Core group weighting	0.4075	0.241018	5070	682	84.5282	11.3705
Core group weighting	0.4075	0.24168	4876	846	87.3209	15.1504
Core group weighting	0.4075	0.345862	4316	1362	82.4293	26.0122
Core group weighting	0.4075	0.343346	4110	1514	86.6175	31.9073
Core group weighting	0.4075	0.260127	5242	556	80.2879	8.51585
Core group weighting	0.4075	0.295119	5054	682	77.8977	10.5117
Core group weighting	0.4075	0.255113	4771	778	84.7876	13.8262
Core group weighting	0.4075	0.425539	3329	2152	91.3807	59.0722
Core group weighting	0.4075	0.418572	3356	2122	91.9452	58.137
Core group weighting	0.4075	0.275152	4402	1161	89.6173	23.636
Core group weighting	0.4075	0.300399	4036	794	81.1256	15.9598
Core group weighting	0.4075	0.329468	4221	1392	86.0901	28.3908
Core group weighting	0.4075	0.244795	5078	720	84.5769	11.992
Core group weighting	0.4075	0.371667	4218	1445	80.0683	27.4298
Core group weighting	0.4075	0.345538	4004	1316	83.3819	27.4052
Core group weighting	0.4075	0.25408	4662	943	87.8462	17.769
Core group weighting	0.4075	0.362632	3923	1773	89.5253	40.461
Core group weighting	0.4075	0.326759	4745	987	78.2874	16.2844
Core group weighting	0.4075	0.283087	4989	740	80.2219	11.899
Core group weighting	0.4075	0.308919	4982	754	77.1805	11.6809
Core group weighting	0.4075	0.3576	3918	1626	87.5922	36.3514
Core group weighting	0.4075	0.200129	4968	616	88.7936	11.0098
Core group weighting	0.4075	0.356598	4047	1593	86.1614	33.9153
Core group weighting	0.4075	0.267927	5227	571	79.5707	8.69234
Core group weighting	0.4075	0.247625	5068	671	83.5614	11.0635
Core group weighting	0.4075	0.329657	4315	1421	86.0247	28.3293
Core group weighting	0.4075	0.39783	3607	2000	90.401	50.1253
Core group weighting	0.4075	0.414899	3448	2059	89.9322	53.7037
Core group weighting	0.4075	0.355306	4313	1365	80.9953	25.6338
Core group weighting	0.4075	0.375062	3759	1876	90.819	45.325
Core group weighting	0.4075	0.249925	4973	716	84.0886	12.1069
Core group weighting	0.4075	0.357032	4151	1527	84.2159	30.9799
Core group weighting	0.4075	0.377434	3901	1756	86.4967	38.9357
Core group weighting	0.4075	0.259326	4547	1117	90.5416	22.2421
Core group weighting	0.4075	0.358577	4218	1460	82.4472	28.5379
Core group weighting	0.4075	0.334596	4566	1170	80.2178	20.5552
Core group weighting	0.4075	0.29053	4188	1217	89.3726	25.971
Core group weighting	0.4075	0.360214	4673	1066	74.9118	17.0888
Core group weighting	0.4075	0.252023	4713	931	87.7654	17.3371
Core group weighting	0.4075	0.391552	3745	1905	88.1176	44.8235
Core group weighting	0.4075	0.23102	5196	602	84.4192	9.78067
Core group weighting	0.4075	0.270574	4804	932	84.9664	16.4839
Genomic prevalence weighting	0.4075	0.241011	4053	826	89.7873	18.2986
Genomic prevalence weighting	0.4075	0.249016	3435	439	83.0713	10.6167
Genomic prevalence weighting	0.4075	0.282728	3534	199	74.7462	4.20897
Genomic prevalence weighting	0.4075	0.343892	4619	31	65.901	0.442288
Genomic prevalence weighting	0.4075	0.225417	3718	156	80.0603	3.35917
Genomic prevalence weighting	0.4075	0.198385	3475	469	89.8862	12.1314
Genomic prevalence weighting	0.4075	0.267106	4445	60	74.0216	0.999167
Genomic prevalence weighting	0.4075	0.234392	3544	312	82.094	7.22724
Genomic prevalence weighting	0.4075	0.392973	3542	20	60.9114	0.343938
Genomic prevalence weighting	0.4075	0.342307	3689	105	67.024	1.9077
Genomic prevalence weighting	0.4075	0.309153	3638	83	70.191	1.60139
Genomic prevalence weighting	0.4075	0.24117	3867	795	89.9093	18.4841
Genomic prevalence weighting	0.4075	0.400575	3542	71	60.6715	1.21617
Genomic prevalence weighting	0.4075	0.316366	3747	145	70.2211	2.71739
Genomic prevalence weighting	0.4075	0.198389	4477	337	85.3087	6.42149
Genomic prevalence weighting	0.4075	0.306295	3438	80	70.5086	1.64069
Genomic prevalence weighting	0.4075	0.208559	3791	156	81.8084	3.36642
Genomic prevalence weighting	0.4075	0.277438	3667	153	74.5022	3.10849
Genomic prevalence weighting	0.4075	0.27096	4426	73	73.7913	1.21707
Genomic prevalence weighting	0.4075	0.215334	4544	207	81.3754	3.70702
Genomic prevalence weighting	0.4075	0.326757	3583	86	68.4301	1.64248
Genomic prevalence weighting	0.4075	0.247863	3696	169	77.8925	3.56164
Genomic prevalence weighting	0.4075	0.435353	3699	22	56.6549	0.336958
Genomic prevalence weighting	0.4075	0.466267	3473	19	53.5296	0.292848
Genomic prevalence weighting	0.4075	0.225052	4442	105	78.9408	1.866
Genomic prevalence weighting	0.4075	0.327586	3354	1345	92.067	36.9201
Genomic prevalence weighting	0.4075	0.215605	3227	464	88.411	12.7123
Genomic prevalence weighting	0.4075	0.176683	4329	346	88.1311	7.04397
Genomic prevalence weighting	0.4075	0.169989	4331	243	87.0553	4.88442
Genomic prevalence weighting	0.4075	0.30513	3630	321	74.0363	6.54701
Genomic prevalence weighting	0.4075	0.256721	4534	96	75.5163	1.59893
Genomic prevalence weighting	0.4075	0.339155	3519	57	66.7995	1.082
Genomic prevalence weighting	0.4075	0.251097	3925	439	81.7368	9.14202
Genomic prevalence weighting	0.4075	0.196464	4499	292	84.7748	5.50217
Genomic prevalence weighting	0.4075	0.206859	3677	254	83.9115	5.79644
Genomic prevalence weighting	0.4075	0.39114	3711	34	61.2275	0.560964
Genomic prevalence weighting	0.4075	0.28996	4491	106	72.2142	1.70445
Genomic prevalence weighting	0.4075	0.522836	3082	4	47.7459	0.0619675
Genomic prevalence weighting	0.4075	0.247635	3500	179	78.2473	4.00179
Genomic prevalence weighting	0.4075	0.165189	4801	156	85.8088	2.7882
Genomic prevalence weighting	0.4075	0.268037	3561	168	75.8143	3.57675
Genomic prevalence weighting	0.4075	0.610443	2559	0	38.9557	0
Genomic prevalence weighting	0.4075	0.266039	4519	92	74.5095	1.5169
Genomic prevalence weighting	0.4075	0.310284	3541	118	70.5941	2.35247
Genomic prevalence weighting	0.4075	0.194119	3508	363	87.9198	9.09774
Genomic prevalence weighting	0.4075	0.255689	3336	648	87.011	16.9014
Genomic prevalence weighting	0.4075	0.352121	3483	51	65.4085	0.957746
Genomic prevalence weighting	0.4075	0.210168	3480	267	84.0783	6.45083
Genomic prevalence weighting	0.4075	0.246844	4534	106	76.6655	1.79236
Genomic prevalence weighting	0.4075	0.290284	3594	135	72.9154	2.73889
Genomic prevalence weighting	0.4075	0.250737	3556	236	78.847	5.23282
Genomic prevalence weighting	0.4075	0.173889	4461	378	88.8292	7.52688
Genomic prevalence weighting	0.4075	0.300535	3661	118	71.5598	2.30649
Genomic prevalence weighting	0.4075	0.383205	3533	36	62.0696	0.632467
Genomic prevalence weighting	0.4075	0.211947	4116	537	87.8361	11.4597
Genomic prevalence weighting	0.4075	0.432891	3545	13	56.8291	0.2084
Genomic prevalence weighting	0.4075	0.206276	4452	239	82.905	4.45065
Genomic prevalence weighting	0.4075	0.229526	3528	329	83.0118	7.74118
Genomic prevalence weighting	0.4075	0.249195	4664	57	75.7758	0.926076
Genomic prevalence weighting	0.4075	0.393716	3454	43	61.0895	0.760524
Discriminatory weighting	0.41	0.370036	3696	1353	81.8786	29.9734
Discriminatory weighting	0.41	0.387803	2881	571	69.6735	13.8089
Discriminatory weighting	0.41	0.342848	4144	1578	87.6481	33.3756
Discriminatory weighting	0.41	0.297974	5268	495	75.1605	7.06235
Discriminatory weighting	0.41	0.431748	2760	213	59.4315	4.58656
Discriminatory weighting	0.41	0.401779	2555	405	66.089	10.4759
Discriminatory weighting	0.41	0.290395	4743	679	78.9842	11.3072
Discriminatory weighting	0.41	0.366322	3861	1776	89.4371	41.1397
Discriminatory weighting	0.41	0.336928	4611	1139	79.2949	19.5873
Discriminatory weighting	0.41	0.321658	4532	1177	82.3401	21.3844
Discriminatory weighting	0.41	0.335968	4368	1395	84.2755	26.9149
Discriminatory weighting	0.41	0.450192	2583	397	60.0558	9.23041
Discriminatory weighting	0.41	0.34337	4427	904	75.8308	15.4848
Discriminatory weighting	0.41	0.337322	4430	1349	83.021	25.2811
Discriminatory weighting	0.41	0.486454	2957	510	56.3453	9.71799
Discriminatory weighting	0.41	0.404773	3791	1493	77.7482	30.6194
Discriminatory weighting	0.41	0.356302	3391	634	73.1765	13.6815
Discriminatory weighting	0.41	0.327305	3831	773	77.8342	15.705
Discriminatory weighting	0.41	0.244314	5017	641	83.6445	10.6869
Discriminatory weighting	0.41	0.249114	4871	903	87.2314	16.1712
Discriminatory weighting	0.41	0.340644	4359	1375	83.2506	26.2605
Discriminatory weighting	0.41	0.347911	3996	1383	84.215	29.1465
Discriminatory weighting	0.41	0.271358	5177	576	79.2924	8.82218
Discriminatory weighting	0.41	0.340727	4696	635	72.3798	9.7873
Discriminatory weighting	0.41	0.300171	4509	816	80.1315	14.5015
Discriminatory weighting	0.41	0.399952	2498	520	68.5699	14.274
Discriminatory weighting	0.41	0.375114	2737	730	74.9863	20
Discriminatory weighting	0.41	0.465791	2889	496	58.8151	10.0977
Discriminatory weighting	0.41	0.538688	2665	802	53.5678	16.1206
Discriminatory weighting	0.41	0.372164	3929	1355	80.1346	27.6361
Discriminatory weighting	0.41	0.294494	4741	716	78.964	11.9254
Discriminatory weighting	0.41	0.422249	3864	1420	73.3485	26.9552
Discriminatory weighting	0.41	0.319072	4138	1275	86.1724	26.5514
Discriminatory weighting	0.41	0.276864	4482	891	84.4545	16.7891
Discriminatory weighting	0.41	0.416236	2711	262	61.8667	5.97901
Discriminatory weighting	0.41	0.329492	4713	968	77.7594	15.971
Discriminatory weighting	0.41	0.325743	4649	676	74.7548	10.8699
Discriminatory weighting	0.41	0.360095	4599	732	71.2471	11.34
Discriminatory weighting	0.41	0.415606	2756	243	61.6141	5.4326
Discriminatory weighting	0.41	0.21386	4878	610	87.185	10.9026
Discriminatory weighting	0.41	0.354666	4094	1647	87.162	35.0649
Discriminatory weighting	0.41	0.261932	5227	513	79.5707	7.80941
Discriminatory weighting	0.41	0.276863	4832	617	79.6702	10.1731
Discriminatory weighting	0.41	0.379332	3958	1361	78.9075	27.1332
Discriminatory weighting	0.41	0.412139	2586	409	64.812	10.2506
Discriminatory weighting	0.41	0.401451	2557	438	66.6927	11.4241
Discriminatory weighting	0.41	0.348761	4362	1373	81.9155	25.784
Discriminatory weighting	0.41	0.403591	2657	316	64.1942	7.63469
Discriminatory weighting	0.41	0.256039	4989	792	84.3591	13.392
Discriminatory weighting	0.41	0.349728	4178	1496	84.7636	30.351
Discriminatory weighting	0.41	0.367711	3936	1715	87.2727	38.0266
Discriminatory weighting	0.41	0.483456	2732	267	54.4006	5.31661
Discriminatory weighting	0.41	0.348992	4296	1483	83.9719	28.9875
Discriminatory weighting	0.41	0.397898	4125	1159	72.4701	20.3619
Discriminatory weighting	0.41	0.431902	2924	461	62.3986	9.83781
Discriminatory weighting	0.41	0.355319	4672	1009	74.8958	16.1751
Discriminatory weighting	0.41	0.2625	4720	1030	87.8957	19.1806
Discriminatory weighting	0.41	0.386591	3797	1940	89.3412	45.6471
Discriminatory weighting	0.41	0.29273	4796	626	77.9204	10.1706
Discriminatory weighting	0.41	0.26065	4825	872	85.3378	15.4227
Core group weighting	0.41	0.329118	4085	1575	90.4962	34.8914
Core group weighting	0.41	0.383532	3721	1901	89.9879	45.9734
Core group weighting	0.41	0.347205	4110	1568	86.9289	33.1641
Core group weighting	0.41	0.295974	5264	468	75.1034	6.67713
Core group weighting	0.41	0.344739	4060	1552	87.4246	33.4195
Core group weighting	0.41	0.410777	3510	2091	90.7915	54.0869
Core group weighting	0.41	0.244907	5078	720	84.5629	11.99
Core group weighting	0.41	0.381632	3811	1846	88.2789	42.7612
Core group weighting	0.41	0.334487	4614	1118	79.3465	19.2261
Core group weighting	0.41	0.332838	4492	1229	81.6134	22.3292
Core group weighting	0.41	0.34335	4305	1373	83.06	26.4904
Core group weighting	0.41	0.32805	3943	1567	91.6764	36.4334
Core group weighting	0.41	0.331279	4558	978	78.0747	16.7523
Core group weighting	0.41	0.347084	4400	1403	82.4588	26.2931
Core group weighting	0.41	0.269903	4347	706	82.8316	13.4527
Core group weighting	0.41	0.355494	4159	1577	85.2953	32.3421
Core group weighting	0.41	0.336352	4104	1550	88.5628	33.4484
Core group weighting	0.41	0.29689	4341	1252	88.1959	25.4368
Core group weighting	0.41	0.241018	5070	682	84.5282	11.3705
Core group weighting	0.41	0.24168	4876	846	87.3209	15.1504
Core group weighting	0.41	0.345862	4316	1362	82.4293	26.0122
Core group weighting	0.41	0.343346	4110	1514	86.6175	31.9073
Core group weighting	0.41	0.260127	5242	556	80.2879	8.51585
Core group weighting	0.41	0.295119	5054	682	77.8977	10.5117
Core group weighting	0.41	0.255113	4771	778	84.7876	13.8262
Core group weighting	0.41	0.425539	3329	2152	91.3807	59.0722
Core group weighting	0.41	0.418572	3356	2122	91.9452	58.137
Core group weighting	0.41	0.275152	4402	1161	89.6173	23.636
Core group weighting	0.41	0.300399	4036	794	81.1256	15.9598
Core group weighting	0.41	0.329468	4221	1392	86.0901	28.3908
Core group weighting	0.41	0.244795	5078	720	84.5769	11.992
Core group weighting	0.41	0.371667	4218	1445	80.0683	27.4298
Core group weighting	0.41	0.345538	4004	1316	83.3819	27.4052
Core group weighting	0.41	0.25408	4662	943	87.8462	17.769
Core group weighting	0.41	0.362632	3923	1773	89.5253	40.461
Core group weighting	0.41	0.326759	4745	987	78.2874	16.2844
Core group weighting	0.41	0.283087	4989	740	80.2219	11.899
Core group weighting	0.41	0.308919	4982	754	77.1805	11.6809
Core group weighting	0.41	0.3576	3918	1626	87.5922	36.3514
Core group weighting	0.41	0.200129	4968	616	88.7936	11.0098
Core group weighting	0.41	0.356598	4047	1593	86.1614	33.9153
Core group weighting	0.41	0.267927	5227	571	79.5707	8.69234
Core group weighting	0.41	0.247625	5068	671	83.5614	11.0635
Core group weighting	0.41	0.329657	4315	1421	86.0247	28.3293
Core group weighting	0.41	0.39783	3607	2000	90.401	50.1253
Core group weighting	0.41	0.414899	3448	2059	89.9322	53.7037
Core group weighting	0.41	0.355306	4313	1365	80.9953	25.6338
Core group weighting	0.41	0.375062	3759	1876	90.819	45.325
Core group weighting	0.41	0.249925	4973	716	84.0886	12.1069
Core group weighting	0.41	0.357032	4151	1527	84.2159	30.9799
Core group weighting	0.41	0.377434	3901	1756	86.4967	38.9357
Core group weighting	0.41	0.259326	4547	1117	90.5416	22.2421
Core group weighting	0.41	0.358577	4218	1460	82.4472	28.5379
Core group weighting	0.41	0.334596	4566	1170	80.2178	20.5552
Core group weighting	0.41	0.29053	4188	1217	89.3726	25.971
Core group weighting	0.41	0.360214	4673	1066	74.9118	17.0888
Core group weighting	0.41	0.252023	4713	931	87.7654	17.3371
Core group weighting	0.41	0.391552	3745	1905	88.1176	44.8235
Core group weighting	0.41	0.23102	5196	602	84.4192	9.78067
Core group weighting	0.41	0.270574	4804	932	84.9664	16.4839
Genomic prevalence weighting	0.41	0.241011	4053	826	89.7873	18.2986
Genomic prevalence weighting	0.41	0.249016	3435	439	83.0713	10.6167
Genomic prevalence weighting	0.41	0.282728	3534	199	74.7462	4.20897
Genomic prevalence weighting	0.41	0.343892	4619	31	65.901	0.442288
Genomic prevalence weighting	0.41	0.225417	3718	156	80.0603	3.35917
Genomic prevalence weighting	0.41	0.198385	3475	469	89.8862	12.1314
Genomic prevalence weighting	0.41	0.267106	4445	60	74.0216	0.999167
Genomic prevalence weighting	0.41	0.234392	3544	312	82.094	7.22724
Genomic prevalence weighting	0.41	0.392973	3542	20	60.9114	0.343938
Genomic prevalence weighting	0.41	0.342307	3689	105	67.024	1.9077
Genomic prevalence weighting	0.41	0.309153	3638	83	70.191	1.60139
Genomic prevalence weighting	0.41	0.24117	3867	795	89.9093	18.4841
Genomic prevalence weighting	0.41	0.400575	3542	71	60.6715	1.21617
Genomic prevalence weighting	0.41	0.316366	3747	145	70.2211	2.71739
Genomic prevalence weighting	0.41	0.198389	4477	337	85.3087	6.42149
Genomic prevalence weighting	0.41	0.306295	3438	80	70.5086	1.64069
Genomic prevalence weighting	0.41	0.208559	3791	156	81.8084	3.36642
Genomic prevalence weighting	0.41	0.277438	3667	153	74.5022	3.10849
Genomic prevalence weighting	0.41	0.27096	4426	73	73.7913	1.21707
Genomic prevalence weighting	0.41	0.215334	4544	207	81.3754	3.70702
Genomic prevalence weighting	0.41	0.326757	3583	86	68.4301	1.64248
Genomic prevalence weighting	0.41	0.247863	3696	169	77.8925	3.56164
Genomic prevalence weighting	0.41	0.435353	3699	22	56.6549	0.336958
Genomic prevalence weighting	0.41	0.466267	3473	19	53.5296	0.292848
Genomic prevalence weighting	0.41	0.225052	4442	105	78.9408	1.866
Genomic prevalence weighting	0.41	0.327586	3354	1345	92.067	36.9201
Genomic prevalence weighting	0.41	0.215605	3227	464	88.411	12.7123
Genomic prevalence weighting	0.41	0.176683	4329	346	88.1311	7.04397
Genomic prevalence weighting	0.41	0.169989	4331	243	87.0553	4.88442
Genomic prevalence weighting	0.41	0.30513	3630	321	74.0363	6.54701
Genomic prevalence weighting	0.41	0.256721	4534	96	75.5163	1.59893
Genomic prevalence weighting	0.41	0.339155	3519	57	66.7995	1.082
Genomic prevalence weighting	0.41	0.251097	3925	439	81.7368	9.14202
Genomic prevalence weighting	0.41	0.196464	4499	292	84.7748	5.50217
Genomic prevalence weighting	0.41	0.206859	3677	254	83.9115	5.79644
Genomic prevalence weighting	0.41	0.39114	3711	34	61.2275	0.560964
Genomic prevalence weighting	0.41	0.28996	4491	106	72.2142	1.70445
Genomic prevalence weighting	0.41	0.522836	3082	4	47.7459	0.0619675
Genomic prevalence weighting	0.41	0.247635	3500	179	78.2473	4.00179
Genomic prevalence weighting	0.41	0.165189	4801	156	85.8088	2.7882
Genomic prevalence weighting	0.41	0.268037	3561	168	75.8143	3.57675
Genomic prevalence weighting	0.41	0.610443	2559	0	38.9557	0
Genomic prevalence weighting	0.41	0.266039	4519	92	74.5095	1.5169
Genomic prevalence weighting	0.41	0.310284	3541	118	70.5941	2.35247
Genomic prevalence weighting	0.41	0.194119	3508	363	87.9198	9.09774
Genomic prevalence weighting	0.41	0.255689	3336	648	87.011	16.9014
Genomic prevalence weighting	0.41	0.352121	3483	51	65.4085	0.957746
Genomic prevalence weighting	0.41	0.210168	3480	267	84.0783	6.45083
Genomic prevalence weighting	0.41	0.246844	4534	106	76.6655	1.79236
Genomic prevalence weighting	0.41	0.290284	3594	135	72.9154	2.73889
Genomic prevalence weighting	0.41	0.250737	3556	236	78.847	5.23282
Genomic prevalence weighting	0.41	0.173889	4461	378	88.8292	7.52688
Genomic prevalence weighting	0.41	0.300535	3661	118	71.5598	2.30649
Genomic prevalence weighting	0.41	0.383205	3533	36	62.0696	0.632467
Genomic prevalence weighting	0.41	0.211947	4116	537	87.8361	11.4597
Genomic prevalence weighting	0.41	0.432891	3545	13	56.8291	0.2084
Genomic prevalence weighting	0.41	0.206276	4452	239	82.905	4.45065
Genomic prevalence weighting	0.41	0.229526	3528	329	83.0118	7.74118
Genomic prevalence weighting	0.41	0.249195	4664	57	75.7758	0.926076
Genomic prevalence weighting	0.41	0.393716	3454	43	61.0895	0.760524
Discriminatory weighting	0.4125	0.370036	3696	1353	81.8786	29.9734
Discriminatory weighting	0.4125	0.387803	2881	571	69.6735	13.8089
Discriminatory weighting	0.4125	0.342848	4144	1578	87.6481	33.3756
Discriminatory weighting	0.4125	0.297974	5268	495	75.1605	7.06235
Discriminatory weighting	0.4125	0.431748	2760	213	59.4315	4.58656
Discriminatory weighting	0.4125	0.401779	2555	405	66.089	10.4759
Discriminatory weighting	0.4125	0.290395	4743	679	78.9842	11.3072
Discriminatory weighting	0.4125	0.366322	3861	1776	89.4371	41.1397
Discriminatory weighting	0.4125	0.336928	4611	1139	79.2949	19.5873
Discriminatory weighting	0.4125	0.321658	4532	1177	82.3401	21.3844
Discriminatory weighting	0.4125	0.335968	4368	1395	84.2755	26.9149
Discriminatory weighting	0.4125	0.450192	2583	397	60.0558	9.23041
Discriminatory weighting	0.4125	0.34337	4427	904	75.8308	15.4848
Discriminatory weighting	0.4125	0.337322	4430	1349	83.021	25.2811
Discriminatory weighting	0.4125	0.486454	2957	510	56.3453	9.71799
Discriminatory weighting	0.4125	0.404773	3791	1493	77.7482	30.6194
Discriminatory weighting	0.4125	0.356302	3391	634	73.1765	13.6815
Discriminatory weighting	0.4125	0.327305	3831	773	77.8342	15.705
Discriminatory weighting	0.4125	0.244314	5017	641	83.6445	10.6869
Discriminatory weighting	0.4125	0.249114	4871	903	87.2314	16.1712
Discriminatory weighting	0.4125	0.340644	4359	1375	83.2506	26.2605
Discriminatory weighting	0.4125	0.347911	3996	1383	84.215	29.1465
Discriminatory weighting	0.4125	0.312474	4878	566	74.7128	8.66902
Discriminatory weighting	0.4125	0.340727	4696	635	72.3798	9.7873
Discriminatory weighting	0.4125	0.300171	4509	816	80.1315	14.5015
Discriminatory weighting	0.4125	0.399952	2498	520	68.5699	14.274
Discriminatory weighting	0.4125	0.375114	2737	730	74.9863	20
Discriminatory weighting	0.4125	0.465791	2889	496	58.8151	10.0977
Discriminatory weighting	0.4125	0.538688	2665	802	53.5678	16.1206
Discriminatory weighting	0.4125	0.372164	3929	1355	80.1346	27.6361
Discriminatory weighting	0.4125	0.294494	4741	716	78.964	11.9254
Discriminatory weighting	0.4125	0.422249	3864	1420	73.3485	26.9552
Discriminatory weighting	0.4125	0.319072	4138	1275	86.1724	26.5514
Discriminatory weighting	0.4125	0.276864	4482	891	84.4545	16.7891
Discriminatory weighting	0.4125	0.416236	2711	262	61.8667	5.97901
Discriminatory weighting	0.4125	0.329492	4713	968	77.7594	15.971
Discriminatory weighting	0.4125	0.325743	4649	676	74.7548	10.8699
Discriminatory weighting	0.4125	0.360095	4599	732	71.2471	11.34
Discriminatory weighting	0.4125	0.415606	2756	243	61.6141	5.4326
Discriminatory weighting	0.4125	0.21386	4878	610	87.185	10.9026
Discriminatory weighting	0.4125	0.354666	4094	1647	87.162	35.0649
Discriminatory weighting	0.4125	0.261932	5227	513	79.5707	7.80941
Discriminatory weighting	0.4125	0.276863	4832	617	79.6702	10.1731
Discriminatory weighting	0.4125	0.379332	3958	1361	78.9075	27.1332
Discriminatory weighting	0.4125	0.412139	2586	409	64.812	10.2506
Discriminatory weighting	0.4125	0.401451	2557	438	66.6927	11.4241
Discriminatory weighting	0.4125	0.348761	4362	1373	81.9155	25.784
Discriminatory weighting	0.4125	0.403591	2657	316	64.1942	7.63469
Discriminatory weighting	0.4125	0.256039	4989	792	84.3591	13.392
Discriminatory weighting	0.4125	0.349728	4178	1496	84.7636	30.351
Discriminatory weighting	0.4125	0.367711	3936	1715	87.2727	38.0266
Discriminatory weighting	0.4125	0.483456	2732	267	54.4006	5.31661
Discriminatory weighting	0.4125	0.348992	4296	1483	83.9719	28.9875
Discriminatory weighting	0.4125	0.397898	4125	1159	72.4701	20.3619
Discriminatory weighting	0.4125	0.431902	2924	461	62.3986	9.83781
Discriminatory weighting	0.4125	0.355319	4672	1009	74.8958	16.1751
Discriminatory weighting	0.4125	0.2625	4720	1030	87.8957	19.1806
Discriminatory weighting	0.4125	0.386591	3797	1940	89.3412	45.6471
Discriminatory weighting	0.4125	0.29273	4796	626	77.9204	10.1706
Discriminatory weighting	0.4125	0.26065	4825	872	85.3378	15.4227
Core group weighting	0.4125	0.329118	4085	1575	90.4962	34.8914
Core group weighting	0.4125	0.383532	3721	1901	89.9879	45.9734
Core group weighting	0.4125	0.347205	4110	1568	86.9289	33.1641
Core group weighting	0.4125	0.295974	5264	468	75.1034	6.67713
Core group weighting	0.4125	0.344739	4060	1552	87.4246	33.4195
Core group weighting	0.4125	0.410777	3510	2091	90.7915	54.0869
Core group weighting	0.4125	0.244907	5078	720	84.5629	11.99
Core group weighting	0.4125	0.381632	3811	1846	88.2789	42.7612
Core group weighting	0.4125	0.334487	4614	1118	79.3465	19.2261
Core group weighting	0.4125	0.332838	4492	1229	81.6134	22.3292
Core group weighting	0.4125	0.34335	4305	1373	83.06	26.4904
Core group weighting	0.4125	0.32805	3943	1567	91.6764	36.4334
Core group weighting	0.4125	0.331279	4558	978	78.0747	16.7523
Core group weighting	0.4125	0.347084	4400	1403	82.4588	26.2931
Core group weighting	0.4125	0.269903	4347	706	82.8316	13.4527
Core group weighting	0.4125	0.355494	4159	1577	85.2953	32.3421
Core group weighting	0.4125	0.336352	4104	1550	88.5628	33.4484
Core group weighting	0.4125	0.29689	4341	1252	88.1959	25.4368
Core group weighting	0.4125	0.241018	5070	682	84.5282	11.3705
Core group weighting	0.4125	0.24168	4876	846	87.3209	15.1504
Core group weighting	0.4125	0.345862	4316	1362	82.4293	26.0122
Core group weighting	0.4125	0.343346	4110	1514	86.6175	31.9073
Core group weighting	0.4125	0.260127	5242	556	80.2879	8.51585
Core group weighting	0.4125	0.295119	5054	682	77.8977	10.5117
Core group weighting	0.4125	0.255113	4771	778	84.7876	13.8262
Core group weighting	0.4125	0.425539	3329	2152	91.3807	59.0722
Core group weighting	0.4125	0.418572	3356	2122	91.9452	58.137
Core group weighting	0.4125	0.275152	4402	1161	89.6173	23.636
Core group weighting	0.4125	0.300399	4036	794	81.1256	15.9598
Core group weighting	0.4125	0.329468	4221	1392	86.0901	28.3908
Core group weighting	0.4125	0.244795	5078	720	84.5769	11.992
Core group weighting	0.4125	0.371667	4218	1445	80.0683	27.4298
Core group weighting	0.4125	0.345538	4004	1316	83.3819	27.4052
Core group weighting	0.4125	0.25408	4662	943	87.8462	17.769
Core group weighting	0.4125	0.362632	3923	1773	89.5253	40.461
Core group weighting	0.4125	0.326759	4745	987	78.2874	16.2844
Core group weighting	0.4125	0.283087	4989	740	80.2219	11.899
Core group weighting	0.4125	0.308919	4982	754	77.1805	11.6809
Core group weighting	0.4125	0.3576	3918	1626	87.5922	36.3514
Core group weighting	0.4125	0.200129	4968	616	88.7936	11.0098
Core group weighting	0.4125	0.356598	4047	1593	86.1614	33.9153
Core group weighting	0.4125	0.267927	5227	571	79.5707	8.69234
Core group weighting	0.4125	0.247625	5068	671	83.5614	11.0635
Core group weighting	0.4125	0.329657	4315	1421	86.0247	28.3293
Core group weighting	0.4125	0.39783	3607	2000	90.401	50.1253
Core group weighting	0.4125	0.414899	3448	2059	89.9322	53.7037
Core group weighting	0.4125	0.355306	4313	1365	80.9953	25.6338
Core group weighting	0.4125	0.375062	3759	1876	90.819	45.325
Core group weighting	0.4125	0.249925	4973	716	84.0886	12.1069
Core group weighting	0.4125	0.357032	4151	1527	84.2159	30.9799
Core group weighting	0.4125	0.377434	3901	1756	86.4967	38.9357
Core group weighting	0.4125	0.259326	4547	1117	90.5416	22.2421
Core group weighting	0.4125	0.358577	4218	1460	82.4472	28.5379
Core group weighting	0.4125	0.334596	4566	1170	80.2178	20.5552
Core group weighting	0.4125	0.29053	4188	1217	89.3726	25.971
Core group weighting	0.4125	0.360214	4673	1066	74.9118	17.0888
Core group weighting	0.4125	0.252023	4713	931	87.7654	17.3371
Core group weighting	0.4125	0.391552	3745	1905	88.1176	44.8235
Core group weighting	0.4125	0.23102	5196	602	84.4192	9.78067
Core group weighting	0.4125	0.270574	4804	932	84.9664	16.4839
Genomic prevalence weighting	0.4125	0.241011	4053	826	89.7873	18.2986
Genomic prevalence weighting	0.4125	0.249016	3435	439	83.0713	10.6167
Genomic prevalence weighting	0.4125	0.282728	3534	199	74.7462	4.20897
Genomic prevalence weighting	0.4125	0.343892	4619	31	65.901	0.442288
Genomic prevalence weighting	0.4125	0.225417	3718	156	80.0603	3.35917
Genomic prevalence weighting	0.4125	0.198385	3475	469	89.8862	12.1314
Genomic prevalence weighting	0.4125	0.267106	4445	60	74.0216	0.999167
Genomic prevalence weighting	0.4125	0.234392	3544	312	82.094	7.22724
Genomic prevalence weighting	0.4125	0.392973	3542	20	60.9114	0.343938
Genomic prevalence weighting	0.4125	0.342307	3689	105	67.024	1.9077
Genomic prevalence weighting	0.4125	0.309153	3638	83	70.191	1.60139
Genomic prevalence weighting	0.4125	0.24117	3867	795	89.9093	18.4841
Genomic prevalence weighting	0.4125	0.400575	3542	71	60.6715	1.21617
Genomic prevalence weighting	0.4125	0.316366	3747	145	70.2211	2.71739
Genomic prevalence weighting	0.4125	0.198389	4477	337	85.3087	6.42149
Genomic prevalence weighting	0.4125	0.306295	3438	80	70.5086	1.64069
Genomic prevalence weighting	0.4125	0.208559	3791	156	81.8084	3.36642
Genomic prevalence weighting	0.4125	0.277438	3667	153	74.5022	3.10849
Genomic prevalence weighting	0.4125	0.27096	4426	73	73.7913	1.21707
Genomic prevalence weighting	0.4125	0.215334	4544	207	81.3754	3.70702
Genomic prevalence weighting	0.4125	0.326757	3583	86	68.4301	1.64248
Genomic prevalence weighting	0.4125	0.247863	3696	169	77.8925	3.56164
Genomic prevalence weighting	0.4125	0.435353	3699	22	56.6549	0.336958
Genomic prevalence weighting	0.4125	0.466267	3473	19	53.5296	0.292848
Genomic prevalence weighting	0.4125	0.225052	4442	105	78.9408	1.866
Genomic prevalence weighting	0.4125	0.327586	3354	1345	92.067	36.9201
Genomic prevalence weighting	0.4125	0.215605	3227	464	88.411	12.7123
Genomic prevalence weighting	0.4125	0.176683	4329	346	88.1311	7.04397
Genomic prevalence weighting	0.4125	0.169989	4331	243	87.0553	4.88442
Genomic prevalence weighting	0.4125	0.30513	3630	321	74.0363	6.54701
Genomic prevalence weighting	0.4125	0.256721	4534	96	75.5163	1.59893
Genomic prevalence weighting	0.4125	0.339155	3519	57	66.7995	1.082
Genomic prevalence weighting	0.4125	0.251097	3925	439	81.7368	9.14202
Genomic prevalence weighting	0.4125	0.196464	4499	292	84.7748	5.50217
Genomic prevalence weighting	0.4125	0.206859	3677	254	83.9115	5.79644
Genomic prevalence weighting	0.4125	0.39114	3711	34	61.2275	0.560964
Genomic prevalence weighting	0.4125	0.28996	4491	106	72.2142	1.70445
Genomic prevalence weighting	0.4125	0.522836	3082	4	47.7459	0.0619675
Genomic prevalence weighting	0.4125	0.247635	3500	179	78.2473	4.00179
Genomic prevalence weighting	0.4125	0.165189	4801	156	85.8088	2.7882
Genomic prevalence weighting	0.4125	0.268037	3561	168	75.8143	3.57675
Genomic prevalence weighting	0.4125	0.610443	2559	0	38.9557	0
Genomic prevalence weighting	0.4125	0.266039	4519	92	74.5095	1.5169
Genomic prevalence weighting	0.4125	0.310284	3541	118	70.5941	2.35247
Genomic prevalence weighting	0.4125	0.194119	3508	363	87.9198	9.09774
Genomic prevalence weighting	0.4125	0.255689	3336	648	87.011	16.9014
Genomic prevalence weighting	0.4125	0.352121	3483	51	65.4085	0.957746
Genomic prevalence weighting	0.4125	0.210168	3480	267	84.0783	6.45083
Genomic prevalence weighting	0.4125	0.246844	4534	106	76.6655	1.79236
Genomic prevalence weighting	0.4125	0.290284	3594	135	72.9154	2.73889
Genomic prevalence weighting	0.4125	0.250737	3556	236	78.847	5.23282
Genomic prevalence weighting	0.4125	0.173889	4461	378	88.8292	7.52688
Genomic prevalence weighting	0.4125	0.300535	3661	118	71.5598	2.30649
Genomic prevalence weighting	0.4125	0.383205	3533	36	62.0696	0.632467
Genomic prevalence weighting	0.4125	0.211947	4116	537	87.8361	11.4597
Genomic prevalence weighting	0.4125	0.432891	3545	13	56.8291	0.2084
Genomic prevalence weighting	0.4125	0.206276	4452	239	82.905	4.45065
Genomic prevalence weighting	0.4125	0.229526	3528	329	83.0118	7.74118
Genomic prevalence weighting	0.4125	0.249195	4664	57	75.7758	0.926076
Genomic prevalence weighting	0.4125	0.393716	3454	43	61.0895	0.760524
Discriminatory weighting	0.415	0.370036	3696	1353	81.8786	29.9734
Discriminatory weighting	0.415	0.387803	2881	571	69.6735	13.8089
Discriminatory weighting	0.415	0.342848	4144	1578	87.6481	33.3756
Discriminatory weighting	0.415	0.297974	5268	495	75.1605	7.06235
Discriminatory weighting	0.415	0.431748	2760	213	59.4315	4.58656
Discriminatory weighting	0.415	0.401779	2555	405	66.089	10.4759
Discriminatory weighting	0.415	0.290395	4743	679	78.9842	11.3072
Discriminatory weighting	0.415	0.366322	3861	1776	89.4371	41.1397
Discriminatory weighting	0.415	0.336928	4611	1139	79.2949	19.5873
Discriminatory weighting	0.415	0.321658	4532	1177	82.3401	21.3844
Discriminatory weighting	0.415	0.335968	4368	1395	84.2755	26.9149
Discriminatory weighting	0.415	0.450192	2583	397	60.0558	9.23041
Discriminatory weighting	0.415	0.34337	4427	904	75.8308	15.4848
Discriminatory weighting	0.415	0.337322	4430	1349	83.021	25.2811
Discriminatory weighting	0.415	0.486454	2957	510	56.3453	9.71799
Discriminatory weighting	0.415	0.404773	3791	1493	77.7482	30.6194
Discriminatory weighting	0.415	0.356302	3391	634	73.1765	13.6815
Discriminatory weighting	0.415	0.327305	3831	773	77.8342	15.705
Discriminatory weighting	0.415	0.244314	5017	641	83.6445	10.6869
Discriminatory weighting	0.415	0.249114	4871	903	87.2314	16.1712
Discriminatory weighting	0.415	0.340644	4359	1375	83.2506	26.2605
Discriminatory weighting	0.415	0.347911	3996	1383	84.215	29.1465
Discriminatory weighting	0.415	0.312474	4878	566	74.7128	8.66902
Discriminatory weighting	0.415	0.340727	4696	635	72.3798	9.7873
Discriminatory weighting	0.415	0.300171	4509	816	80.1315	14.5015
Discriminatory weighting	0.415	0.399952	2498	520	68.5699	14.274
Discriminatory weighting	0.415	0.375114	2737	730	74.9863	20
Discriminatory weighting	0.415	0.465791	2889	496	58.8151	10.0977
Discriminatory weighting	0.415	0.538688	2665	802	53.5678	16.1206
Discriminatory weighting	0.415	0.372164	3929	1355	80.1346	27.6361
Discriminatory weighting	0.415	0.294494	4741	716	78.964	11.9254
Discriminatory weighting	0.415	0.422249	3864	1420	73.3485	26.9552
Discriminatory weighting	0.415	0.319072	4138	1275	86.1724	26.5514
Discriminatory weighting	0.415	0.276864	4482	891	84.4545	16.7891
Discriminatory weighting	0.415	0.416236	2711	262	61.8667	5.97901
Discriminatory weighting	0.415	0.329492	4713	968	77.7594	15.971
Discriminatory weighting	0.415	0.325743	4649	676	74.7548	10.8699
Discriminatory weighting	0.415	0.360095	4599	732	71.2471	11.34
Discriminatory weighting	0.415	0.415606	2756	243	61.6141	5.4326
Discriminatory weighting	0.415	0.21386	4878	610	87.185	10.9026
Discriminatory weighting	0.415	0.354666	4094	1647	87.162	35.0649
Discriminatory weighting	0.415	0.261932	5227	513	79.5707	7.80941
Discriminatory weighting	0.415	0.276863	4832	617	79.6702	10.1731
Discriminatory weighting	0.415	0.379332	3958	1361	78.9075	27.1332
Discriminatory weighting	0.415	0.412139	2586	409	64.812	10.2506
Discriminatory weighting	0.415	0.401451	2557	438	66.6927	11.4241
Discriminatory weighting	0.415	0.348761	4362	1373	81.9155	25.784
Discriminatory weighting	0.415	0.403591	2657	316	64.1942	7.63469
Discriminatory weighting	0.415	0.256039	4989	792	84.3591	13.392
Discriminatory weighting	0.415	0.349728	4178	1496	84.7636	30.351
Discriminatory weighting	0.415	0.367711	3936	1715	87.2727	38.0266
Discriminatory weighting	0.415	0.483456	2732	267	54.4006	5.31661
Discriminatory weighting	0.415	0.348992	4296	1483	83.9719	28.9875
Discriminatory weighting	0.415	0.397898	4125	1159	72.4701	20.3619
Discriminatory weighting	0.415	0.431902	2924	461	62.3986	9.83781
Discriminatory weighting	0.415	0.355319	4672	1009	74.8958	16.1751
Discriminatory weighting	0.415	0.2625	4720	1030	87.8957	19.1806
Discriminatory weighting	0.415	0.386591	3797	1940	89.3412	45.6471
Discriminatory weighting	0.415	0.29273	4796	626	77.9204	10.1706
Discriminatory weighting	0.415	0.26065	4825	872	85.3378	15.4227
Core group weighting	0.415	0.329118	4085	1575	90.4962	34.8914
Core group weighting	0.415	0.383532	3721	1901	89.9879	45.9734
Core group weighting	0.415	0.347205	4110	1568	86.9289	33.1641
Core group weighting	0.415	0.295974	5264	468	75.1034	6.67713
Core group weighting	0.415	0.344739	4060	1552	87.4246	33.4195
Core group weighting	0.415	0.410777	3510	2091	90.7915	54.0869
Core group weighting	0.415	0.244907	5078	720	84.5629	11.99
Core group weighting	0.415	0.381632	3811	1846	88.2789	42.7612
Core group weighting	0.415	0.334487	4614	1118	79.3465	19.2261
Core group weighting	0.415	0.332838	4492	1229	81.6134	22.3292
Core group weighting	0.415	0.34335	4305	1373	83.06	26.4904
Core group weighting	0.415	0.32805	3943	1567	91.6764	36.4334
Core group weighting	0.415	0.331279	4558	978	78.0747	16.7523
Core group weighting	0.415	0.347084	4400	1403	82.4588	26.2931
Core group weighting	0.415	0.269903	4347	706	82.8316	13.4527
Core group weighting	0.415	0.355494	4159	1577	85.2953	32.3421
Core group weighting	0.415	0.336352	4104	1550	88.5628	33.4484
Core group weighting	0.415	0.29689	4341	1252	88.1959	25.4368
Core group weighting	0.415	0.241018	5070	682	84.5282	11.3705
Core group weighting	0.415	0.24168	4876	846	87.3209	15.1504
Core group weighting	0.415	0.345862	4316	1362	82.4293	26.0122
Core group weighting	0.415	0.343346	4110	1514	86.6175	31.9073
Core group weighting	0.415	0.260127	5242	556	80.2879	8.51585
Core group weighting	0.415	0.295119	5054	682	77.8977	10.5117
Core group weighting	0.415	0.255113	4771	778	84.7876	13.8262
Core group weighting	0.415	0.425539	3329	2152	91.3807	59.0722
Core group weighting	0.415	0.418572	3356	2122	91.9452	58.137
Core group weighting	0.415	0.275152	4402	1161	89.6173	23.636
Core group weighting	0.415	0.300399	4036	794	81.1256	15.9598
Core group weighting	0.415	0.329468	4221	1392	86.0901	28.3908
Core group weighting	0.415	0.244795	5078	720	84.5769	11.992
Core group weighting	0.415	0.371667	4218	1445	80.0683	27.4298
Core group weighting	0.415	0.345538	4004	1316	83.3819	27.4052
Core group weighting	0.415	0.25408	4662	943	87.8462	17.769
Core group weighting	0.415	0.362632	3923	1773	89.5253	40.461
Core group weighting	0.415	0.326759	4745	987	78.2874	16.2844
Core group weighting	0.415	0.283087	4989	740	80.2219	11.899
Core group weighting	0.415	0.308919	4982	754	77.1805	11.6809
Core group weighting	0.415	0.3576	3918	1626	87.5922	36.3514
Core group weighting	0.415	0.200129	4968	616	88.7936	11.0098
Core group weighting	0.415	0.356598	4047	1593	86.1614	33.9153
Core group weighting	0.415	0.267927	5227	571	79.5707	8.69234
Core group weighting	0.415	0.247625	5068	671	83.5614	11.0635
Core group weighting	0.415	0.329657	4315	1421	86.0247	28.3293
Core group weighting	0.415	0.39783	3607	2000	90.401	50.1253
Core group weighting	0.415	0.414899	3448	2059	89.9322	53.7037
Core group weighting	0.415	0.355306	4313	1365	80.9953	25.6338
Core group weighting	0.415	0.375062	3759	1876	90.819	45.325
Core group weighting	0.415	0.249925	4973	716	84.0886	12.1069
Core group weighting	0.415	0.357032	4151	1527	84.2159	30.9799
Core group weighting	0.415	0.377434	3901	1756	86.4967	38.9357
Core group weighting	0.415	0.259326	4547	1117	90.5416	22.2421
Core group weighting	0.415	0.358577	4218	1460	82.4472	28.5379
Core group weighting	0.415	0.334596	4566	1170	80.2178	20.5552
Core group weighting	0.415	0.29053	4188	1217	89.3726	25.971
Core group weighting	0.415	0.360214	4673	1066	74.9118	17.0888
Core group weighting	0.415	0.252023	4713	931	87.7654	17.3371
Core group weighting	0.415	0.391552	3745	1905	88.1176	44.8235
Core group weighting	0.415	0.23102	5196	602	84.4192	9.78067
Core group weighting	0.415	0.270574	4804	932	84.9664	16.4839
Genomic prevalence weighting	0.415	0.241011	4053	826	89.7873	18.2986
Genomic prevalence weighting	0.415	0.249016	3435	439	83.0713	10.6167
Genomic prevalence weighting	0.415	0.282728	3534	199	74.7462	4.20897
Genomic prevalence weighting	0.415	0.343892	4619	31	65.901	0.442288
Genomic prevalence weighting	0.415	0.225417	3718	156	80.0603	3.35917
Genomic prevalence weighting	0.415	0.198385	3475	469	89.8862	12.1314
Genomic prevalence weighting	0.415	0.267106	4445	60	74.0216	0.999167
Genomic prevalence weighting	0.415	0.234392	3544	312	82.094	7.22724
Genomic prevalence weighting	0.415	0.392973	3542	20	60.9114	0.343938
Genomic prevalence weighting	0.415	0.342307	3689	105	67.024	1.9077
Genomic prevalence weighting	0.415	0.309153	3638	83	70.191	1.60139
Genomic prevalence weighting	0.415	0.24117	3867	795	89.9093	18.4841
Genomic prevalence weighting	0.415	0.400575	3542	71	60.6715	1.21617
Genomic prevalence weighting	0.415	0.316366	3747	145	70.2211	2.71739
Genomic prevalence weighting	0.415	0.198389	4477	337	85.3087	6.42149
Genomic prevalence weighting	0.415	0.306295	3438	80	70.5086	1.64069
Genomic prevalence weighting	0.415	0.208559	3791	156	81.8084	3.36642
Genomic prevalence weighting	0.415	0.277438	3667	153	74.5022	3.10849
Genomic prevalence weighting	0.415	0.27096	4426	73	73.7913	1.21707
Genomic prevalence weighting	0.415	0.215334	4544	207	81.3754	3.70702
Genomic prevalence weighting	0.415	0.326757	3583	86	68.4301	1.64248
Genomic prevalence weighting	0.415	0.247863	3696	169	77.8925	3.56164
Genomic prevalence weighting	0.415	0.435353	3699	22	56.6549	0.336958
Genomic prevalence weighting	0.415	0.466267	3473	19	53.5296	0.292848
Genomic prevalence weighting	0.415	0.225052	4442	105	78.9408	1.866
Genomic prevalence weighting	0.415	0.327586	3354	1345	92.067	36.9201
Genomic prevalence weighting	0.415	0.215605	3227	464	88.411	12.7123
Genomic prevalence weighting	0.415	0.176683	4329	346	88.1311	7.04397
Genomic prevalence weighting	0.415	0.169989	4331	243	87.0553	4.88442
Genomic prevalence weighting	0.415	0.30513	3630	321	74.0363	6.54701
Genomic prevalence weighting	0.415	0.256721	4534	96	75.5163	1.59893
Genomic prevalence weighting	0.415	0.339155	3519	57	66.7995	1.082
Genomic prevalence weighting	0.415	0.251097	3925	439	81.7368	9.14202
Genomic prevalence weighting	0.415	0.196464	4499	292	84.7748	5.50217
Genomic prevalence weighting	0.415	0.206859	3677	254	83.9115	5.79644
Genomic prevalence weighting	0.415	0.39114	3711	34	61.2275	0.560964
Genomic prevalence weighting	0.415	0.28996	4491	106	72.2142	1.70445
Genomic prevalence weighting	0.415	0.522836	3082	4	47.7459	0.0619675
Genomic prevalence weighting	0.415	0.247635	3500	179	78.2473	4.00179
Genomic prevalence weighting	0.415	0.165189	4801	156	85.8088	2.7882
Genomic prevalence weighting	0.415	0.268037	3561	168	75.8143	3.57675
Genomic prevalence weighting	0.415	0.610443	2559	0	38.9557	0
Genomic prevalence weighting	0.415	0.266039	4519	92	74.5095	1.5169
Genomic prevalence weighting	0.415	0.310284	3541	118	70.5941	2.35247
Genomic prevalence weighting	0.415	0.194119	3508	363	87.9198	9.09774
Genomic prevalence weighting	0.415	0.255689	3336	648	87.011	16.9014
Genomic prevalence weighting	0.415	0.352121	3483	51	65.4085	0.957746
Genomic prevalence weighting	0.415	0.210168	3480	267	84.0783	6.45083
Genomic prevalence weighting	0.415	0.246844	4534	106	76.6655	1.79236
Genomic prevalence weighting	0.415	0.290284	3594	135	72.9154	2.73889
Genomic prevalence weighting	0.415	0.250737	3556	236	78.847	5.23282
Genomic prevalence weighting	0.415	0.173889	4461	378	88.8292	7.52688
Genomic prevalence weighting	0.415	0.300535	3661	118	71.5598	2.30649
Genomic prevalence weighting	0.415	0.383205	3533	36	62.0696	0.632467
Genomic prevalence weighting	0.415	0.211947	4116	537	87.8361	11.4597
Genomic prevalence weighting	0.415	0.432891	3545	13	56.8291	0.2084
Genomic prevalence weighting	0.415	0.206276	4452	239	82.905	4.45065
Genomic prevalence weighting	0.415	0.229526	3528	329	83.0118	7.74118
Genomic prevalence weighting	0.415	0.249195	4664	57	75.7758	0.926076
Genomic prevalence weighting	0.415	0.393716	3454	43	61.0895	0.760524
Discriminatory weighting	0.4175	0.370036	3696	1353	81.8786	29.9734
Discriminatory weighting	0.4175	0.387803	2881	571	69.6735	13.8089
Discriminatory weighting	0.4175	0.342848	4144	1578	87.6481	33.3756
Discriminatory weighting	0.4175	0.297974	5268	495	75.1605	7.06235
Discriminatory weighting	0.4175	0.431748	2760	213	59.4315	4.58656
Discriminatory weighting	0.4175	0.401779	2555	405	66.089	10.4759
Discriminatory weighting	0.4175	0.290395	4743	679	78.9842	11.3072
Discriminatory weighting	0.4175	0.366322	3861	1776	89.4371	41.1397
Discriminatory weighting	0.4175	0.336928	4611	1139	79.2949	19.5873
Discriminatory weighting	0.4175	0.321658	4532	1177	82.3401	21.3844
Discriminatory weighting	0.4175	0.335968	4368	1395	84.2755	26.9149
Discriminatory weighting	0.4175	0.450192	2583	397	60.0558	9.23041
Discriminatory weighting	0.4175	0.34337	4427	904	75.8308	15.4848
Discriminatory weighting	0.4175	0.337322	4430	1349	83.021	25.2811
Discriminatory weighting	0.4175	0.486454	2957	510	56.3453	9.71799
Discriminatory weighting	0.4175	0.404773	3791	1493	77.7482	30.6194
Discriminatory weighting	0.4175	0.356302	3391	634	73.1765	13.6815
Discriminatory weighting	0.4175	0.327305	3831	773	77.8342	15.705
Discriminatory weighting	0.4175	0.244314	5017	641	83.6445	10.6869
Discriminatory weighting	0.4175	0.249114	4871	903	87.2314	16.1712
Discriminatory weighting	0.4175	0.340644	4359	1375	83.2506	26.2605
Discriminatory weighting	0.4175	0.347911	3996	1383	84.215	29.1465
Discriminatory weighting	0.4175	0.312474	4878	566	74.7128	8.66902
Discriminatory weighting	0.4175	0.340727	4696	635	72.3798	9.7873
Discriminatory weighting	0.4175	0.300171	4509	816	80.1315	14.5015
Discriminatory weighting	0.4175	0.399952	2498	520	68.5699	14.274
Discriminatory weighting	0.4175	0.375114	2737	730	74.9863	20
Discriminatory weighting	0.4175	0.465791	2889	496	58.8151	10.0977
Discriminatory weighting	0.4175	0.538688	2665	802	53.5678	16.1206
Discriminatory weighting	0.4175	0.372164	3929	1355	80.1346	27.6361
Discriminatory weighting	0.4175	0.294494	4741	716	78.964	11.9254
Discriminatory weighting	0.4175	0.422249	3864	1420	73.3485	26.9552
Discriminatory weighting	0.4175	0.319072	4138	1275	86.1724	26.5514
Discriminatory weighting	0.4175	0.276864	4482	891	84.4545	16.7891
Discriminatory weighting	0.4175	0.416236	2711	262	61.8667	5.97901
Discriminatory weighting	0.4175	0.329492	4713	968	77.7594	15.971
Discriminatory weighting	0.4175	0.325743	4649	676	74.7548	10.8699
Discriminatory weighting	0.4175	0.360095	4599	732	71.2471	11.34
Discriminatory weighting	0.4175	0.415606	2756	243	61.6141	5.4326
Discriminatory weighting	0.4175	0.21386	4878	610	87.185	10.9026
Discriminatory weighting	0.4175	0.354666	4094	1647	87.162	35.0649
Discriminatory weighting	0.4175	0.261932	5227	513	79.5707	7.80941
Discriminatory weighting	0.4175	0.276863	4832	617	79.6702	10.1731
Discriminatory weighting	0.4175	0.379332	3958	1361	78.9075	27.1332
Discriminatory weighting	0.4175	0.412139	2586	409	64.812	10.2506
Discriminatory weighting	0.4175	0.401451	2557	438	66.6927	11.4241
Discriminatory weighting	0.4175	0.348761	4362	1373	81.9155	25.784
Discriminatory weighting	0.4175	0.403591	2657	316	64.1942	7.63469
Discriminatory weighting	0.4175	0.256039	4989	792	84.3591	13.392
Discriminatory weighting	0.4175	0.349728	4178	1496	84.7636	30.351
Discriminatory weighting	0.4175	0.367711	3936	1715	87.2727	38.0266
Discriminatory weighting	0.4175	0.483456	2732	267	54.4006	5.31661
Discriminatory weighting	0.4175	0.348992	4296	1483	83.9719	28.9875
Discriminatory weighting	0.4175	0.397898	4125	1159	72.4701	20.3619
Discriminatory weighting	0.4175	0.431902	2924	461	62.3986	9.83781
Discriminatory weighting	0.4175	0.355319	4672	1009	74.8958	16.1751
Discriminatory weighting	0.4175	0.2625	4720	1030	87.8957	19.1806
Discriminatory weighting	0.4175	0.386591	3797	1940	89.3412	45.6471
Discriminatory weighting	0.4175	0.29273	4796	626	77.9204	10.1706
Discriminatory weighting	0.4175	0.26065	4825	872	85.3378	15.4227
Core group weighting	0.4175	0.329118	4085	1575	90.4962	34.8914
Core group weighting	0.4175	0.383532	3721	1901	89.9879	45.9734
Core group weighting	0.4175	0.347205	4110	1568	86.9289	33.1641
Core group weighting	0.4175	0.295974	5264	468	75.1034	6.67713
Core group weighting	0.4175	0.344739	4060	1552	87.4246	33.4195
Core group weighting	0.4175	0.410777	3510	2091	90.7915	54.0869
Core group weighting	0.4175	0.244907	5078	720	84.5629	11.99
Core group weighting	0.4175	0.381632	3811	1846	88.2789	42.7612
Core group weighting	0.4175	0.334487	4614	1118	79.3465	19.2261
Core group weighting	0.4175	0.332838	4492	1229	81.6134	22.3292
Core group weighting	0.4175	0.34335	4305	1373	83.06	26.4904
Core group weighting	0.4175	0.32805	3943	1567	91.6764	36.4334
Core group weighting	0.4175	0.331279	4558	978	78.0747	16.7523
Core group weighting	0.4175	0.347084	4400	1403	82.4588	26.2931
Core group weighting	0.4175	0.269903	4347	706	82.8316	13.4527
Core group weighting	0.4175	0.355494	4159	1577	85.2953	32.3421
Core group weighting	0.4175	0.336352	4104	1550	88.5628	33.4484
Core group weighting	0.4175	0.29689	4341	1252	88.1959	25.4368
Core group weighting	0.4175	0.241018	5070	682	84.5282	11.3705
Core group weighting	0.4175	0.24168	4876	846	87.3209	15.1504
Core group weighting	0.4175	0.345862	4316	1362	82.4293	26.0122
Core group weighting	0.4175	0.343346	4110	1514	86.6175	31.9073
Core group weighting	0.4175	0.260127	5242	556	80.2879	8.51585
Core group weighting	0.4175	0.295119	5054	682	77.8977	10.5117
Core group weighting	0.4175	0.255113	4771	778	84.7876	13.8262
Core group weighting	0.4175	0.425539	3329	2152	91.3807	59.0722
Core group weighting	0.4175	0.418572	3356	2122	91.9452	58.137
Core group weighting	0.4175	0.275152	4402	1161	89.6173	23.636
Core group weighting	0.4175	0.300399	4036	794	81.1256	15.9598
Core group weighting	0.4175	0.329468	4221	1392	86.0901	28.3908
Core group weighting	0.4175	0.244795	5078	720	84.5769	11.992
Core group weighting	0.4175	0.371667	4218	1445	80.0683	27.4298
Core group weighting	0.4175	0.345538	4004	1316	83.3819	27.4052
Core group weighting	0.4175	0.25408	4662	943	87.8462	17.769
Core group weighting	0.4175	0.362632	3923	1773	89.5253	40.461
Core group weighting	0.4175	0.326759	4745	987	78.2874	16.2844
Core group weighting	0.4175	0.283087	4989	740	80.2219	11.899
Core group weighting	0.4175	0.308919	4982	754	77.1805	11.6809
Core group weighting	0.4175	0.3576	3918	1626	87.5922	36.3514
Core group weighting	0.4175	0.200129	4968	616	88.7936	11.0098
Core group weighting	0.4175	0.356598	4047	1593	86.1614	33.9153
Core group weighting	0.4175	0.267927	5227	571	79.5707	8.69234
Core group weighting	0.4175	0.247625	5068	671	83.5614	11.0635
Core group weighting	0.4175	0.329657	4315	1421	86.0247	28.3293
Core group weighting	0.4175	0.39783	3607	2000	90.401	50.1253
Core group weighting	0.4175	0.414899	3448	2059	89.9322	53.7037
Core group weighting	0.4175	0.355306	4313	1365	80.9953	25.6338
Core group weighting	0.4175	0.375062	3759	1876	90.819	45.325
Core group weighting	0.4175	0.249925	4973	716	84.0886	12.1069
Core group weighting	0.4175	0.357032	4151	1527	84.2159	30.9799
Core group weighting	0.4175	0.377434	3901	1756	86.4967	38.9357
Core group weighting	0.4175	0.259326	4547	1117	90.5416	22.2421
Core group weighting	0.4175	0.358577	4218	1460	82.4472	28.5379
Core group weighting	0.4175	0.334596	4566	1170	80.2178	20.5552
Core group weighting	0.4175	0.29053	4188	1217	89.3726	25.971
Core group weighting	0.4175	0.360214	4673	1066	74.9118	17.0888
Core group weighting	0.4175	0.252023	4713	931	87.7654	17.3371
Core group weighting	0.4175	0.391552	3745	1905	88.1176	44.8235
Core group weighting	0.4175	0.23102	5196	602	84.4192	9.78067
Core group weighting	0.4175	0.270574	4804	932	84.9664	16.4839
Genomic prevalence weighting	0.4175	0.241011	4053	826	89.7873	18.2986
Genomic prevalence weighting	0.4175	0.249016	3435	439	83.0713	10.6167
Genomic prevalence weighting	0.4175	0.282728	3534	199	74.7462	4.20897
Genomic prevalence weighting	0.4175	0.343892	4619	31	65.901	0.442288
Genomic prevalence weighting	0.4175	0.225417	3718	156	80.0603	3.35917
Genomic prevalence weighting	0.4175	0.198385	3475	469	89.8862	12.1314
Genomic prevalence weighting	0.4175	0.267106	4445	60	74.0216	0.999167
Genomic prevalence weighting	0.4175	0.234392	3544	312	82.094	7.22724
Genomic prevalence weighting	0.4175	0.392973	3542	20	60.9114	0.343938
Genomic prevalence weighting	0.4175	0.342307	3689	105	67.024	1.9077
Genomic prevalence weighting	0.4175	0.309153	3638	83	70.191	1.60139
Genomic prevalence weighting	0.4175	0.24117	3867	795	89.9093	18.4841
Genomic prevalence weighting	0.4175	0.400575	3542	71	60.6715	1.21617
Genomic prevalence weighting	0.4175	0.316366	3747	145	70.2211	2.71739
Genomic prevalence weighting	0.4175	0.198389	4477	337	85.3087	6.42149
Genomic prevalence weighting	0.4175	0.306295	3438	80	70.5086	1.64069
Genomic prevalence weighting	0.4175	0.208559	3791	156	81.8084	3.36642
Genomic prevalence weighting	0.4175	0.277438	3667	153	74.5022	3.10849
Genomic prevalence weighting	0.4175	0.27096	4426	73	73.7913	1.21707
Genomic prevalence weighting	0.4175	0.215334	4544	207	81.3754	3.70702
Genomic prevalence weighting	0.4175	0.326757	3583	86	68.4301	1.64248
Genomic prevalence weighting	0.4175	0.247863	3696	169	77.8925	3.56164
Genomic prevalence weighting	0.4175	0.435353	3699	22	56.6549	0.336958
Genomic prevalence weighting	0.4175	0.466267	3473	19	53.5296	0.292848
Genomic prevalence weighting	0.4175	0.225052	4442	105	78.9408	1.866
Genomic prevalence weighting	0.4175	0.327586	3354	1345	92.067	36.9201
Genomic prevalence weighting	0.4175	0.215605	3227	464	88.411	12.7123
Genomic prevalence weighting	0.4175	0.176683	4329	346	88.1311	7.04397
Genomic prevalence weighting	0.4175	0.169989	4331	243	87.0553	4.88442
Genomic prevalence weighting	0.4175	0.30513	3630	321	74.0363	6.54701
Genomic prevalence weighting	0.4175	0.256721	4534	96	75.5163	1.59893
Genomic prevalence weighting	0.4175	0.339155	3519	57	66.7995	1.082
Genomic prevalence weighting	0.4175	0.251097	3925	439	81.7368	9.14202
Genomic prevalence weighting	0.4175	0.196464	4499	292	84.7748	5.50217
Genomic prevalence weighting	0.4175	0.206859	3677	254	83.9115	5.79644
Genomic prevalence weighting	0.4175	0.39114	3711	34	61.2275	0.560964
Genomic prevalence weighting	0.4175	0.28996	4491	106	72.2142	1.70445
Genomic prevalence weighting	0.4175	0.522836	3082	4	47.7459	0.0619675
Genomic prevalence weighting	0.4175	0.247635	3500	179	78.2473	4.00179
Genomic prevalence weighting	0.4175	0.165189	4801	156	85.8088	2.7882
Genomic prevalence weighting	0.4175	0.268037	3561	168	75.8143	3.57675
Genomic prevalence weighting	0.4175	0.610443	2559	0	38.9557	0
Genomic prevalence weighting	0.4175	0.266039	4519	92	74.5095	1.5169
Genomic prevalence weighting	0.4175	0.310284	3541	118	70.5941	2.35247
Genomic prevalence weighting	0.4175	0.194119	3508	363	87.9198	9.09774
Genomic prevalence weighting	0.4175	0.255689	3336	648	87.011	16.9014
Genomic prevalence weighting	0.4175	0.352121	3483	51	65.4085	0.957746
Genomic prevalence weighting	0.4175	0.210168	3480	267	84.0783	6.45083
Genomic prevalence weighting	0.4175	0.246844	4534	106	76.6655	1.79236
Genomic prevalence weighting	0.4175	0.290284	3594	135	72.9154	2.73889
Genomic prevalence weighting	0.4175	0.250737	3556	236	78.847	5.23282
Genomic prevalence weighting	0.4175	0.173889	4461	378	88.8292	7.52688
Genomic prevalence weighting	0.4175	0.300535	3661	118	71.5598	2.30649
Genomic prevalence weighting	0.4175	0.383205	3533	36	62.0696	0.632467
Genomic prevalence weighting	0.4175	0.211947	4116	537	87.8361	11.4597
Genomic prevalence weighting	0.4175	0.432891	3545	13	56.8291	0.2084
Genomic prevalence weighting	0.4175	0.206276	4452	239	82.905	4.45065
Genomic prevalence weighting	0.4175	0.229526	3528	329	83.0118	7.74118
Genomic prevalence weighting	0.4175	0.249195	4664	57	75.7758	0.926076
Genomic prevalence weighting	0.4175	0.393716	3454	43	61.0895	0.760524
Discriminatory weighting	0.42	0.370036	3696	1353	81.8786	29.9734
Discriminatory weighting	0.42	0.387803	2881	571	69.6735	13.8089
Discriminatory weighting	0.42	0.342848	4144	1578	87.6481	33.3756
Discriminatory weighting	0.42	0.297974	5268	495	75.1605	7.06235
Discriminatory weighting	0.42	0.431748	2760	213	59.4315	4.58656
Discriminatory weighting	0.42	0.401779	2555	405	66.089	10.4759
Discriminatory weighting	0.42	0.290395	4743	679	78.9842	11.3072
Discriminatory weighting	0.42	0.366322	3861	1776	89.4371	41.1397
Discriminatory weighting	0.42	0.336928	4611	1139	79.2949	19.5873
Discriminatory weighting	0.42	0.321658	4532	1177	82.3401	21.3844
Discriminatory weighting	0.42	0.335968	4368	1395	84.2755	26.9149
Discriminatory weighting	0.42	0.450192	2583	397	60.0558	9.23041
Discriminatory weighting	0.42	0.34337	4427	904	75.8308	15.4848
Discriminatory weighting	0.42	0.337322	4430	1349	83.021	25.2811
Discriminatory weighting	0.42	0.486454	2957	510	56.3453	9.71799
Discriminatory weighting	0.42	0.404773	3791	1493	77.7482	30.6194
Discriminatory weighting	0.42	0.356302	3391	634	73.1765	13.6815
Discriminatory weighting	0.42	0.327305	3831	773	77.8342	15.705
Discriminatory weighting	0.42	0.244314	5017	641	83.6445	10.6869
Discriminatory weighting	0.42	0.249114	4871	903	87.2314	16.1712
Discriminatory weighting	0.42	0.340644	4359	1375	83.2506	26.2605
Discriminatory weighting	0.42	0.347911	3996	1383	84.215	29.1465
Discriminatory weighting	0.42	0.312474	4878	566	74.7128	8.66902
Discriminatory weighting	0.42	0.340727	4696	635	72.3798	9.7873
Discriminatory weighting	0.42	0.300171	4509	816	80.1315	14.5015
Discriminatory weighting	0.42	0.399952	2498	520	68.5699	14.274
Discriminatory weighting	0.42	0.375114	2737	730	74.9863	20
Discriminatory weighting	0.42	0.465791	2889	496	58.8151	10.0977
Discriminatory weighting	0.42	0.538688	2665	802	53.5678	16.1206
Discriminatory weighting	0.42	0.372164	3929	1355	80.1346	27.6361
Discriminatory weighting	0.42	0.294494	4741	716	78.964	11.9254
Discriminatory weighting	0.42	0.422249	3864	1420	73.3485	26.9552
Discriminatory weighting	0.42	0.319072	4138	1275	86.1724	26.5514
Discriminatory weighting	0.42	0.276864	4482	891	84.4545	16.7891
Discriminatory weighting	0.42	0.416236	2711	262	61.8667	5.97901
Discriminatory weighting	0.42	0.329492	4713	968	77.7594	15.971
Discriminatory weighting	0.42	0.325743	4649	676	74.7548	10.8699
Discriminatory weighting	0.42	0.360095	4599	732	71.2471	11.34
Discriminatory weighting	0.42	0.415606	2756	243	61.6141	5.4326
Discriminatory weighting	0.42	0.21386	4878	610	87.185	10.9026
Discriminatory weighting	0.42	0.354666	4094	1647	87.162	35.0649
Discriminatory weighting	0.42	0.261932	5227	513	79.5707	7.80941
Discriminatory weighting	0.42	0.276863	4832	617	79.6702	10.1731
Discriminatory weighting	0.42	0.379332	3958	1361	78.9075	27.1332
Discriminatory weighting	0.42	0.412139	2586	409	64.812	10.2506
Discriminatory weighting	0.42	0.401451	2557	438	66.6927	11.4241
Discriminatory weighting	0.42	0.348761	4362	1373	81.9155	25.784
Discriminatory weighting	0.42	0.403591	2657	316	64.1942	7.63469
Discriminatory weighting	0.42	0.256039	4989	792	84.3591	13.392
Discriminatory weighting	0.42	0.349728	4178	1496	84.7636	30.351
Discriminatory weighting	0.42	0.367711	3936	1715	87.2727	38.0266
Discriminatory weighting	0.42	0.483456	2732	267	54.4006	5.31661
Discriminatory weighting	0.42	0.348992	4296	1483	83.9719	28.9875
Discriminatory weighting	0.42	0.397898	4125	1159	72.4701	20.3619
Discriminatory weighting	0.42	0.431902	2924	461	62.3986	9.83781
Discriminatory weighting	0.42	0.355319	4672	1009	74.8958	16.1751
Discriminatory weighting	0.42	0.2625	4720	1030	87.8957	19.1806
Discriminatory weighting	0.42	0.386591	3797	1940	89.3412	45.6471
Discriminatory weighting	0.42	0.29273	4796	626	77.9204	10.1706
Discriminatory weighting	0.42	0.26065	4825	872	85.3378	15.4227
Core group weighting	0.42	0.329118	4085	1575	90.4962	34.8914
Core group weighting	0.42	0.383532	3721	1901	89.9879	45.9734
Core group weighting	0.42	0.347205	4110	1568	86.9289	33.1641
Core group weighting	0.42	0.295974	5264	468	75.1034	6.67713
Core group weighting	0.42	0.344739	4060	1552	87.4246	33.4195
Core group weighting	0.42	0.410777	3510	2091	90.7915	54.0869
Core group weighting	0.42	0.244907	5078	720	84.5629	11.99
Core group weighting	0.42	0.381632	3811	1846	88.2789	42.7612
Core group weighting	0.42	0.334487	4614	1118	79.3465	19.2261
Core group weighting	0.42	0.332838	4492	1229	81.6134	22.3292
Core group weighting	0.42	0.34335	4305	1373	83.06	26.4904
Core group weighting	0.42	0.32805	3943	1567	91.6764	36.4334
Core group weighting	0.42	0.331279	4558	978	78.0747	16.7523
Core group weighting	0.42	0.347084	4400	1403	82.4588	26.2931
Core group weighting	0.42	0.269903	4347	706	82.8316	13.4527
Core group weighting	0.42	0.355494	4159	1577	85.2953	32.3421
Core group weighting	0.42	0.336352	4104	1550	88.5628	33.4484
Core group weighting	0.42	0.29689	4341	1252	88.1959	25.4368
Core group weighting	0.42	0.241018	5070	682	84.5282	11.3705
Core group weighting	0.42	0.24168	4876	846	87.3209	15.1504
Core group weighting	0.42	0.345862	4316	1362	82.4293	26.0122
Core group weighting	0.42	0.343346	4110	1514	86.6175	31.9073
Core group weighting	0.42	0.260127	5242	556	80.2879	8.51585
Core group weighting	0.42	0.295119	5054	682	77.8977	10.5117
Core group weighting	0.42	0.255113	4771	778	84.7876	13.8262
Core group weighting	0.42	0.425539	3329	2152	91.3807	59.0722
Core group weighting	0.42	0.418572	3356	2122	91.9452	58.137
Core group weighting	0.42	0.275152	4402	1161	89.6173	23.636
Core group weighting	0.42	0.300399	4036	794	81.1256	15.9598
Core group weighting	0.42	0.329468	4221	1392	86.0901	28.3908
Core group weighting	0.42	0.244795	5078	720	84.5769	11.992
Core group weighting	0.42	0.371667	4218	1445	80.0683	27.4298
Core group weighting	0.42	0.345538	4004	1316	83.3819	27.4052
Core group weighting	0.42	0.25408	4662	943	87.8462	17.769
Core group weighting	0.42	0.362632	3923	1773	89.5253	40.461
Core group weighting	0.42	0.326759	4745	987	78.2874	16.2844
Core group weighting	0.42	0.283087	4989	740	80.2219	11.899
Core group weighting	0.42	0.308919	4982	754	77.1805	11.6809
Core group weighting	0.42	0.3576	3918	1626	87.5922	36.3514
Core group weighting	0.42	0.200129	4968	616	88.7936	11.0098
Core group weighting	0.42	0.356598	4047	1593	86.1614	33.9153
Core group weighting	0.42	0.267927	5227	571	79.5707	8.69234
Core group weighting	0.42	0.247625	5068	671	83.5614	11.0635
Core group weighting	0.42	0.329657	4315	1421	86.0247	28.3293
Core group weighting	0.42	0.39783	3607	2000	90.401	50.1253
Core group weighting	0.42	0.414899	3448	2059	89.9322	53.7037
Core group weighting	0.42	0.355306	4313	1365	80.9953	25.6338
Core group weighting	0.42	0.375062	3759	1876	90.819	45.325
Core group weighting	0.42	0.249925	4973	716	84.0886	12.1069
Core group weighting	0.42	0.357032	4151	1527	84.2159	30.9799
Core group weighting	0.42	0.377434	3901	1756	86.4967	38.9357
Core group weighting	0.42	0.259326	4547	1117	90.5416	22.2421
Core group weighting	0.42	0.358577	4218	1460	82.4472	28.5379
Core group weighting	0.42	0.334596	4566	1170	80.2178	20.5552
Core group weighting	0.42	0.29053	4188	1217	89.3726	25.971
Core group weighting	0.42	0.360214	4673	1066	74.9118	17.0888
Core group weighting	0.42	0.252023	4713	931	87.7654	17.3371
Core group weighting	0.42	0.391552	3745	1905	88.1176	44.8235
Core group weighting	0.42	0.23102	5196	602	84.4192	9.78067
Core group weighting	0.42	0.270574	4804	932	84.9664	16.4839
Genomic prevalence weighting	0.42	0.241011	4053	826	89.7873	18.2986
Genomic prevalence weighting	0.42	0.249016	3435	439	83.0713	10.6167
Genomic prevalence weighting	0.42	0.282728	3534	199	74.7462	4.20897
Genomic prevalence weighting	0.42	0.343892	4619	31	65.901	0.442288
Genomic prevalence weighting	0.42	0.225417	3718	156	80.0603	3.35917
Genomic prevalence weighting	0.42	0.198385	3475	469	89.8862	12.1314
Genomic prevalence weighting	0.42	0.267106	4445	60	74.0216	0.999167
Genomic prevalence weighting	0.42	0.234392	3544	312	82.094	7.22724
Genomic prevalence weighting	0.42	0.392973	3542	20	60.9114	0.343938
Genomic prevalence weighting	0.42	0.342307	3689	105	67.024	1.9077
Genomic prevalence weighting	0.42	0.309153	3638	83	70.191	1.60139
Genomic prevalence weighting	0.42	0.24117	3867	795	89.9093	18.4841
Genomic prevalence weighting	0.42	0.400575	3542	71	60.6715	1.21617
Genomic prevalence weighting	0.42	0.316366	3747	145	70.2211	2.71739
Genomic prevalence weighting	0.42	0.198389	4477	337	85.3087	6.42149
Genomic prevalence weighting	0.42	0.306295	3438	80	70.5086	1.64069
Genomic prevalence weighting	0.42	0.208559	3791	156	81.8084	3.36642
Genomic prevalence weighting	0.42	0.277438	3667	153	74.5022	3.10849
Genomic prevalence weighting	0.42	0.27096	4426	73	73.7913	1.21707
Genomic prevalence weighting	0.42	0.215334	4544	207	81.3754	3.70702
Genomic prevalence weighting	0.42	0.326757	3583	86	68.4301	1.64248
Genomic prevalence weighting	0.42	0.247863	3696	169	77.8925	3.56164
Genomic prevalence weighting	0.42	0.435353	3699	22	56.6549	0.336958
Genomic prevalence weighting	0.42	0.466267	3473	19	53.5296	0.292848
Genomic prevalence weighting	0.42	0.225052	4442	105	78.9408	1.866
Genomic prevalence weighting	0.42	0.327586	3354	1345	92.067	36.9201
Genomic prevalence weighting	0.42	0.215605	3227	464	88.411	12.7123
Genomic prevalence weighting	0.42	0.176683	4329	346	88.1311	7.04397
Genomic prevalence weighting	0.42	0.169989	4331	243	87.0553	4.88442
Genomic prevalence weighting	0.42	0.30513	3630	321	74.0363	6.54701
Genomic prevalence weighting	0.42	0.256721	4534	96	75.5163	1.59893
Genomic prevalence weighting	0.42	0.339155	3519	57	66.7995	1.082
Genomic prevalence weighting	0.42	0.251097	3925	439	81.7368	9.14202
Genomic prevalence weighting	0.42	0.196464	4499	292	84.7748	5.50217
Genomic prevalence weighting	0.42	0.206859	3677	254	83.9115	5.79644
Genomic prevalence weighting	0.42	0.39114	3711	34	61.2275	0.560964
Genomic prevalence weighting	0.42	0.28996	4491	106	72.2142	1.70445
Genomic prevalence weighting	0.42	0.522836	3082	4	47.7459	0.0619675
Genomic prevalence weighting	0.42	0.247635	3500	179	78.2473	4.00179
Genomic prevalence weighting	0.42	0.165189	4801	156	85.8088	2.7882
Genomic prevalence weighting	0.42	0.268037	3561	168	75.8143	3.57675
Genomic prevalence weighting	0.42	0.610443	2559	0	38.9557	0
Genomic prevalence weighting	0.42	0.266039	4519	92	74.5095	1.5169
Genomic prevalence weighting	0.42	0.310284	3541	118	70.5941	2.35247
Genomic prevalence weighting	0.42	0.194119	3508	363	87.9198	9.09774
Genomic prevalence weighting	0.42	0.255689	3336	648	87.011	16.9014
Genomic prevalence weighting	0.42	0.352121	3483	51	65.4085	0.957746
Genomic prevalence weighting	0.42	0.210168	3480	267	84.0783	6.45083
Genomic prevalence weighting	0.42	0.246844	4534	106	76.6655	1.79236
Genomic prevalence weighting	0.42	0.290284	3594	135	72.9154	2.73889
Genomic prevalence weighting	0.42	0.250737	3556	236	78.847	5.23282
Genomic prevalence weighting	0.42	0.173889	4461	378	88.8292	7.52688
Genomic prevalence weighting	0.42	0.300535	3661	118	71.5598	2.30649
Genomic prevalence weighting	0.42	0.383205	3533	36	62.0696	0.632467
Genomic prevalence weighting	0.42	0.211947	4116	537	87.8361	11.4597
Genomic prevalence weighting	0.42	0.432891	3545	13	56.8291	0.2084
Genomic prevalence weighting	0.42	0.206276	4452	239	82.905	4.45065
Genomic prevalence weighting	0.42	0.229526	3528	329	83.0118	7.74118
Genomic prevalence weighting	0.42	0.249195	4664	57	75.7758	0.926076
Genomic prevalence weighting	0.42	0.393716	3454	43	61.0895	0.760524
Discriminatory weighting	0.4225	0.370036	3696	1353	81.8786	29.9734
Discriminatory weighting	0.4225	0.387803	2881	571	69.6735	13.8089
Discriminatory weighting	0.4225	0.342848	4144	1578	87.6481	33.3756
Discriminatory weighting	0.4225	0.297974	5268	495	75.1605	7.06235
Discriminatory weighting	0.4225	0.431748	2760	213	59.4315	4.58656
Discriminatory weighting	0.4225	0.401779	2555	405	66.089	10.4759
Discriminatory weighting	0.4225	0.290395	4743	679	78.9842	11.3072
Discriminatory weighting	0.4225	0.366322	3861	1776	89.4371	41.1397
Discriminatory weighting	0.4225	0.336928	4611	1139	79.2949	19.5873
Discriminatory weighting	0.4225	0.321658	4532	1177	82.3401	21.3844
Discriminatory weighting	0.4225	0.335968	4368	1395	84.2755	26.9149
Discriminatory weighting	0.4225	0.450192	2583	397	60.0558	9.23041
Discriminatory weighting	0.4225	0.34337	4427	904	75.8308	15.4848
Discriminatory weighting	0.4225	0.337322	4430	1349	83.021	25.2811
Discriminatory weighting	0.4225	0.486454	2957	510	56.3453	9.71799
Discriminatory weighting	0.4225	0.404773	3791	1493	77.7482	30.6194
Discriminatory weighting	0.4225	0.356302	3391	634	73.1765	13.6815
Discriminatory weighting	0.4225	0.327305	3831	773	77.8342	15.705
Discriminatory weighting	0.4225	0.244314	5017	641	83.6445	10.6869
Discriminatory weighting	0.4225	0.249114	4871	903	87.2314	16.1712
Discriminatory weighting	0.4225	0.340644	4359	1375	83.2506	26.2605
Discriminatory weighting	0.4225	0.347911	3996	1383	84.215	29.1465
Discriminatory weighting	0.4225	0.312474	4878	566	74.7128	8.66902
Discriminatory weighting	0.4225	0.340727	4696	635	72.3798	9.7873
Discriminatory weighting	0.4225	0.300171	4509	816	80.1315	14.5015
Discriminatory weighting	0.4225	0.399952	2498	520	68.5699	14.274
Discriminatory weighting	0.4225	0.375114	2737	730	74.9863	20
Discriminatory weighting	0.4225	0.465791	2889	496	58.8151	10.0977
Discriminatory weighting	0.4225	0.538688	2665	802	53.5678	16.1206
Discriminatory weighting	0.4225	0.372164	3929	1355	80.1346	27.6361
Discriminatory weighting	0.4225	0.294494	4741	716	78.964	11.9254
Discriminatory weighting	0.4225	0.422249	3864	1420	73.3485	26.9552
Discriminatory weighting	0.4225	0.319072	4138	1275	86.1724	26.5514
Discriminatory weighting	0.4225	0.276864	4482	891	84.4545	16.7891
Discriminatory weighting	0.4225	0.416236	2711	262	61.8667	5.97901
Discriminatory weighting	0.4225	0.329492	4713	968	77.7594	15.971
Discriminatory weighting	0.4225	0.325743	4649	676	74.7548	10.8699
Discriminatory weighting	0.4225	0.360095	4599	732	71.2471	11.34
Discriminatory weighting	0.4225	0.415606	2756	243	61.6141	5.4326
Discriminatory weighting	0.4225	0.21386	4878	610	87.185	10.9026
Discriminatory weighting	0.4225	0.354666	4094	1647	87.162	35.0649
Discriminatory weighting	0.4225	0.261932	5227	513	79.5707	7.80941
Discriminatory weighting	0.4225	0.276863	4832	617	79.6702	10.1731
Discriminatory weighting	0.4225	0.379332	3958	1361	78.9075	27.1332
Discriminatory weighting	0.4225	0.412139	2586	409	64.812	10.2506
Discriminatory weighting	0.4225	0.401451	2557	438	66.6927	11.4241
Discriminatory weighting	0.4225	0.348761	4362	1373	81.9155	25.784
Discriminatory weighting	0.4225	0.403591	2657	316	64.1942	7.63469
Discriminatory weighting	0.4225	0.256039	4989	792	84.3591	13.392
Discriminatory weighting	0.4225	0.349728	4178	1496	84.7636	30.351
Discriminatory weighting	0.4225	0.367711	3936	1715	87.2727	38.0266
Discriminatory weighting	0.4225	0.483456	2732	267	54.4006	5.31661
Discriminatory weighting	0.4225	0.348992	4296	1483	83.9719	28.9875
Discriminatory weighting	0.4225	0.397898	4125	1159	72.4701	20.3619
Discriminatory weighting	0.4225	0.431902	2924	461	62.3986	9.83781
Discriminatory weighting	0.4225	0.355319	4672	1009	74.8958	16.1751
Discriminatory weighting	0.4225	0.2625	4720	1030	87.8957	19.1806
Discriminatory weighting	0.4225	0.386591	3797	1940	89.3412	45.6471
Discriminatory weighting	0.4225	0.29273	4796	626	77.9204	10.1706
Discriminatory weighting	0.4225	0.26065	4825	872	85.3378	15.4227
Core group weighting	0.4225	0.329118	4085	1575	90.4962	34.8914
Core group weighting	0.4225	0.383532	3721	1901	89.9879	45.9734
Core group weighting	0.4225	0.347205	4110	1568	86.9289	33.1641
Core group weighting	0.4225	0.295974	5264	468	75.1034	6.67713
Core group weighting	0.4225	0.344739	4060	1552	87.4246	33.4195
Core group weighting	0.4225	0.410777	3510	2091	90.7915	54.0869
Core group weighting	0.4225	0.244907	5078	720	84.5629	11.99
Core group weighting	0.4225	0.381632	3811	1846	88.2789	42.7612
Core group weighting	0.4225	0.334487	4614	1118	79.3465	19.2261
Core group weighting	0.4225	0.332838	4492	1229	81.6134	22.3292
Core group weighting	0.4225	0.34335	4305	1373	83.06	26.4904
Core group weighting	0.4225	0.32805	3943	1567	91.6764	36.4334
Core group weighting	0.4225	0.331279	4558	978	78.0747	16.7523
Core group weighting	0.4225	0.347084	4400	1403	82.4588	26.2931
Core group weighting	0.4225	0.269903	4347	706	82.8316	13.4527
Core group weighting	0.4225	0.355494	4159	1577	85.2953	32.3421
Core group weighting	0.4225	0.336352	4104	1550	88.5628	33.4484
Core group weighting	0.4225	0.29689	4341	1252	88.1959	25.4368
Core group weighting	0.4225	0.241018	5070	682	84.5282	11.3705
Core group weighting	0.4225	0.24168	4876	846	87.3209	15.1504
Core group weighting	0.4225	0.345862	4316	1362	82.4293	26.0122
Core group weighting	0.4225	0.343346	4110	1514	86.6175	31.9073
Core group weighting	0.4225	0.260127	5242	556	80.2879	8.51585
Core group weighting	0.4225	0.295119	5054	682	77.8977	10.5117
Core group weighting	0.4225	0.255113	4771	778	84.7876	13.8262
Core group weighting	0.4225	0.425539	3329	2152	91.3807	59.0722
Core group weighting	0.4225	0.418572	3356	2122	91.9452	58.137
Core group weighting	0.4225	0.275152	4402	1161	89.6173	23.636
Core group weighting	0.4225	0.300399	4036	794	81.1256	15.9598
Core group weighting	0.4225	0.329468	4221	1392	86.0901	28.3908
Core group weighting	0.4225	0.244795	5078	720	84.5769	11.992
Core group weighting	0.4225	0.371667	4218	1445	80.0683	27.4298
Core group weighting	0.4225	0.345538	4004	1316	83.3819	27.4052
Core group weighting	0.4225	0.25408	4662	943	87.8462	17.769
Core group weighting	0.4225	0.362632	3923	1773	89.5253	40.461
Core group weighting	0.4225	0.326759	4745	987	78.2874	16.2844
Core group weighting	0.4225	0.283087	4989	740	80.2219	11.899
Core group weighting	0.4225	0.308919	4982	754	77.1805	11.6809
Core group weighting	0.4225	0.3576	3918	1626	87.5922	36.3514
Core group weighting	0.4225	0.200129	4968	616	88.7936	11.0098
Core group weighting	0.4225	0.356598	4047	1593	86.1614	33.9153
Core group weighting	0.4225	0.267927	5227	571	79.5707	8.69234
Core group weighting	0.4225	0.247625	5068	671	83.5614	11.0635
Core group weighting	0.4225	0.329657	4315	1421	86.0247	28.3293
Core group weighting	0.4225	0.39783	3607	2000	90.401	50.1253
Core group weighting	0.4225	0.414899	3448	2059	89.9322	53.7037
Core group weighting	0.4225	0.355306	4313	1365	80.9953	25.6338
Core group weighting	0.4225	0.375062	3759	1876	90.819	45.325
Core group weighting	0.4225	0.249925	4973	716	84.0886	12.1069
Core group weighting	0.4225	0.357032	4151	1527	84.2159	30.9799
Core group weighting	0.4225	0.377434	3901	1756	86.4967	38.9357
Core group weighting	0.4225	0.259326	4547	1117	90.5416	22.2421
Core group weighting	0.4225	0.358577	4218	1460	82.4472	28.5379
Core group weighting	0.4225	0.334596	4566	1170	80.2178	20.5552
Core group weighting	0.4225	0.29053	4188	1217	89.3726	25.971
Core group weighting	0.4225	0.360214	4673	1066	74.9118	17.0888
Core group weighting	0.4225	0.252023	4713	931	87.7654	17.3371
Core group weighting	0.4225	0.391552	3745	1905	88.1176	44.8235
Core group weighting	0.4225	0.23102	5196	602	84.4192	9.78067
Core group weighting	0.4225	0.270574	4804	932	84.9664	16.4839
Genomic prevalence weighting	0.4225	0.241011	4053	826	89.7873	18.2986
Genomic prevalence weighting	0.4225	0.249016	3435	439	83.0713	10.6167
Genomic prevalence weighting	0.4225	0.282728	3534	199	74.7462	4.20897
Genomic prevalence weighting	0.4225	0.343892	4619	31	65.901	0.442288
Genomic prevalence weighting	0.4225	0.225417	3718	156	80.0603	3.35917
Genomic prevalence weighting	0.4225	0.198385	3475	469	89.8862	12.1314
Genomic prevalence weighting	0.4225	0.267106	4445	60	74.0216	0.999167
Genomic prevalence weighting	0.4225	0.234392	3544	312	82.094	7.22724
Genomic prevalence weighting	0.4225	0.392973	3542	20	60.9114	0.343938
Genomic prevalence weighting	0.4225	0.342307	3689	105	67.024	1.9077
Genomic prevalence weighting	0.4225	0.309153	3638	83	70.191	1.60139
Genomic prevalence weighting	0.4225	0.24117	3867	795	89.9093	18.4841
Genomic prevalence weighting	0.4225	0.400575	3542	71	60.6715	1.21617
Genomic prevalence weighting	0.4225	0.316366	3747	145	70.2211	2.71739
Genomic prevalence weighting	0.4225	0.198389	4477	337	85.3087	6.42149
Genomic prevalence weighting	0.4225	0.306295	3438	80	70.5086	1.64069
Genomic prevalence weighting	0.4225	0.208559	3791	156	81.8084	3.36642
Genomic prevalence weighting	0.4225	0.277438	3667	153	74.5022	3.10849
Genomic prevalence weighting	0.4225	0.27096	4426	73	73.7913	1.21707
Genomic prevalence weighting	0.4225	0.215334	4544	207	81.3754	3.70702
Genomic prevalence weighting	0.4225	0.326757	3583	86	68.4301	1.64248
Genomic prevalence weighting	0.4225	0.247863	3696	169	77.8925	3.56164
Genomic prevalence weighting	0.4225	0.435353	3699	22	56.6549	0.336958
Genomic prevalence weighting	0.4225	0.466267	3473	19	53.5296	0.292848
Genomic prevalence weighting	0.4225	0.225052	4442	105	78.9408	1.866
Genomic prevalence weighting	0.4225	0.327586	3354	1345	92.067	36.9201
Genomic prevalence weighting	0.4225	0.215605	3227	464	88.411	12.7123
Genomic prevalence weighting	0.4225	0.176683	4329	346	88.1311	7.04397
Genomic prevalence weighting	0.4225	0.169989	4331	243	87.0553	4.88442
Genomic prevalence weighting	0.4225	0.30513	3630	321	74.0363	6.54701
Genomic prevalence weighting	0.4225	0.256721	4534	96	75.5163	1.59893
Genomic prevalence weighting	0.4225	0.339155	3519	57	66.7995	1.082
Genomic prevalence weighting	0.4225	0.251097	3925	439	81.7368	9.14202
Genomic prevalence weighting	0.4225	0.196464	4499	292	84.7748	5.50217
Genomic prevalence weighting	0.4225	0.206859	3677	254	83.9115	5.79644
Genomic prevalence weighting	0.4225	0.39114	3711	34	61.2275	0.560964
Genomic prevalence weighting	0.4225	0.28996	4491	106	72.2142	1.70445
Genomic prevalence weighting	0.4225	0.522836	3082	4	47.7459	0.0619675
Genomic prevalence weighting	0.4225	0.247635	3500	179	78.2473	4.00179
Genomic prevalence weighting	0.4225	0.165189	4801	156	85.8088	2.7882
Genomic prevalence weighting	0.4225	0.268037	3561	168	75.8143	3.57675
Genomic prevalence weighting	0.4225	0.610443	2559	0	38.9557	0
Genomic prevalence weighting	0.4225	0.266039	4519	92	74.5095	1.5169
Genomic prevalence weighting	0.4225	0.310284	3541	118	70.5941	2.35247
Genomic prevalence weighting	0.4225	0.194119	3508	363	87.9198	9.09774
Genomic prevalence weighting	0.4225	0.255689	3336	648	87.011	16.9014
Genomic prevalence weighting	0.4225	0.352121	3483	51	65.4085	0.957746
Genomic prevalence weighting	0.4225	0.210168	3480	267	84.0783	6.45083
Genomic prevalence weighting	0.4225	0.246844	4534	106	76.6655	1.79236
Genomic prevalence weighting	0.4225	0.290284	3594	135	72.9154	2.73889
Genomic prevalence weighting	0.4225	0.250737	3556	236	78.847	5.23282
Genomic prevalence weighting	0.4225	0.173889	4461	378	88.8292	7.52688
Genomic prevalence weighting	0.4225	0.300535	3661	118	71.5598	2.30649
Genomic prevalence weighting	0.4225	0.383205	3533	36	62.0696	0.632467
Genomic prevalence weighting	0.4225	0.211947	4116	537	87.8361	11.4597
Genomic prevalence weighting	0.4225	0.432891	3545	13	56.8291	0.2084
Genomic prevalence weighting	0.4225	0.206276	4452	239	82.905	4.45065
Genomic prevalence weighting	0.4225	0.229526	3528	329	83.0118	7.74118
Genomic prevalence weighting	0.4225	0.249195	4664	57	75.7758	0.926076
Genomic prevalence weighting	0.4225	0.393716	3454	43	61.0895	0.760524
Discriminatory weighting	0.425	0.370036	3696	1353	81.8786	29.9734
Discriminatory weighting	0.425	0.387803	2881	571	69.6735	13.8089
Discriminatory weighting	0.425	0.342848	4144	1578	87.6481	33.3756
Discriminatory weighting	0.425	0.297974	5268	495	75.1605	7.06235
Discriminatory weighting	0.425	0.431748	2760	213	59.4315	4.58656
Discriminatory weighting	0.425	0.401779	2555	405	66.089	10.4759
Discriminatory weighting	0.425	0.290395	4743	679	78.9842	11.3072
Discriminatory weighting	0.425	0.366322	3861	1776	89.4371	41.1397
Discriminatory weighting	0.425	0.336928	4611	1139	79.2949	19.5873
Discriminatory weighting	0.425	0.321658	4532	1177	82.3401	21.3844
Discriminatory weighting	0.425	0.335968	4368	1395	84.2755	26.9149
Discriminatory weighting	0.425	0.450192	2583	397	60.0558	9.23041
Discriminatory weighting	0.425	0.34337	4427	904	75.8308	15.4848
Discriminatory weighting	0.425	0.337322	4430	1349	83.021	25.2811
Discriminatory weighting	0.425	0.486454	2957	510	56.3453	9.71799
Discriminatory weighting	0.425	0.404773	3791	1493	77.7482	30.6194
Discriminatory weighting	0.425	0.356302	3391	634	73.1765	13.6815
Discriminatory weighting	0.425	0.327305	3831	773	77.8342	15.705
Discriminatory weighting	0.425	0.244314	5017	641	83.6445	10.6869
Discriminatory weighting	0.425	0.249114	4871	903	87.2314	16.1712
Discriminatory weighting	0.425	0.340644	4359	1375	83.2506	26.2605
Discriminatory weighting	0.425	0.347911	3996	1383	84.215	29.1465
Discriminatory weighting	0.425	0.312474	4878	566	74.7128	8.66902
Discriminatory weighting	0.425	0.340727	4696	635	72.3798	9.7873
Discriminatory weighting	0.425	0.300171	4509	816	80.1315	14.5015
Discriminatory weighting	0.425	0.399952	2498	520	68.5699	14.274
Discriminatory weighting	0.425	0.375114	2737	730	74.9863	20
Discriminatory weighting	0.425	0.465791	2889	496	58.8151	10.0977
Discriminatory weighting	0.425	0.538688	2665	802	53.5678	16.1206
Discriminatory weighting	0.425	0.372164	3929	1355	80.1346	27.6361
Discriminatory weighting	0.425	0.294494	4741	716	78.964	11.9254
Discriminatory weighting	0.425	0.422249	3864	1420	73.3485	26.9552
Discriminatory weighting	0.425	0.319072	4138	1275	86.1724	26.5514
Discriminatory weighting	0.425	0.276864	4482	891	84.4545	16.7891
Discriminatory weighting	0.425	0.416236	2711	262	61.8667	5.97901
Discriminatory weighting	0.425	0.329492	4713	968	77.7594	15.971
Discriminatory weighting	0.425	0.325743	4649	676	74.7548	10.8699
Discriminatory weighting	0.425	0.360095	4599	732	71.2471	11.34
Discriminatory weighting	0.425	0.415606	2756	243	61.6141	5.4326
Discriminatory weighting	0.425	0.21386	4878	610	87.185	10.9026
Discriminatory weighting	0.425	0.354666	4094	1647	87.162	35.0649
Discriminatory weighting	0.425	0.261932	5227	513	79.5707	7.80941
Discriminatory weighting	0.425	0.276863	4832	617	79.6702	10.1731
Discriminatory weighting	0.425	0.379332	3958	1361	78.9075	27.1332
Discriminatory weighting	0.425	0.412139	2586	409	64.812	10.2506
Discriminatory weighting	0.425	0.401451	2557	438	66.6927	11.4241
Discriminatory weighting	0.425	0.348761	4362	1373	81.9155	25.784
Discriminatory weighting	0.425	0.403591	2657	316	64.1942	7.63469
Discriminatory weighting	0.425	0.256039	4989	792	84.3591	13.392
Discriminatory weighting	0.425	0.349728	4178	1496	84.7636	30.351
Discriminatory weighting	0.425	0.367711	3936	1715	87.2727	38.0266
Discriminatory weighting	0.425	0.483456	2732	267	54.4006	5.31661
Discriminatory weighting	0.425	0.348992	4296	1483	83.9719	28.9875
Discriminatory weighting	0.425	0.397898	4125	1159	72.4701	20.3619
Discriminatory weighting	0.425	0.431902	2924	461	62.3986	9.83781
Discriminatory weighting	0.425	0.355319	4672	1009	74.8958	16.1751
Discriminatory weighting	0.425	0.2625	4720	1030	87.8957	19.1806
Discriminatory weighting	0.425	0.386591	3797	1940	89.3412	45.6471
Discriminatory weighting	0.425	0.29273	4796	626	77.9204	10.1706
Discriminatory weighting	0.425	0.26065	4825	872	85.3378	15.4227
Core group weighting	0.425	0.329118	4085	1575	90.4962	34.8914
Core group weighting	0.425	0.383532	3721	1901	89.9879	45.9734
Core group weighting	0.425	0.347205	4110	1568	86.9289	33.1641
Core group weighting	0.425	0.295974	5264	468	75.1034	6.67713
Core group weighting	0.425	0.344739	4060	1552	87.4246	33.4195
Core group weighting	0.425	0.410777	3510	2091	90.7915	54.0869
Core group weighting	0.425	0.244907	5078	720	84.5629	11.99
Core group weighting	0.425	0.381632	3811	1846	88.2789	42.7612
Core group weighting	0.425	0.334487	4614	1118	79.3465	19.2261
Core group weighting	0.425	0.332838	4492	1229	81.6134	22.3292
Core group weighting	0.425	0.34335	4305	1373	83.06	26.4904
Core group weighting	0.425	0.32805	3943	1567	91.6764	36.4334
Core group weighting	0.425	0.331279	4558	978	78.0747	16.7523
Core group weighting	0.425	0.347084	4400	1403	82.4588	26.2931
Core group weighting	0.425	0.269903	4347	706	82.8316	13.4527
Core group weighting	0.425	0.355494	4159	1577	85.2953	32.3421
Core group weighting	0.425	0.336352	4104	1550	88.5628	33.4484
Core group weighting	0.425	0.29689	4341	1252	88.1959	25.4368
Core group weighting	0.425	0.241018	5070	682	84.5282	11.3705
Core group weighting	0.425	0.24168	4876	846	87.3209	15.1504
Core group weighting	0.425	0.345862	4316	1362	82.4293	26.0122
Core group weighting	0.425	0.343346	4110	1514	86.6175	31.9073
Core group weighting	0.425	0.260127	5242	556	80.2879	8.51585
Core group weighting	0.425	0.295119	5054	682	77.8977	10.5117
Core group weighting	0.425	0.255113	4771	778	84.7876	13.8262
Core group weighting	0.425	0.425539	3329	2152	91.3807	59.0722
Core group weighting	0.425	0.418572	3356	2122	91.9452	58.137
Core group weighting	0.425	0.275152	4402	1161	89.6173	23.636
Core group weighting	0.425	0.300399	4036	794	81.1256	15.9598
Core group weighting	0.425	0.329468	4221	1392	86.0901	28.3908
Core group weighting	0.425	0.244795	5078	720	84.5769	11.992
Core group weighting	0.425	0.371667	4218	1445	80.0683	27.4298
Core group weighting	0.425	0.345538	4004	1316	83.3819	27.4052
Core group weighting	0.425	0.25408	4662	943	87.8462	17.769
Core group weighting	0.425	0.362632	3923	1773	89.5253	40.461
Core group weighting	0.425	0.326759	4745	987	78.2874	16.2844
Core group weighting	0.425	0.283087	4989	740	80.2219	11.899
Core group weighting	0.425	0.308919	4982	754	77.1805	11.6809
Core group weighting	0.425	0.3576	3918	1626	87.5922	36.3514
Core group weighting	0.425	0.200129	4968	616	88.7936	11.0098
Core group weighting	0.425	0.356598	4047	1593	86.1614	33.9153
Core group weighting	0.425	0.267927	5227	571	79.5707	8.69234
Core group weighting	0.425	0.247625	5068	671	83.5614	11.0635
Core group weighting	0.425	0.329657	4315	1421	86.0247	28.3293
Core group weighting	0.425	0.39783	3607	2000	90.401	50.1253
Core group weighting	0.425	0.414899	3448	2059	89.9322	53.7037
Core group weighting	0.425	0.355306	4313	1365	80.9953	25.6338
Core group weighting	0.425	0.375062	3759	1876	90.819	45.325
Core group weighting	0.425	0.249925	4973	716	84.0886	12.1069
Core group weighting	0.425	0.357032	4151	1527	84.2159	30.9799
Core group weighting	0.425	0.377434	3901	1756	86.4967	38.9357
Core group weighting	0.425	0.259326	4547	1117	90.5416	22.2421
Core group weighting	0.425	0.358577	4218	1460	82.4472	28.5379
Core group weighting	0.425	0.334596	4566	1170	80.2178	20.5552
Core group weighting	0.425	0.29053	4188	1217	89.3726	25.971
Core group weighting	0.425	0.360214	4673	1066	74.9118	17.0888
Core group weighting	0.425	0.252023	4713	931	87.7654	17.3371
Core group weighting	0.425	0.391552	3745	1905	88.1176	44.8235
Core group weighting	0.425	0.23102	5196	602	84.4192	9.78067
Core group weighting	0.425	0.270574	4804	932	84.9664	16.4839
Genomic prevalence weighting	0.425	0.241011	4053	826	89.7873	18.2986
Genomic prevalence weighting	0.425	0.249016	3435	439	83.0713	10.6167
Genomic prevalence weighting	0.425	0.282728	3534	199	74.7462	4.20897
Genomic prevalence weighting	0.425	0.343892	4619	31	65.901	0.442288
Genomic prevalence weighting	0.425	0.225417	3718	156	80.0603	3.35917
Genomic prevalence weighting	0.425	0.198385	3475	469	89.8862	12.1314
Genomic prevalence weighting	0.425	0.267106	4445	60	74.0216	0.999167
Genomic prevalence weighting	0.425	0.234392	3544	312	82.094	7.22724
Genomic prevalence weighting	0.425	0.392973	3542	20	60.9114	0.343938
Genomic prevalence weighting	0.425	0.342307	3689	105	67.024	1.9077
Genomic prevalence weighting	0.425	0.309153	3638	83	70.191	1.60139
Genomic prevalence weighting	0.425	0.24117	3867	795	89.9093	18.4841
Genomic prevalence weighting	0.425	0.400575	3542	71	60.6715	1.21617
Genomic prevalence weighting	0.425	0.316366	3747	145	70.2211	2.71739
Genomic prevalence weighting	0.425	0.198389	4477	337	85.3087	6.42149
Genomic prevalence weighting	0.425	0.306295	3438	80	70.5086	1.64069
Genomic prevalence weighting	0.425	0.208559	3791	156	81.8084	3.36642
Genomic prevalence weighting	0.425	0.277438	3667	153	74.5022	3.10849
Genomic prevalence weighting	0.425	0.27096	4426	73	73.7913	1.21707
Genomic prevalence weighting	0.425	0.215334	4544	207	81.3754	3.70702
Genomic prevalence weighting	0.425	0.326757	3583	86	68.4301	1.64248
Genomic prevalence weighting	0.425	0.247863	3696	169	77.8925	3.56164
Genomic prevalence weighting	0.425	0.435353	3699	22	56.6549	0.336958
