## Supplementary material for "Function-Based Selection of Synthetic Communities Enables Mechanistic Microbiome Studies": Table S2 (part 1 of 2)

### Sheet: Weighting_data_0-0.01
Method	Weight	Distance	Matches	Mismatches	Match_percentage	Mismatch_percentage
Discriminatory weighting	0	0.239228	4061	824	89.9646	18.2543
Discriminatory weighting	0	0.249016	3435	439	83.0713	10.6167
Discriminatory weighting	0	0.282728	3534	199	74.7462	4.20897
Discriminatory weighting	0	0.343892	4619	31	65.901	0.442288
Discriminatory weighting	0	0.231669	3678	143	79.199	3.07924
Discriminatory weighting	0	0.199403	3485	487	90.1449	12.597
Discriminatory weighting	0	0.267106	4445	60	74.0216	0.999167
Discriminatory weighting	0	0.234392	3544	312	82.094	7.22724
Discriminatory weighting	0	0.395783	3525	19	60.6191	0.326741
Discriminatory weighting	0	0.342307	3689	105	67.024	1.9077
Discriminatory weighting	0	0.309153	3638	83	70.191	1.60139
Discriminatory weighting	0	0.240383	3890	820	90.4441	19.0653
Discriminatory weighting	0	0.402947	3525	66	60.3803	1.13052
Discriminatory weighting	0	0.318364	3734	142	69.9775	2.66117
Discriminatory weighting	0	0.198389	4477	337	85.3087	6.42149
Discriminatory weighting	0	0.303734	3450	79	70.7547	1.62018
Discriminatory weighting	0	0.208559	3791	156	81.8084	3.36642
Discriminatory weighting	0	0.269397	3729	182	75.7619	3.69768
Discriminatory weighting	0	0.27096	4426	73	73.7913	1.21707
Discriminatory weighting	0	0.218257	4513	189	80.8202	3.38467
Discriminatory weighting	0	0.326757	3583	86	68.4301	1.64248
Discriminatory weighting	0	0.247863	3696	169	77.8925	3.56164
Discriminatory weighting	0	0.435353	3699	22	56.6549	0.336958
Discriminatory weighting	0	0.459044	3520	19	54.254	0.292848
Discriminatory weighting	0	0.225052	4442	105	78.9408	1.866
Discriminatory weighting	0	0.328706	3337	1328	91.6003	36.4535
Discriminatory weighting	0	0.215605	3227	464	88.411	12.7123
Discriminatory weighting	0	0.176683	4329	346	88.1311	7.04397
Discriminatory weighting	0	0.169989	4331	243	87.0553	4.88442
Discriminatory weighting	0	0.311218	3592	312	73.2613	6.36345
Discriminatory weighting	0	0.256721	4534	96	75.5163	1.59893
Discriminatory weighting	0	0.339155	3519	57	66.7995	1.082
Discriminatory weighting	0	0.251097	3925	439	81.7368	9.14202
Discriminatory weighting	0	0.196464	4499	292	84.7748	5.50217
Discriminatory weighting	0	0.206859	3677	254	83.9115	5.79644
Discriminatory weighting	0	0.39114	3711	34	61.2275	0.560964
Discriminatory weighting	0	0.28996	4491	106	72.2142	1.70445
Discriminatory weighting	0	0.522836	3082	4	47.7459	0.0619675
Discriminatory weighting	0	0.240645	3531	177	78.9403	3.95708
Discriminatory weighting	0	0.165189	4801	156	85.8088	2.7882
Discriminatory weighting	0	0.268037	3561	168	75.8143	3.57675
Discriminatory weighting	0	0.610443	2559	0	38.9557	0
Discriminatory weighting	0	0.268756	4503	93	74.2457	1.53339
Discriminatory weighting	0	0.310284	3541	118	70.5941	2.35247
Discriminatory weighting	0	0.194119	3508	363	87.9198	9.09774
Discriminatory weighting	0	0.255689	3336	648	87.011	16.9014
Discriminatory weighting	0	0.352121	3483	51	65.4085	0.957746
Discriminatory weighting	0	0.210168	3480	267	84.0783	6.45083
Discriminatory weighting	0	0.24892	4520	104	76.4288	1.75854
Discriminatory weighting	0	0.280702	3649	144	74.0312	2.92149
Discriminatory weighting	0	0.251576	3561	248	78.9579	5.49889
Discriminatory weighting	0	0.173889	4461	378	88.8292	7.52688
Discriminatory weighting	0	0.300535	3661	118	71.5598	2.30649
Discriminatory weighting	0	0.383205	3533	36	62.0696	0.632467
Discriminatory weighting	0	0.210415	4124	537	88.0068	11.4597
Discriminatory weighting	0	0.432891	3545	13	56.8291	0.2084
Discriminatory weighting	0	0.206533	4445	232	82.7747	4.3203
Discriminatory weighting	0	0.229526	3528	329	83.0118	7.74118
Discriminatory weighting	0	0.249195	4664	57	75.7758	0.926076
Discriminatory weighting	0	0.39354	3455	43	61.1072	0.760524
Core group weighting	0	0.239228	4061	824	89.9646	18.2543
Core group weighting	0	0.249016	3435	439	83.0713	10.6167
Core group weighting	0	0.282728	3534	199	74.7462	4.20897
Core group weighting	0	0.343892	4619	31	65.901	0.442288
Core group weighting	0	0.231669	3678	143	79.199	3.07924
Core group weighting	0	0.199403	3485	487	90.1449	12.597
Core group weighting	0	0.267106	4445	60	74.0216	0.999167
Core group weighting	0	0.234392	3544	312	82.094	7.22724
Core group weighting	0	0.395783	3525	19	60.6191	0.326741
Core group weighting	0	0.342307	3689	105	67.024	1.9077
Core group weighting	0	0.309153	3638	83	70.191	1.60139
Core group weighting	0	0.240383	3890	820	90.4441	19.0653
Core group weighting	0	0.402947	3525	66	60.3803	1.13052
Core group weighting	0	0.318364	3734	142	69.9775	2.66117
Core group weighting	0	0.198389	4477	337	85.3087	6.42149
Core group weighting	0	0.303734	3450	79	70.7547	1.62018
Core group weighting	0	0.208559	3791	156	81.8084	3.36642
Core group weighting	0	0.269397	3729	182	75.7619	3.69768
Core group weighting	0	0.27096	4426	73	73.7913	1.21707
Core group weighting	0	0.218257	4513	189	80.8202	3.38467
Core group weighting	0	0.326757	3583	86	68.4301	1.64248
Core group weighting	0	0.247863	3696	169	77.8925	3.56164
Core group weighting	0	0.435353	3699	22	56.6549	0.336958
Core group weighting	0	0.459044	3520	19	54.254	0.292848
Core group weighting	0	0.225052	4442	105	78.9408	1.866
Core group weighting	0	0.328706	3337	1328	91.6003	36.4535
Core group weighting	0	0.215605	3227	464	88.411	12.7123
Core group weighting	0	0.176683	4329	346	88.1311	7.04397
Core group weighting	0	0.169989	4331	243	87.0553	4.88442
Core group weighting	0	0.311218	3592	312	73.2613	6.36345
Core group weighting	0	0.256721	4534	96	75.5163	1.59893
Core group weighting	0	0.339155	3519	57	66.7995	1.082
Core group weighting	0	0.251097	3925	439	81.7368	9.14202
Core group weighting	0	0.196464	4499	292	84.7748	5.50217
Core group weighting	0	0.206859	3677	254	83.9115	5.79644
Core group weighting	0	0.39114	3711	34	61.2275	0.560964
Core group weighting	0	0.28996	4491	106	72.2142	1.70445
Core group weighting	0	0.522836	3082	4	47.7459	0.0619675
Core group weighting	0	0.240645	3531	177	78.9403	3.95708
Core group weighting	0	0.165189	4801	156	85.8088	2.7882
Core group weighting	0	0.268037	3561	168	75.8143	3.57675
Core group weighting	0	0.610443	2559	0	38.9557	0
Core group weighting	0	0.268756	4503	93	74.2457	1.53339
Core group weighting	0	0.310284	3541	118	70.5941	2.35247
Core group weighting	0	0.194119	3508	363	87.9198	9.09774
Core group weighting	0	0.255689	3336	648	87.011	16.9014
Core group weighting	0	0.352121	3483	51	65.4085	0.957746
Core group weighting	0	0.210168	3480	267	84.0783	6.45083
Core group weighting	0	0.24892	4520	104	76.4288	1.75854
Core group weighting	0	0.280702	3649	144	74.0312	2.92149
Core group weighting	0	0.251576	3561	248	78.9579	5.49889
Core group weighting	0	0.173889	4461	378	88.8292	7.52688
Core group weighting	0	0.300535	3661	118	71.5598	2.30649
Core group weighting	0	0.383205	3533	36	62.0696	0.632467
Core group weighting	0	0.210415	4124	537	88.0068	11.4597
Core group weighting	0	0.432891	3545	13	56.8291	0.2084
Core group weighting	0	0.206533	4445	232	82.7747	4.3203
Core group weighting	0	0.229526	3528	329	83.0118	7.74118
Core group weighting	0	0.249195	4664	57	75.7758	0.926076
Core group weighting	0	0.39354	3455	43	61.1072	0.760524
Genomic prevalence weighting	0	0.241011	4053	826	89.7873	18.2986
Genomic prevalence weighting	0	0.249016	3435	439	83.0713	10.6167
Genomic prevalence weighting	0	0.282728	3534	199	74.7462	4.20897
Genomic prevalence weighting	0	0.343892	4619	31	65.901	0.442288
Genomic prevalence weighting	0	0.225417	3718	156	80.0603	3.35917
Genomic prevalence weighting	0	0.198385	3475	469	89.8862	12.1314
Genomic prevalence weighting	0	0.267106	4445	60	74.0216	0.999167
Genomic prevalence weighting	0	0.234392	3544	312	82.094	7.22724
Genomic prevalence weighting	0	0.392973	3542	20	60.9114	0.343938
Genomic prevalence weighting	0	0.342307	3689	105	67.024	1.9077
Genomic prevalence weighting	0	0.309153	3638	83	70.191	1.60139
Genomic prevalence weighting	0	0.24117	3867	795	89.9093	18.4841
Genomic prevalence weighting	0	0.400575	3542	71	60.6715	1.21617
Genomic prevalence weighting	0	0.316366	3747	145	70.2211	2.71739
Genomic prevalence weighting	0	0.198389	4477	337	85.3087	6.42149
Genomic prevalence weighting	0	0.306295	3438	80	70.5086	1.64069
Genomic prevalence weighting	0	0.208559	3791	156	81.8084	3.36642
Genomic prevalence weighting	0	0.277438	3667	153	74.5022	3.10849
Genomic prevalence weighting	0	0.27096	4426	73	73.7913	1.21707
Genomic prevalence weighting	0	0.215334	4544	207	81.3754	3.70702
Genomic prevalence weighting	0	0.326757	3583	86	68.4301	1.64248
Genomic prevalence weighting	0	0.247863	3696	169	77.8925	3.56164
Genomic prevalence weighting	0	0.435353	3699	22	56.6549	0.336958
Genomic prevalence weighting	0	0.466267	3473	19	53.5296	0.292848
Genomic prevalence weighting	0	0.225052	4442	105	78.9408	1.866
Genomic prevalence weighting	0	0.327586	3354	1345	92.067	36.9201
Genomic prevalence weighting	0	0.215605	3227	464	88.411	12.7123
Genomic prevalence weighting	0	0.176683	4329	346	88.1311	7.04397
Genomic prevalence weighting	0	0.169989	4331	243	87.0553	4.88442
Genomic prevalence weighting	0	0.30513	3630	321	74.0363	6.54701
Genomic prevalence weighting	0	0.256721	4534	96	75.5163	1.59893
Genomic prevalence weighting	0	0.339155	3519	57	66.7995	1.082
Genomic prevalence weighting	0	0.251097	3925	439	81.7368	9.14202
Genomic prevalence weighting	0	0.196464	4499	292	84.7748	5.50217
Genomic prevalence weighting	0	0.206859	3677	254	83.9115	5.79644
Genomic prevalence weighting	0	0.39114	3711	34	61.2275	0.560964
Genomic prevalence weighting	0	0.28996	4491	106	72.2142	1.70445
Genomic prevalence weighting	0	0.522836	3082	4	47.7459	0.0619675
Genomic prevalence weighting	0	0.247635	3500	179	78.2473	4.00179
Genomic prevalence weighting	0	0.165189	4801	156	85.8088	2.7882
Genomic prevalence weighting	0	0.268037	3561	168	75.8143	3.57675
Genomic prevalence weighting	0	0.610443	2559	0	38.9557	0
Genomic prevalence weighting	0	0.266039	4519	92	74.5095	1.5169
Genomic prevalence weighting	0	0.310284	3541	118	70.5941	2.35247
Genomic prevalence weighting	0	0.194119	3508	363	87.9198	9.09774
Genomic prevalence weighting	0	0.255689	3336	648	87.011	16.9014
Genomic prevalence weighting	0	0.352121	3483	51	65.4085	0.957746
Genomic prevalence weighting	0	0.210168	3480	267	84.0783	6.45083
Genomic prevalence weighting	0	0.246844	4534	106	76.6655	1.79236
Genomic prevalence weighting	0	0.290284	3594	135	72.9154	2.73889
Genomic prevalence weighting	0	0.250737	3556	236	78.847	5.23282
Genomic prevalence weighting	0	0.173889	4461	378	88.8292	7.52688
Genomic prevalence weighting	0	0.300535	3661	118	71.5598	2.30649
Genomic prevalence weighting	0	0.383205	3533	36	62.0696	0.632467
Genomic prevalence weighting	0	0.211947	4116	537	87.8361	11.4597
Genomic prevalence weighting	0	0.432891	3545	13	56.8291	0.2084
Genomic prevalence weighting	0	0.206276	4452	239	82.905	4.45065
Genomic prevalence weighting	0	0.229526	3528	329	83.0118	7.74118
Genomic prevalence weighting	0	0.249195	4664	57	75.7758	0.926076
Genomic prevalence weighting	0	0.393716	3454	43	61.0895	0.760524
Discriminatory weighting	0.0001	0.244003	4034	822	89.3664	18.21
Discriminatory weighting	0.0001	0.249016	3435	439	83.0713	10.6167
Discriminatory weighting	0.0001	0.273572	3598	225	76.0998	4.75888
Discriminatory weighting	0.0001	0.333144	4696	33	66.9996	0.470823
Discriminatory weighting	0.0001	0.223171	3728	155	80.2756	3.33764
Discriminatory weighting	0.0001	0.199403	3485	487	90.1449	12.597
Discriminatory weighting	0.0001	0.267106	4445	60	74.0216	0.999167
Discriminatory weighting	0.0001	0.235943	3533	307	81.8392	7.11142
Discriminatory weighting	0.0001	0.395783	3525	19	60.6191	0.326741
Discriminatory weighting	0.0001	0.342307	3689	105	67.024	1.9077
Discriminatory weighting	0.0001	0.309153	3638	83	70.191	1.60139
Discriminatory weighting	0.0001	0.240383	3890	820	90.4441	19.0653
Discriminatory weighting	0.0001	0.402947	3525	66	60.3803	1.13052
Discriminatory weighting	0.0001	0.323147	3699	129	69.3216	2.41754
Discriminatory weighting	0.0001	0.198389	4477	337	85.3087	6.42149
Discriminatory weighting	0.0001	0.303734	3450	79	70.7547	1.62018
Discriminatory weighting	0.0001	0.208559	3791	156	81.8084	3.36642
Discriminatory weighting	0.0001	0.277438	3667	153	74.5022	3.10849
Discriminatory weighting	0.0001	0.253162	4546	89	75.7919	1.48383
Discriminatory weighting	0.0001	0.218257	4513	189	80.8202	3.38467
Discriminatory weighting	0.0001	0.326757	3583	86	68.4301	1.64248
Discriminatory weighting	0.0001	0.246999	3701	170	77.9979	3.58272
Discriminatory weighting	0.0001	0.435353	3699	22	56.6549	0.336958
Discriminatory weighting	0.0001	0.459044	3520	19	54.254	0.292848
Discriminatory weighting	0.0001	0.225052	4442	105	78.9408	1.866
Discriminatory weighting	0.0001	0.277893	3139	704	86.1652	19.3247
Discriminatory weighting	0.0001	0.215205	3231	467	88.5205	12.7945
Discriminatory weighting	0.0001	0.176683	4329	346	88.1311	7.04397
Discriminatory weighting	0.0001	0.169989	4331	243	87.0553	4.88442
Discriminatory weighting	0.0001	0.311218	3592	312	73.2613	6.36345
Discriminatory weighting	0.0001	0.256721	4534	96	75.5163	1.59893
Discriminatory weighting	0.0001	0.339155	3519	57	66.7995	1.082
Discriminatory weighting	0.0001	0.251097	3925	439	81.7368	9.14202
Discriminatory weighting	0.0001	0.196464	4499	292	84.7748	5.50217
Discriminatory weighting	0.0001	0.206859	3677	254	83.9115	5.79644
Discriminatory weighting	0.0001	0.385928	3744	36	61.772	0.593961
Discriminatory weighting	0.0001	0.28996	4491	106	72.2142	1.70445
Discriminatory weighting	0.0001	0.522836	3082	4	47.7459	0.0619675
Discriminatory weighting	0.0001	0.240645	3531	177	78.9403	3.95708
Discriminatory weighting	0.0001	0.165189	4801	156	85.8088	2.7882
Discriminatory weighting	0.0001	0.268037	3561	168	75.8143	3.57675
Discriminatory weighting	0.0001	0.610443	2559	0	38.9557	0
Discriminatory weighting	0.0001	0.268756	4503	93	74.2457	1.53339
Discriminatory weighting	0.0001	0.310284	3541	118	70.5941	2.35247
Discriminatory weighting	0.0001	0.194119	3508	363	87.9198	9.09774
Discriminatory weighting	0.0001	0.255689	3336	648	87.011	16.9014
Discriminatory weighting	0.0001	0.352121	3483	51	65.4085	0.957746
Discriminatory weighting	0.0001	0.210168	3480	267	84.0783	6.45083
Discriminatory weighting	0.0001	0.24892	4520	104	76.4288	1.75854
Discriminatory weighting	0.0001	0.280702	3649	144	74.0312	2.92149
Discriminatory weighting	0.0001	0.251576	3561	248	78.9579	5.49889
Discriminatory weighting	0.0001	0.173889	4461	378	88.8292	7.52688
Discriminatory weighting	0.0001	0.300535	3661	118	71.5598	2.30649
Discriminatory weighting	0.0001	0.383205	3533	36	62.0696	0.632467
Discriminatory weighting	0.0001	0.210415	4124	537	88.0068	11.4597
Discriminatory weighting	0.0001	0.427863	3577	14	57.3421	0.224431
Discriminatory weighting	0.0001	0.206533	4445	232	82.7747	4.3203
Discriminatory weighting	0.0001	0.229526	3528	329	83.0118	7.74118
Discriminatory weighting	0.0001	0.249195	4664	57	75.7758	0.926076
Discriminatory weighting	0.0001	0.39354	3455	43	61.1072	0.760524
Core group weighting	0.0001	0.24279	4017	791	88.9898	17.5233
Core group weighting	0.0001	0.250381	3443	458	83.2648	11.0762
Core group weighting	0.0001	0.280184	3607	283	76.2902	5.98562
Core group weighting	0.0001	0.333144	4696	33	66.9996	0.470823
Core group weighting	0.0001	0.221192	3778	207	81.3523	4.45736
Core group weighting	0.0001	0.194607	3435	399	88.8515	10.3207
Core group weighting	0.0001	0.267106	4445	60	74.0216	0.999167
Core group weighting	0.0001	0.239117	3583	392	82.9975	9.08038
Core group weighting	0.0001	0.37532	3665	52	63.0267	0.894239
Core group weighting	0.0001	0.332803	3773	151	68.5501	2.74346
Core group weighting	0.0001	0.29844	3733	138	72.0239	2.66255
Core group weighting	0.0001	0.24103	3892	827	90.4906	19.2281
Core group weighting	0.0001	0.391883	3611	100	61.8534	1.71292
Core group weighting	0.0001	0.317414	3759	171	70.446	3.20465
Core group weighting	0.0001	0.198389	4477	337	85.3087	6.42149
Core group weighting	0.0001	0.292032	3554	144	72.8876	2.95324
Core group weighting	0.0001	0.206551	3803	159	82.0673	3.43116
Core group weighting	0.0001	0.269397	3729	182	75.7619	3.69768
Core group weighting	0.0001	0.253162	4546	89	75.7919	1.48383
Core group weighting	0.0001	0.21526	4546	209	81.4112	3.74284
Core group weighting	0.0001	0.312744	3694	139	70.55	2.6547
Core group weighting	0.0001	0.244517	3720	179	78.3983	3.77239
Core group weighting	0.0001	0.302586	4612	84	70.6387	1.28657
Core group weighting	0.0001	0.339278	4372	129	67.3859	1.98829
Core group weighting	0.0001	0.225052	4442	105	78.9408	1.866
Core group weighting	0.0001	0.329315	3338	1334	91.6278	36.6182
Core group weighting	0.0001	0.215205	3231	467	88.5205	12.7945
Core group weighting	0.0001	0.176683	4329	346	88.1311	7.04397
Core group weighting	0.0001	0.169989	4331	243	87.0553	4.88442
Core group weighting	0.0001	0.267601	4130	736	84.2341	15.0112
Core group weighting	0.0001	0.256721	4534	96	75.5163	1.59893
Core group weighting	0.0001	0.297237	3790	125	71.9438	2.37282
Core group weighting	0.0001	0.248382	3949	452	82.2366	9.41274
Core group weighting	0.0001	0.196464	4499	292	84.7748	5.50217
Core group weighting	0.0001	0.204526	3691	258	84.2309	5.88772
Core group weighting	0.0001	0.378608	3811	72	62.8774	1.18792
Core group weighting	0.0001	0.28996	4491	106	72.2142	1.70445
Core group weighting	0.0001	0.418884	3779	48	58.5438	0.74361
Core group weighting	0.0001	0.225684	3678	277	82.2267	6.19271
Core group weighting	0.0001	0.169276	4775	153	85.3441	2.73458
Core group weighting	0.0001	0.268037	3561	168	75.8143	3.57675
Core group weighting	0.0001	0.366864	4173	22	63.5257	0.334906
Core group weighting	0.0001	0.266039	4519	92	74.5095	1.5169
Core group weighting	0.0001	0.307588	3559	124	70.953	2.47209
Core group weighting	0.0001	0.194527	3503	359	87.7945	8.99749
Core group weighting	0.0001	0.255689	3336	648	87.011	16.9014
Core group weighting	0.0001	0.317589	3713	116	69.7277	2.1784
Core group weighting	0.0001	0.209023	3489	272	84.2957	6.57164
Core group weighting	0.0001	0.24892	4520	104	76.4288	1.75854
Core group weighting	0.0001	0.278893	3700	202	75.0659	4.09819
Core group weighting	0.0001	0.248634	3575	248	79.2683	5.49889
Core group weighting	0.0001	0.174258	4478	401	89.1677	7.98487
Core group weighting	0.0001	0.289065	3758	170	73.4558	3.32291
Core group weighting	0.0001	0.34037	3812	87	66.9712	1.52846
Core group weighting	0.0001	0.210587	4131	547	88.1562	11.6731
Core group weighting	0.0001	0.410922	3700	43	59.3139	0.689324
Core group weighting	0.0001	0.206533	4445	232	82.7747	4.3203
Core group weighting	0.0001	0.23285	3489	298	82.0941	7.01176
Core group weighting	0.0001	0.249195	4664	57	75.7758	0.926076
Core group weighting	0.0001	0.284868	4225	254	74.7259	4.49239
Genomic prevalence weighting	0.0001	0.241011	4053	826	89.7873	18.2986
Genomic prevalence weighting	0.0001	0.249016	3435	439	83.0713	10.6167
Genomic prevalence weighting	0.0001	0.282728	3534	199	74.7462	4.20897
Genomic prevalence weighting	0.0001	0.343892	4619	31	65.901	0.442288
Genomic prevalence weighting	0.0001	0.225417	3718	156	80.0603	3.35917
Genomic prevalence weighting	0.0001	0.198385	3475	469	89.8862	12.1314
Genomic prevalence weighting	0.0001	0.267106	4445	60	74.0216	0.999167
Genomic prevalence weighting	0.0001	0.234392	3544	312	82.094	7.22724
Genomic prevalence weighting	0.0001	0.392973	3542	20	60.9114	0.343938
Genomic prevalence weighting	0.0001	0.342307	3689	105	67.024	1.9077
Genomic prevalence weighting	0.0001	0.309153	3638	83	70.191	1.60139
Genomic prevalence weighting	0.0001	0.24117	3867	795	89.9093	18.4841
Genomic prevalence weighting	0.0001	0.400575	3542	71	60.6715	1.21617
Genomic prevalence weighting	0.0001	0.316366	3747	145	70.2211	2.71739
Genomic prevalence weighting	0.0001	0.198389	4477	337	85.3087	6.42149
Genomic prevalence weighting	0.0001	0.306295	3438	80	70.5086	1.64069
Genomic prevalence weighting	0.0001	0.208559	3791	156	81.8084	3.36642
Genomic prevalence weighting	0.0001	0.277438	3667	153	74.5022	3.10849
Genomic prevalence weighting	0.0001	0.27096	4426	73	73.7913	1.21707
Genomic prevalence weighting	0.0001	0.215334	4544	207	81.3754	3.70702
Genomic prevalence weighting	0.0001	0.326757	3583	86	68.4301	1.64248
Genomic prevalence weighting	0.0001	0.247863	3696	169	77.8925	3.56164
Genomic prevalence weighting	0.0001	0.435353	3699	22	56.6549	0.336958
Genomic prevalence weighting	0.0001	0.466267	3473	19	53.5296	0.292848
Genomic prevalence weighting	0.0001	0.225052	4442	105	78.9408	1.866
Genomic prevalence weighting	0.0001	0.327586	3354	1345	92.067	36.9201
Genomic prevalence weighting	0.0001	0.215605	3227	464	88.411	12.7123
Genomic prevalence weighting	0.0001	0.176683	4329	346	88.1311	7.04397
Genomic prevalence weighting	0.0001	0.169989	4331	243	87.0553	4.88442
Genomic prevalence weighting	0.0001	0.30513	3630	321	74.0363	6.54701
Genomic prevalence weighting	0.0001	0.256721	4534	96	75.5163	1.59893
Genomic prevalence weighting	0.0001	0.339155	3519	57	66.7995	1.082
Genomic prevalence weighting	0.0001	0.251097	3925	439	81.7368	9.14202
Genomic prevalence weighting	0.0001	0.196464	4499	292	84.7748	5.50217
Genomic prevalence weighting	0.0001	0.206859	3677	254	83.9115	5.79644
Genomic prevalence weighting	0.0001	0.39114	3711	34	61.2275	0.560964
Genomic prevalence weighting	0.0001	0.28996	4491	106	72.2142	1.70445
Genomic prevalence weighting	0.0001	0.522836	3082	4	47.7459	0.0619675
Genomic prevalence weighting	0.0001	0.247635	3500	179	78.2473	4.00179
Genomic prevalence weighting	0.0001	0.165189	4801	156	85.8088	2.7882
Genomic prevalence weighting	0.0001	0.268037	3561	168	75.8143	3.57675
Genomic prevalence weighting	0.0001	0.610443	2559	0	38.9557	0
Genomic prevalence weighting	0.0001	0.266039	4519	92	74.5095	1.5169
Genomic prevalence weighting	0.0001	0.310284	3541	118	70.5941	2.35247
Genomic prevalence weighting	0.0001	0.194119	3508	363	87.9198	9.09774
Genomic prevalence weighting	0.0001	0.255689	3336	648	87.011	16.9014
Genomic prevalence weighting	0.0001	0.352121	3483	51	65.4085	0.957746
Genomic prevalence weighting	0.0001	0.210168	3480	267	84.0783	6.45083
Genomic prevalence weighting	0.0001	0.246844	4534	106	76.6655	1.79236
Genomic prevalence weighting	0.0001	0.290284	3594	135	72.9154	2.73889
Genomic prevalence weighting	0.0001	0.250737	3556	236	78.847	5.23282
Genomic prevalence weighting	0.0001	0.173889	4461	378	88.8292	7.52688
Genomic prevalence weighting	0.0001	0.300535	3661	118	71.5598	2.30649
Genomic prevalence weighting	0.0001	0.383205	3533	36	62.0696	0.632467
Genomic prevalence weighting	0.0001	0.211947	4116	537	87.8361	11.4597
Genomic prevalence weighting	0.0001	0.432891	3545	13	56.8291	0.2084
Genomic prevalence weighting	0.0001	0.206276	4452	239	82.905	4.45065
Genomic prevalence weighting	0.0001	0.229526	3528	329	83.0118	7.74118
Genomic prevalence weighting	0.0001	0.249195	4664	57	75.7758	0.926076
Genomic prevalence weighting	0.0001	0.393716	3454	43	61.0895	0.760524
Discriminatory weighting	0.0002	0.243693	4047	837	89.6544	18.5423
Discriminatory weighting	0.0002	0.249016	3435	439	83.0713	10.6167
Discriminatory weighting	0.0002	0.273572	3598	225	76.0998	4.75888
Discriminatory weighting	0.0002	0.333144	4696	33	66.9996	0.470823
Discriminatory weighting	0.0002	0.223171	3728	155	80.2756	3.33764
Discriminatory weighting	0.0002	0.197124	3462	446	89.5499	11.5365
Discriminatory weighting	0.0002	0.267106	4445	60	74.0216	0.999167
Discriminatory weighting	0.0002	0.235943	3533	307	81.8392	7.11142
Discriminatory weighting	0.0002	0.395783	3525	19	60.6191	0.326741
Discriminatory weighting	0.0002	0.341576	3701	117	67.242	2.12573
Discriminatory weighting	0.0002	0.309153	3638	83	70.191	1.60139
Discriminatory weighting	0.0002	0.240383	3890	820	90.4441	19.0653
Discriminatory weighting	0.0002	0.402947	3525	66	60.3803	1.13052
Discriminatory weighting	0.0002	0.323147	3699	129	69.3216	2.41754
Discriminatory weighting	0.0002	0.198389	4477	337	85.3087	6.42149
Discriminatory weighting	0.0002	0.303734	3450	79	70.7547	1.62018
Discriminatory weighting	0.0002	0.208559	3791	156	81.8084	3.36642
Discriminatory weighting	0.0002	0.277438	3667	153	74.5022	3.10849
Discriminatory weighting	0.0002	0.253162	4546	89	75.7919	1.48383
Discriminatory weighting	0.0002	0.218257	4513	189	80.8202	3.38467
Discriminatory weighting	0.0002	0.326757	3583	86	68.4301	1.64248
Discriminatory weighting	0.0002	0.248627	3693	170	77.8293	3.58272
Discriminatory weighting	0.0002	0.435353	3699	22	56.6549	0.336958
Discriminatory weighting	0.0002	0.459044	3520	19	54.254	0.292848
Discriminatory weighting	0.0002	0.225052	4442	105	78.9408	1.866
Discriminatory weighting	0.0002	0.327829	3338	1323	91.6278	36.3162
Discriminatory weighting	0.0002	0.215205	3231	467	88.5205	12.7945
Discriminatory weighting	0.0002	0.176683	4329	346	88.1311	7.04397
Discriminatory weighting	0.0002	0.169989	4331	243	87.0553	4.88442
Discriminatory weighting	0.0002	0.311218	3592	312	73.2613	6.36345
Discriminatory weighting	0.0002	0.256721	4534	96	75.5163	1.59893
Discriminatory weighting	0.0002	0.339155	3519	57	66.7995	1.082
Discriminatory weighting	0.0002	0.251097	3925	439	81.7368	9.14202
Discriminatory weighting	0.0002	0.196464	4499	292	84.7748	5.50217
Discriminatory weighting	0.0002	0.206859	3677	254	83.9115	5.79644
Discriminatory weighting	0.0002	0.385928	3744	36	61.772	0.593961
Discriminatory weighting	0.0002	0.28996	4491	106	72.2142	1.70445
Discriminatory weighting	0.0002	0.522836	3082	4	47.7459	0.0619675
Discriminatory weighting	0.0002	0.240645	3531	177	78.9403	3.95708
Discriminatory weighting	0.0002	0.165189	4801	156	85.8088	2.7882
Discriminatory weighting	0.0002	0.268037	3561	168	75.8143	3.57675
Discriminatory weighting	0.0002	0.610443	2559	0	38.9557	0
Discriminatory weighting	0.0002	0.268756	4503	93	74.2457	1.53339
Discriminatory weighting	0.0002	0.310284	3541	118	70.5941	2.35247
Discriminatory weighting	0.0002	0.194119	3508	363	87.9198	9.09774
Discriminatory weighting	0.0002	0.255689	3336	648	87.011	16.9014
Discriminatory weighting	0.0002	0.353029	3482	57	65.3897	1.07042
Discriminatory weighting	0.0002	0.210168	3480	267	84.0783	6.45083
Discriminatory weighting	0.0002	0.241585	4574	117	77.3419	1.97836
Discriminatory weighting	0.0002	0.284223	3634	148	73.7269	3.00264
Discriminatory weighting	0.0002	0.251576	3561	248	78.9579	5.49889
Discriminatory weighting	0.0002	0.173889	4461	378	88.8292	7.52688
Discriminatory weighting	0.0002	0.300535	3661	118	71.5598	2.30649
Discriminatory weighting	0.0002	0.383205	3533	36	62.0696	0.632467
Discriminatory weighting	0.0002	0.210415	4124	537	88.0068	11.4597
Discriminatory weighting	0.0002	0.427863	3577	14	57.3421	0.224431
Discriminatory weighting	0.0002	0.206533	4445	232	82.7747	4.3203
Discriminatory weighting	0.0002	0.231675	3522	334	82.8706	7.85882
Discriminatory weighting	0.0002	0.249195	4664	57	75.7758	0.926076
Discriminatory weighting	0.0002	0.39354	3455	43	61.1072	0.760524
Core group weighting	0.0002	0.239228	4061	824	89.9646	18.2543
Core group weighting	0.0002	0.252789	3550	616	85.8525	14.8972
Core group weighting	0.0002	0.280184	3607	283	76.2902	5.98562
Core group weighting	0.0002	0.32899	4738	52	67.5988	0.741903
Core group weighting	0.0002	0.221719	3777	209	81.3307	4.50043
Core group weighting	0.0002	0.199028	3461	455	89.5241	11.7693
Core group weighting	0.0002	0.260339	4489	64	74.7544	1.06578
Core group weighting	0.0002	0.236892	3595	394	83.2754	9.12671
Core group weighting	0.0002	0.37304	3679	53	63.2674	0.911436
Core group weighting	0.0002	0.332803	3773	151	68.5501	2.74346
Core group weighting	0.0002	0.29844	3733	138	72.0239	2.66255
Core group weighting	0.0002	0.24103	3892	827	90.4906	19.2281
Core group weighting	0.0002	0.345593	4039	334	69.1847	5.72114
Core group weighting	0.0002	0.313782	3779	171	70.8208	3.20465
Core group weighting	0.0002	0.198321	4487	349	85.4992	6.65015
Core group weighting	0.0002	0.292032	3554	144	72.8876	2.95324
Core group weighting	0.0002	0.207076	3810	171	82.2184	3.69012
Core group weighting	0.0002	0.219203	4253	525	86.408	10.6664
Core group weighting	0.0002	0.253162	4546	89	75.7919	1.48383
Core group weighting	0.0002	0.215334	4544	207	81.3754	3.70702
Core group weighting	0.0002	0.291081	3831	168	73.1665	3.20856
Core group weighting	0.0002	0.239471	3792	241	79.9157	5.07903
Core group weighting	0.0002	0.291139	4704	107	72.0478	1.63884
Core group weighting	0.0002	0.324812	4490	162	69.2047	2.49692
Core group weighting	0.0002	0.227455	4429	106	78.7098	1.88377
Core group weighting	0.0002	0.333858	3388	1443	93.0003	39.6102
Core group weighting	0.0002	0.216517	3235	479	88.6301	13.1233
Core group weighting	0.0002	0.176683	4329	346	88.1311	7.04397
Core group weighting	0.0002	0.169989	4331	243	87.0553	4.88442
Core group weighting	0.0002	0.269231	4085	687	83.3163	14.0118
Core group weighting	0.0002	0.256792	4541	106	75.6329	1.76549
Core group weighting	0.0002	0.297237	3790	125	71.9438	2.37282
Core group weighting	0.0002	0.248382	3949	452	82.2366	9.41274
Core group weighting	0.0002	0.196464	4499	292	84.7748	5.50217
Core group weighting	0.0002	0.206764	3706	290	84.5733	6.61798
Core group weighting	0.0002	0.355682	3969	99	65.4842	1.63339
Core group weighting	0.0002	0.285466	4528	118	72.8091	1.89741
Core group weighting	0.0002	0.340145	4456	298	69.0318	4.61658
Core group weighting	0.0002	0.225684	3678	277	82.2267	6.19271
Core group weighting	0.0002	0.151851	4904	187	87.6497	3.34227
Core group weighting	0.0002	0.275737	3588	257	76.3892	5.47158
Core group weighting	0.0002	0.339272	4376	54	66.6159	0.822043
Core group weighting	0.0002	0.266039	4519	92	74.5095	1.5169
Core group weighting	0.0002	0.307383	3612	199	72.0096	3.9673
Core group weighting	0.0002	0.204236	3569	495	89.4486	12.406
Core group weighting	0.0002	0.259806	3359	704	87.6109	18.362
Core group weighting	0.0002	0.317589	3713	116	69.7277	2.1784
Core group weighting	0.0002	0.209127	3570	375	86.2527	9.06016
Core group weighting	0.0002	0.24106	4584	126	77.511	2.13054
Core group weighting	0.0002	0.278893	3700	202	75.0659	4.09819
Core group weighting	0.0002	0.255425	3603	329	79.8891	7.2949
Core group weighting	0.0002	0.173409	4495	416	89.5062	8.28355
Core group weighting	0.0002	0.289065	3758	170	73.4558	3.32291
Core group weighting	0.0002	0.34037	3812	87	66.9712	1.52846
Core group weighting	0.0002	0.216272	4171	636	89.0098	13.5723
Core group weighting	0.0002	0.372148	3963	74	63.53	1.18628
Core group weighting	0.0002	0.206533	4445	232	82.7747	4.3203
Core group weighting	0.0002	0.233862	3525	351	82.9412	8.25882
Core group weighting	0.0002	0.249195	4664	57	75.7758	0.926076
Core group weighting	0.0002	0.284868	4225	254	74.7259	4.49239
Genomic prevalence weighting	0.0002	0.241011	4053	826	89.7873	18.2986
Genomic prevalence weighting	0.0002	0.249016	3435	439	83.0713	10.6167
Genomic prevalence weighting	0.0002	0.282728	3534	199	74.7462	4.20897
Genomic prevalence weighting	0.0002	0.343892	4619	31	65.901	0.442288
Genomic prevalence weighting	0.0002	0.225417	3718	156	80.0603	3.35917
Genomic prevalence weighting	0.0002	0.198385	3475	469	89.8862	12.1314
Genomic prevalence weighting	0.0002	0.267106	4445	60	74.0216	0.999167
Genomic prevalence weighting	0.0002	0.234392	3544	312	82.094	7.22724
Genomic prevalence weighting	0.0002	0.392973	3542	20	60.9114	0.343938
Genomic prevalence weighting	0.0002	0.342307	3689	105	67.024	1.9077
Genomic prevalence weighting	0.0002	0.309153	3638	83	70.191	1.60139
Genomic prevalence weighting	0.0002	0.24117	3867	795	89.9093	18.4841
Genomic prevalence weighting	0.0002	0.400575	3542	71	60.6715	1.21617
Genomic prevalence weighting	0.0002	0.316366	3747	145	70.2211	2.71739
Genomic prevalence weighting	0.0002	0.198389	4477	337	85.3087	6.42149
Genomic prevalence weighting	0.0002	0.306295	3438	80	70.5086	1.64069
Genomic prevalence weighting	0.0002	0.208559	3791	156	81.8084	3.36642
Genomic prevalence weighting	0.0002	0.277438	3667	153	74.5022	3.10849
Genomic prevalence weighting	0.0002	0.27096	4426	73	73.7913	1.21707
Genomic prevalence weighting	0.0002	0.215334	4544	207	81.3754	3.70702
Genomic prevalence weighting	0.0002	0.326757	3583	86	68.4301	1.64248
Genomic prevalence weighting	0.0002	0.247863	3696	169	77.8925	3.56164
Genomic prevalence weighting	0.0002	0.435353	3699	22	56.6549	0.336958
Genomic prevalence weighting	0.0002	0.466267	3473	19	53.5296	0.292848
Genomic prevalence weighting	0.0002	0.225052	4442	105	78.9408	1.866
Genomic prevalence weighting	0.0002	0.327586	3354	1345	92.067	36.9201
Genomic prevalence weighting	0.0002	0.215605	3227	464	88.411	12.7123
Genomic prevalence weighting	0.0002	0.176683	4329	346	88.1311	7.04397
Genomic prevalence weighting	0.0002	0.169989	4331	243	87.0553	4.88442
Genomic prevalence weighting	0.0002	0.30513	3630	321	74.0363	6.54701
Genomic prevalence weighting	0.0002	0.256721	4534	96	75.5163	1.59893
Genomic prevalence weighting	0.0002	0.339155	3519	57	66.7995	1.082
Genomic prevalence weighting	0.0002	0.251097	3925	439	81.7368	9.14202
Genomic prevalence weighting	0.0002	0.196464	4499	292	84.7748	5.50217
Genomic prevalence weighting	0.0002	0.206859	3677	254	83.9115	5.79644
Genomic prevalence weighting	0.0002	0.39114	3711	34	61.2275	0.560964
Genomic prevalence weighting	0.0002	0.28996	4491	106	72.2142	1.70445
Genomic prevalence weighting	0.0002	0.522836	3082	4	47.7459	0.0619675
Genomic prevalence weighting	0.0002	0.247635	3500	179	78.2473	4.00179
Genomic prevalence weighting	0.0002	0.165189	4801	156	85.8088	2.7882
Genomic prevalence weighting	0.0002	0.268037	3561	168	75.8143	3.57675
Genomic prevalence weighting	0.0002	0.610443	2559	0	38.9557	0
Genomic prevalence weighting	0.0002	0.266039	4519	92	74.5095	1.5169
Genomic prevalence weighting	0.0002	0.310284	3541	118	70.5941	2.35247
Genomic prevalence weighting	0.0002	0.194119	3508	363	87.9198	9.09774
Genomic prevalence weighting	0.0002	0.255689	3336	648	87.011	16.9014
Genomic prevalence weighting	0.0002	0.352121	3483	51	65.4085	0.957746
Genomic prevalence weighting	0.0002	0.210168	3480	267	84.0783	6.45083
Genomic prevalence weighting	0.0002	0.246844	4534	106	76.6655	1.79236
Genomic prevalence weighting	0.0002	0.290284	3594	135	72.9154	2.73889
Genomic prevalence weighting	0.0002	0.250737	3556	236	78.847	5.23282
Genomic prevalence weighting	0.0002	0.173889	4461	378	88.8292	7.52688
Genomic prevalence weighting	0.0002	0.300535	3661	118	71.5598	2.30649
Genomic prevalence weighting	0.0002	0.383205	3533	36	62.0696	0.632467
Genomic prevalence weighting	0.0002	0.211947	4116	537	87.8361	11.4597
Genomic prevalence weighting	0.0002	0.432891	3545	13	56.8291	0.2084
Genomic prevalence weighting	0.0002	0.206276	4452	239	82.905	4.45065
Genomic prevalence weighting	0.0002	0.229526	3528	329	83.0118	7.74118
Genomic prevalence weighting	0.0002	0.249195	4664	57	75.7758	0.926076
Genomic prevalence weighting	0.0002	0.393716	3454	43	61.0895	0.760524
Discriminatory weighting	0.0003	0.243693	4047	837	89.6544	18.5423
Discriminatory weighting	0.0003	0.249016	3435	439	83.0713	10.6167
Discriminatory weighting	0.0003	0.273572	3598	225	76.0998	4.75888
Discriminatory weighting	0.0003	0.32682	4754	53	67.8271	0.756171
Discriminatory weighting	0.0003	0.223171	3728	155	80.2756	3.33764
Discriminatory weighting	0.0003	0.197124	3462	446	89.5499	11.5365
Discriminatory weighting	0.0003	0.267106	4445	60	74.0216	0.999167
Discriminatory weighting	0.0003	0.233937	3553	321	82.3025	7.43572
Discriminatory weighting	0.0003	0.392973	3542	20	60.9114	0.343938
Discriminatory weighting	0.0003	0.341576	3701	117	67.242	2.12573
Discriminatory weighting	0.0003	0.308581	3650	96	70.4225	1.85221
Discriminatory weighting	0.0003	0.240383	3890	820	90.4441	19.0653
Discriminatory weighting	0.0003	0.402947	3525	66	60.3803	1.13052
Discriminatory weighting	0.0003	0.315866	3747	141	70.2211	2.64243
Discriminatory weighting	0.0003	0.198389	4477	337	85.3087	6.42149
Discriminatory weighting	0.0003	0.303734	3450	79	70.7547	1.62018
Discriminatory weighting	0.0003	0.208559	3791	156	81.8084	3.36642
Discriminatory weighting	0.0003	0.277438	3667	153	74.5022	3.10849
Discriminatory weighting	0.0003	0.250615	4566	95	76.1254	1.58386
Discriminatory weighting	0.0003	0.218257	4513	189	80.8202	3.38467
Discriminatory weighting	0.0003	0.324568	3596	88	68.6784	1.68067
Discriminatory weighting	0.0003	0.248627	3693	170	77.8293	3.58272
Discriminatory weighting	0.0003	0.435353	3699	22	56.6549	0.336958
Discriminatory weighting	0.0003	0.459044	3520	19	54.254	0.292848
Discriminatory weighting	0.0003	0.225052	4442	105	78.9408	1.866
Discriminatory weighting	0.0003	0.327829	3338	1323	91.6278	36.3162
Discriminatory weighting	0.0003	0.215205	3231	467	88.5205	12.7945
Discriminatory weighting	0.0003	0.176683	4329	346	88.1311	7.04397
Discriminatory weighting	0.0003	0.169989	4331	243	87.0553	4.88442
Discriminatory weighting	0.0003	0.311218	3592	312	73.2613	6.36345
Discriminatory weighting	0.0003	0.256721	4534	96	75.5163	1.59893
Discriminatory weighting	0.0003	0.339155	3519	57	66.7995	1.082
Discriminatory weighting	0.0003	0.251097	3925	439	81.7368	9.14202
Discriminatory weighting	0.0003	0.196464	4499	292	84.7748	5.50217
Discriminatory weighting	0.0003	0.206859	3677	254	83.9115	5.79644
Discriminatory weighting	0.0003	0.383003	3768	46	62.168	0.758951
Discriminatory weighting	0.0003	0.28996	4491	106	72.2142	1.70445
Discriminatory weighting	0.0003	0.522836	3082	4	47.7459	0.0619675
Discriminatory weighting	0.0003	0.240645	3531	177	78.9403	3.95708
Discriminatory weighting	0.0003	0.165189	4801	156	85.8088	2.7882
Discriminatory weighting	0.0003	0.268037	3561	168	75.8143	3.57675
Discriminatory weighting	0.0003	0.610443	2559	0	38.9557	0
Discriminatory weighting	0.0003	0.268756	4503	93	74.2457	1.53339
Discriminatory weighting	0.0003	0.310284	3541	118	70.5941	2.35247
Discriminatory weighting	0.0003	0.194119	3508	363	87.9198	9.09774
Discriminatory weighting	0.0003	0.255689	3336	648	87.011	16.9014
Discriminatory weighting	0.0003	0.353029	3482	57	65.3897	1.07042
Discriminatory weighting	0.0003	0.209023	3489	272	84.2957	6.57164
Discriminatory weighting	0.0003	0.241585	4574	117	77.3419	1.97836
Discriminatory weighting	0.0003	0.283465	3640	151	73.8487	3.0635
Discriminatory weighting	0.0003	0.248634	3575	248	79.2683	5.49889
Discriminatory weighting	0.0003	0.173889	4461	378	88.8292	7.52688
Discriminatory weighting	0.0003	0.297483	3684	128	72.0094	2.50195
Discriminatory weighting	0.0003	0.383205	3533	36	62.0696	0.632467
Discriminatory weighting	0.0003	0.210415	4124	537	88.0068	11.4597
Discriminatory weighting	0.0003	0.42508	3599	22	57.6948	0.352677
Discriminatory weighting	0.0003	0.206737	4451	241	82.8864	4.4879
Discriminatory weighting	0.0003	0.231173	3512	318	82.6353	7.48235
Discriminatory weighting	0.0003	0.249195	4664	57	75.7758	0.926076
Discriminatory weighting	0.0003	0.39354	3455	43	61.1072	0.760524
Core group weighting	0.0003	0.239228	4061	824	89.9646	18.2543
Core group weighting	0.0003	0.251477	3548	605	85.8041	14.6312
Core group weighting	0.0003	0.275431	3654	315	77.2843	6.66244
Core group weighting	0.0003	0.312729	4870	77	69.4821	1.09859
Core group weighting	0.0003	0.221719	3777	209	81.3307	4.50043
Core group weighting	0.0003	0.19746	3475	464	89.8862	12.0021
Core group weighting	0.0003	0.251351	4572	102	76.1366	1.69858
Core group weighting	0.0003	0.236892	3595	394	83.2754	9.12671
Core group weighting	0.0003	0.339192	3910	102	67.2399	1.75408
Core group weighting	0.0003	0.319916	3869	185	70.2943	3.36119
Core group weighting	0.0003	0.29844	3733	138	72.0239	2.66255
Core group weighting	0.0003	0.244287	3935	906	91.4904	21.0649
Core group weighting	0.0003	0.3458	4058	365	69.5101	6.25214
Core group weighting	0.0003	0.313782	3779	171	70.8208	3.20465
Core group weighting	0.0003	0.197145	4500	357	85.747	6.80259
Core group weighting	0.0003	0.292032	3554	144	72.8876	2.95324
Core group weighting	0.0003	0.207076	3810	171	82.2184	3.69012
Core group weighting	0.0003	0.220951	4291	586	87.18	11.9057
Core group weighting	0.0003	0.243724	4639	136	77.3424	2.26742
Core group weighting	0.0003	0.212524	4565	213	81.7514	3.81447
Core group weighting	0.0003	0.291081	3831	168	73.1665	3.20856
Core group weighting	0.0003	0.237179	3808	247	80.2529	5.20548
Core group weighting	0.0003	0.288574	4726	114	72.3847	1.74606
Core group weighting	0.0003	0.324812	4490	162	69.2047	2.49692
Core group weighting	0.0003	0.221584	4472	118	79.474	2.09703
Core group weighting	0.0003	0.337612	3406	1499	93.4944	41.1474
Core group weighting	0.0003	0.234608	3282	638	89.9178	17.4795
Core group weighting	0.0003	0.176683	4329	346	88.1311	7.04397
Core group weighting	0.0003	0.17018	4330	243	87.0352	4.88442
Core group weighting	0.0003	0.267538	4093	685	83.4795	13.971
Core group weighting	0.0003	0.252495	4568	107	76.0826	1.78215
Core group weighting	0.0003	0.293554	3836	162	72.817	3.07517
Core group weighting	0.0003	0.259429	4045	660	84.2357	13.7443
Core group weighting	0.0003	0.196464	4499	292	84.7748	5.50217
Core group weighting	0.0003	0.205889	3722	305	84.9384	6.96029
Core group weighting	0.0003	0.358013	3954	98	65.2368	1.61689
Core group weighting	0.0003	0.276672	4617	164	74.2402	2.63708
Core group weighting	0.0003	0.324604	4565	304	70.7204	4.70953
Core group weighting	0.0003	0.225684	3678	277	82.2267	6.19271
Core group weighting	0.0003	0.151851	4904	187	87.6497	3.34227
Core group weighting	0.0003	0.262822	3694	314	78.6459	6.68512
Core group weighting	0.0003	0.339272	4376	54	66.6159	0.822043
Core group weighting	0.0003	0.266039	4519	92	74.5095	1.5169
Core group weighting	0.0003	0.294978	4001	659	79.7648	13.138
Core group weighting	0.0003	0.204236	3569	495	89.4486	12.406
Core group weighting	0.0003	0.326491	3478	1330	90.7147	34.6896
Core group weighting	0.0003	0.301752	3825	153	71.831	2.87324
Core group weighting	0.0003	0.208278	3577	379	86.4218	9.1568
Core group weighting	0.0003	0.24106	4584	126	77.511	2.13054
Core group weighting	0.0003	0.263677	3809	244	77.2773	4.95029
Core group weighting	0.0003	0.255425	3603	329	79.8891	7.2949
Core group weighting	0.0003	0.173409	4495	416	89.5062	8.28355
Core group weighting	0.0003	0.289065	3758	170	73.4558	3.32291
Core group weighting	0.0003	0.329154	4227	609	74.2621	10.6992
Core group weighting	0.0003	0.213458	4208	664	89.7994	14.1699
Core group weighting	0.0003	0.372148	3963	74	63.53	1.18628
Core group weighting	0.0003	0.205772	4458	243	83.0168	4.52514
Core group weighting	0.0003	0.241563	3551	432	83.5529	10.1647
Core group weighting	0.0003	0.238873	4754	91	77.238	1.47847
Core group weighting	0.0003	0.270882	4347	308	76.8836	5.44747
Genomic prevalence weighting	0.0003	0.241011	4053	826	89.7873	18.2986
Genomic prevalence weighting	0.0003	0.249016	3435	439	83.0713	10.6167
Genomic prevalence weighting	0.0003	0.282728	3534	199	74.7462	4.20897
Genomic prevalence weighting	0.0003	0.343892	4619	31	65.901	0.442288
Genomic prevalence weighting	0.0003	0.225417	3718	156	80.0603	3.35917
Genomic prevalence weighting	0.0003	0.198385	3475	469	89.8862	12.1314
Genomic prevalence weighting	0.0003	0.267106	4445	60	74.0216	0.999167
Genomic prevalence weighting	0.0003	0.234392	3544	312	82.094	7.22724
Genomic prevalence weighting	0.0003	0.392973	3542	20	60.9114	0.343938
Genomic prevalence weighting	0.0003	0.342307	3689	105	67.024	1.9077
Genomic prevalence weighting	0.0003	0.309153	3638	83	70.191	1.60139
Genomic prevalence weighting	0.0003	0.24117	3867	795	89.9093	18.4841
Genomic prevalence weighting	0.0003	0.400575	3542	71	60.6715	1.21617
Genomic prevalence weighting	0.0003	0.316366	3747	145	70.2211	2.71739
Genomic prevalence weighting	0.0003	0.198389	4477	337	85.3087	6.42149
Genomic prevalence weighting	0.0003	0.306295	3438	80	70.5086	1.64069
Genomic prevalence weighting	0.0003	0.208559	3791	156	81.8084	3.36642
Genomic prevalence weighting	0.0003	0.277438	3667	153	74.5022	3.10849
Genomic prevalence weighting	0.0003	0.27096	4426	73	73.7913	1.21707
Genomic prevalence weighting	0.0003	0.215334	4544	207	81.3754	3.70702
Genomic prevalence weighting	0.0003	0.326757	3583	86	68.4301	1.64248
Genomic prevalence weighting	0.0003	0.247863	3696	169	77.8925	3.56164
Genomic prevalence weighting	0.0003	0.435353	3699	22	56.6549	0.336958
Genomic prevalence weighting	0.0003	0.466267	3473	19	53.5296	0.292848
Genomic prevalence weighting	0.0003	0.225052	4442	105	78.9408	1.866
Genomic prevalence weighting	0.0003	0.327586	3354	1345	92.067	36.9201
Genomic prevalence weighting	0.0003	0.215605	3227	464	88.411	12.7123
Genomic prevalence weighting	0.0003	0.176683	4329	346	88.1311	7.04397
Genomic prevalence weighting	0.0003	0.169989	4331	243	87.0553	4.88442
Genomic prevalence weighting	0.0003	0.30513	3630	321	74.0363	6.54701
Genomic prevalence weighting	0.0003	0.256721	4534	96	75.5163	1.59893
Genomic prevalence weighting	0.0003	0.339155	3519	57	66.7995	1.082
Genomic prevalence weighting	0.0003	0.251097	3925	439	81.7368	9.14202
Genomic prevalence weighting	0.0003	0.196464	4499	292	84.7748	5.50217
Genomic prevalence weighting	0.0003	0.206859	3677	254	83.9115	5.79644
Genomic prevalence weighting	0.0003	0.39114	3711	34	61.2275	0.560964
Genomic prevalence weighting	0.0003	0.28996	4491	106	72.2142	1.70445
Genomic prevalence weighting	0.0003	0.522836	3082	4	47.7459	0.0619675
Genomic prevalence weighting	0.0003	0.247635	3500	179	78.2473	4.00179
Genomic prevalence weighting	0.0003	0.165189	4801	156	85.8088	2.7882
Genomic prevalence weighting	0.0003	0.268037	3561	168	75.8143	3.57675
Genomic prevalence weighting	0.0003	0.610443	2559	0	38.9557	0
Genomic prevalence weighting	0.0003	0.266039	4519	92	74.5095	1.5169
Genomic prevalence weighting	0.0003	0.310284	3541	118	70.5941	2.35247
Genomic prevalence weighting	0.0003	0.194119	3508	363	87.9198	9.09774
Genomic prevalence weighting	0.0003	0.255689	3336	648	87.011	16.9014
Genomic prevalence weighting	0.0003	0.352121	3483	51	65.4085	0.957746
Genomic prevalence weighting	0.0003	0.210168	3480	267	84.0783	6.45083
Genomic prevalence weighting	0.0003	0.246844	4534	106	76.6655	1.79236
Genomic prevalence weighting	0.0003	0.290284	3594	135	72.9154	2.73889
Genomic prevalence weighting	0.0003	0.250737	3556	236	78.847	5.23282
Genomic prevalence weighting	0.0003	0.173889	4461	378	88.8292	7.52688
Genomic prevalence weighting	0.0003	0.300535	3661	118	71.5598	2.30649
Genomic prevalence weighting	0.0003	0.383205	3533	36	62.0696	0.632467
Genomic prevalence weighting	0.0003	0.211947	4116	537	87.8361	11.4597
Genomic prevalence weighting	0.0003	0.432891	3545	13	56.8291	0.2084
Genomic prevalence weighting	0.0003	0.206276	4452	239	82.905	4.45065
Genomic prevalence weighting	0.0003	0.229526	3528	329	83.0118	7.74118
Genomic prevalence weighting	0.0003	0.249195	4664	57	75.7758	0.926076
Genomic prevalence weighting	0.0003	0.393716	3454	43	61.0895	0.760524
Discriminatory weighting	0.0004	0.243693	4047	837	89.6544	18.5423
Discriminatory weighting	0.0004	0.249016	3435	439	83.0713	10.6167
Discriminatory weighting	0.0004	0.273572	3598	225	76.0998	4.75888
Discriminatory weighting	0.0004	0.32682	4754	53	67.8271	0.756171
Discriminatory weighting	0.0004	0.223171	3728	155	80.2756	3.33764
Discriminatory weighting	0.0004	0.197124	3462	446	89.5499	11.5365
Discriminatory weighting	0.0004	0.267106	4445	60	74.0216	0.999167
Discriminatory weighting	0.0004	0.233937	3553	321	82.3025	7.43572
Discriminatory weighting	0.0004	0.392973	3542	20	60.9114	0.343938
Discriminatory weighting	0.0004	0.341576	3701	117	67.242	2.12573
Discriminatory weighting	0.0004	0.308581	3650	96	70.4225	1.85221
Discriminatory weighting	0.0004	0.240383	3890	820	90.4441	19.0653
Discriminatory weighting	0.0004	0.402947	3525	66	60.3803	1.13052
Discriminatory weighting	0.0004	0.315866	3747	141	70.2211	2.64243
Discriminatory weighting	0.0004	0.198389	4477	337	85.3087	6.42149
Discriminatory weighting	0.0004	0.303734	3450	79	70.7547	1.62018
Discriminatory weighting	0.0004	0.208559	3791	156	81.8084	3.36642
Discriminatory weighting	0.0004	0.277438	3667	153	74.5022	3.10849
Discriminatory weighting	0.0004	0.250615	4566	95	76.1254	1.58386
Discriminatory weighting	0.0004	0.218257	4513	189	80.8202	3.38467
Discriminatory weighting	0.0004	0.324568	3596	88	68.6784	1.68067
Discriminatory weighting	0.0004	0.248627	3693	170	77.8293	3.58272
Discriminatory weighting	0.0004	0.435353	3699	22	56.6549	0.336958
Discriminatory weighting	0.0004	0.459044	3520	19	54.254	0.292848
Discriminatory weighting	0.0004	0.225052	4442	105	78.9408	1.866
Discriminatory weighting	0.0004	0.327829	3338	1323	91.6278	36.3162
Discriminatory weighting	0.0004	0.215205	3231	467	88.5205	12.7945
Discriminatory weighting	0.0004	0.176683	4329	346	88.1311	7.04397
Discriminatory weighting	0.0004	0.169989	4331	243	87.0553	4.88442
Discriminatory weighting	0.0004	0.311218	3592	312	73.2613	6.36345
Discriminatory weighting	0.0004	0.256721	4534	96	75.5163	1.59893
Discriminatory weighting	0.0004	0.339155	3519	57	66.7995	1.082
Discriminatory weighting	0.0004	0.251097	3925	439	81.7368	9.14202
Discriminatory weighting	0.0004	0.196464	4499	292	84.7748	5.50217
Discriminatory weighting	0.0004	0.206859	3677	254	83.9115	5.79644
Discriminatory weighting	0.0004	0.375448	3831	73	63.2074	1.20442
Discriminatory weighting	0.0004	0.28996	4491	106	72.2142	1.70445
Discriminatory weighting	0.0004	0.522836	3082	4	47.7459	0.0619675
Discriminatory weighting	0.0004	0.240645	3531	177	78.9403	3.95708
Discriminatory weighting	0.0004	0.179854	4706	143	84.1108	2.55585
Discriminatory weighting	0.0004	0.268037	3561	168	75.8143	3.57675
Discriminatory weighting	0.0004	0.610443	2559	0	38.9557	0
Discriminatory weighting	0.0004	0.268756	4503	93	74.2457	1.53339
Discriminatory weighting	0.0004	0.310284	3541	118	70.5941	2.35247
Discriminatory weighting	0.0004	0.194119	3508	363	87.9198	9.09774
Discriminatory weighting	0.0004	0.255689	3336	648	87.011	16.9014
Discriminatory weighting	0.0004	0.329262	3624	78	68.0563	1.46479
Discriminatory weighting	0.0004	0.209023	3489	272	84.2957	6.57164
Discriminatory weighting	0.0004	0.241585	4574	117	77.3419	1.97836
Discriminatory weighting	0.0004	0.283465	3640	151	73.8487	3.0635
Discriminatory weighting	0.0004	0.248634	3575	248	79.2683	5.49889
Discriminatory weighting	0.0004	0.173889	4461	378	88.8292	7.52688
Discriminatory weighting	0.0004	0.297483	3684	128	72.0094	2.50195
Discriminatory weighting	0.0004	0.383205	3533	36	62.0696	0.632467
Discriminatory weighting	0.0004	0.210415	4124	537	88.0068	11.4597
Discriminatory weighting	0.0004	0.4098	3710	48	59.4742	0.769477
Discriminatory weighting	0.0004	0.203022	4483	255	83.4823	4.7486
Discriminatory weighting	0.0004	0.229526	3528	329	83.0118	7.74118
Discriminatory weighting	0.0004	0.249195	4664	57	75.7758	0.926076
Discriminatory weighting	0.0004	0.39354	3455	43	61.1072	0.760524
Core group weighting	0.0004	0.249449	4089	934	90.5848	20.6912
Core group weighting	0.0004	0.251105	3558	616	86.0459	14.8972
Core group weighting	0.0004	0.271791	3676	320	77.7496	6.76819
Core group weighting	0.0004	0.30601	4919	79	70.1812	1.12712
Core group weighting	0.0004	0.221719	3777	209	81.3307	4.50043
Core group weighting	0.0004	0.212881	3483	559	90.0931	14.4594
Core group weighting	0.0004	0.251351	4572	102	76.1366	1.69858
Core group weighting	0.0004	0.231124	3666	451	84.9201	10.4471
Core group weighting	0.0004	0.339192	3910	102	67.2399	1.75408
Core group weighting	0.0004	0.319916	3869	185	70.2943	3.36119
Core group weighting	0.0004	0.283114	3859	200	74.4549	3.85877
Core group weighting	0.0004	0.244287	3935	906	91.4904	21.0649
Core group weighting	0.0004	0.334943	4132	375	70.7777	6.42343
Core group weighting	0.0004	0.307111	3849	219	72.1327	4.1042
Core group weighting	0.0004	0.198321	4487	349	85.4992	6.65015
Core group weighting	0.0004	0.316384	3872	788	79.4094	16.1608
Core group weighting	0.0004	0.207076	3810	171	82.2184	3.69012
Core group weighting	0.0004	0.221597	4289	588	87.1394	11.9464
Core group weighting	0.0004	0.229045	4746	158	79.1264	2.63421
Core group weighting	0.0004	0.212524	4565	213	81.7514	3.81447
Core group weighting	0.0004	0.296863	3811	184	72.7846	3.51413
Core group weighting	0.0004	0.237179	3808	247	80.2529	5.20548
Core group weighting	0.0004	0.288574	4726	114	72.3847	1.74606
Core group weighting	0.0004	0.310598	4599	183	70.8847	2.82059
Core group weighting	0.0004	0.221584	4472	118	79.474	2.09703
Core group weighting	0.0004	0.345133	3404	1555	93.4395	42.6846
Core group weighting	0.0004	0.235672	3334	712	91.3425	19.5068
Core group weighting	0.0004	0.176683	4329	346	88.1311	7.04397
Core group weighting	0.0004	0.170596	4327	242	86.9749	4.86432
Core group weighting	0.0004	0.265069	4109	688	83.8058	14.0322
Core group weighting	0.0004	0.249552	4610	139	76.7821	2.31512
Core group weighting	0.0004	0.293554	3836	162	72.817	3.07517
Core group weighting	0.0004	0.259622	4078	706	84.9229	14.7022
Core group weighting	0.0004	0.195985	4566	372	86.0373	7.00961
Core group weighting	0.0004	0.205889	3722	305	84.9384	6.96029
Core group weighting	0.0004	0.35465	3976	100	65.5997	1.64989
Core group weighting	0.0004	0.276672	4617	164	74.2402	2.63708
Core group weighting	0.0004	0.324604	4565	304	70.7204	4.70953
Core group weighting	0.0004	0.225684	3678	277	82.2267	6.19271
Core group weighting	0.0004	0.151851	4904	187	87.6497	3.34227
Core group weighting	0.0004	0.267398	3674	318	78.2201	6.77028
Core group weighting	0.0004	0.331824	4426	55	67.3771	0.837266
Core group weighting	0.0004	0.256406	4614	140	76.0758	2.30833
Core group weighting	0.0004	0.294978	4001	659	79.7648	13.138
Core group weighting	0.0004	0.204236	3569	495	89.4486	12.406
Core group weighting	0.0004	0.331243	3519	1428	91.784	37.2457
Core group weighting	0.0004	0.295202	3863	156	72.5446	2.92958
Core group weighting	0.0004	0.212724	3601	435	87.0017	10.5098
Core group weighting	0.0004	0.239152	4629	170	78.2719	2.87454
Core group weighting	0.0004	0.263677	3809	244	77.2773	4.95029
Core group weighting	0.0004	0.250102	3670	384	81.3747	8.51441
Core group weighting	0.0004	0.173409	4495	416	89.5062	8.28355
Core group weighting	0.0004	0.280172	3841	220	75.0782	4.30023
Core group weighting	0.0004	0.329154	4227	609	74.2621	10.6992
Core group weighting	0.0004	0.212479	4203	651	89.6927	13.8924
Core group weighting	0.0004	0.372148	3963	74	63.53	1.18628
Core group weighting	0.0004	0.200282	4536	302	84.4693	5.62384
Core group weighting	0.0004	0.241563	3551	432	83.5529	10.1647
Core group weighting	0.0004	0.238873	4754	91	77.238	1.47847
Core group weighting	0.0004	0.270882	4347	308	76.8836	5.44747
Genomic prevalence weighting	0.0004	0.241011	4053	826	89.7873	18.2986
Genomic prevalence weighting	0.0004	0.249016	3435	439	83.0713	10.6167
Genomic prevalence weighting	0.0004	0.282728	3534	199	74.7462	4.20897
Genomic prevalence weighting	0.0004	0.343892	4619	31	65.901	0.442288
Genomic prevalence weighting	0.0004	0.225417	3718	156	80.0603	3.35917
Genomic prevalence weighting	0.0004	0.198385	3475	469	89.8862	12.1314
Genomic prevalence weighting	0.0004	0.267106	4445	60	74.0216	0.999167
Genomic prevalence weighting	0.0004	0.234392	3544	312	82.094	7.22724
Genomic prevalence weighting	0.0004	0.392973	3542	20	60.9114	0.343938
Genomic prevalence weighting	0.0004	0.342307	3689	105	67.024	1.9077
Genomic prevalence weighting	0.0004	0.309153	3638	83	70.191	1.60139
Genomic prevalence weighting	0.0004	0.24117	3867	795	89.9093	18.4841
Genomic prevalence weighting	0.0004	0.400575	3542	71	60.6715	1.21617
Genomic prevalence weighting	0.0004	0.316366	3747	145	70.2211	2.71739
Genomic prevalence weighting	0.0004	0.198389	4477	337	85.3087	6.42149
Genomic prevalence weighting	0.0004	0.306295	3438	80	70.5086	1.64069
Genomic prevalence weighting	0.0004	0.208559	3791	156	81.8084	3.36642
Genomic prevalence weighting	0.0004	0.277438	3667	153	74.5022	3.10849
Genomic prevalence weighting	0.0004	0.27096	4426	73	73.7913	1.21707
Genomic prevalence weighting	0.0004	0.215334	4544	207	81.3754	3.70702
Genomic prevalence weighting	0.0004	0.326757	3583	86	68.4301	1.64248
Genomic prevalence weighting	0.0004	0.247863	3696	169	77.8925	3.56164
Genomic prevalence weighting	0.0004	0.435353	3699	22	56.6549	0.336958
Genomic prevalence weighting	0.0004	0.466267	3473	19	53.5296	0.292848
Genomic prevalence weighting	0.0004	0.225052	4442	105	78.9408	1.866
Genomic prevalence weighting	0.0004	0.327586	3354	1345	92.067	36.9201
Genomic prevalence weighting	0.0004	0.215605	3227	464	88.411	12.7123
Genomic prevalence weighting	0.0004	0.176683	4329	346	88.1311	7.04397
Genomic prevalence weighting	0.0004	0.169989	4331	243	87.0553	4.88442
Genomic prevalence weighting	0.0004	0.30513	3630	321	74.0363	6.54701
Genomic prevalence weighting	0.0004	0.256721	4534	96	75.5163	1.59893
Genomic prevalence weighting	0.0004	0.339155	3519	57	66.7995	1.082
Genomic prevalence weighting	0.0004	0.251097	3925	439	81.7368	9.14202
Genomic prevalence weighting	0.0004	0.196464	4499	292	84.7748	5.50217
Genomic prevalence weighting	0.0004	0.206859	3677	254	83.9115	5.79644
Genomic prevalence weighting	0.0004	0.39114	3711	34	61.2275	0.560964
Genomic prevalence weighting	0.0004	0.28996	4491	106	72.2142	1.70445
Genomic prevalence weighting	0.0004	0.522836	3082	4	47.7459	0.0619675
Genomic prevalence weighting	0.0004	0.247635	3500	179	78.2473	4.00179
Genomic prevalence weighting	0.0004	0.165189	4801	156	85.8088	2.7882
Genomic prevalence weighting	0.0004	0.268037	3561	168	75.8143	3.57675
Genomic prevalence weighting	0.0004	0.610443	2559	0	38.9557	0
Genomic prevalence weighting	0.0004	0.266039	4519	92	74.5095	1.5169
Genomic prevalence weighting	0.0004	0.310284	3541	118	70.5941	2.35247
Genomic prevalence weighting	0.0004	0.194119	3508	363	87.9198	9.09774
Genomic prevalence weighting	0.0004	0.255689	3336	648	87.011	16.9014
Genomic prevalence weighting	0.0004	0.352121	3483	51	65.4085	0.957746
Genomic prevalence weighting	0.0004	0.210168	3480	267	84.0783	6.45083
Genomic prevalence weighting	0.0004	0.246844	4534	106	76.6655	1.79236
Genomic prevalence weighting	0.0004	0.290284	3594	135	72.9154	2.73889
Genomic prevalence weighting	0.0004	0.250737	3556	236	78.847	5.23282
Genomic prevalence weighting	0.0004	0.173889	4461	378	88.8292	7.52688
Genomic prevalence weighting	0.0004	0.300535	3661	118	71.5598	2.30649
Genomic prevalence weighting	0.0004	0.383205	3533	36	62.0696	0.632467
Genomic prevalence weighting	0.0004	0.211947	4116	537	87.8361	11.4597
Genomic prevalence weighting	0.0004	0.432891	3545	13	56.8291	0.2084
Genomic prevalence weighting	0.0004	0.206276	4452	239	82.905	4.45065
Genomic prevalence weighting	0.0004	0.229526	3528	329	83.0118	7.74118
Genomic prevalence weighting	0.0004	0.249195	4664	57	75.7758	0.926076
Genomic prevalence weighting	0.0004	0.393716	3454	43	61.0895	0.760524
Discriminatory weighting	0.0005	0.243693	4047	837	89.6544	18.5423
Discriminatory weighting	0.0005	0.249016	3435	439	83.0713	10.6167
Discriminatory weighting	0.0005	0.273572	3598	225	76.0998	4.75888
Discriminatory weighting	0.0005	0.324791	4769	54	68.0411	0.770438
Discriminatory weighting	0.0005	0.223171	3728	155	80.2756	3.33764
Discriminatory weighting	0.0005	0.197124	3462	446	89.5499	11.5365
Discriminatory weighting	0.0005	0.267106	4445	60	74.0216	0.999167
Discriminatory weighting	0.0005	0.233937	3553	321	82.3025	7.43572
Discriminatory weighting	0.0005	0.373469	3684	65	63.3534	1.1178
Discriminatory weighting	0.0005	0.341576	3701	117	67.242	2.12573
Discriminatory weighting	0.0005	0.308581	3650	96	70.4225	1.85221
Discriminatory weighting	0.0005	0.240383	3890	820	90.4441	19.0653
Discriminatory weighting	0.0005	0.402947	3525	66	60.3803	1.13052
Discriminatory weighting	0.0005	0.315866	3747	141	70.2211	2.64243
Discriminatory weighting	0.0005	0.198389	4477	337	85.3087	6.42149
Discriminatory weighting	0.0005	0.303734	3450	79	70.7547	1.62018
Discriminatory weighting	0.0005	0.207819	3789	149	81.7652	3.21536
Discriminatory weighting	0.0005	0.277438	3667	153	74.5022	3.10849
Discriminatory weighting	0.0005	0.240013	4661	135	77.7092	2.25075
Discriminatory weighting	0.0005	0.218257	4513	189	80.8202	3.38467
Discriminatory weighting	0.0005	0.324568	3596	88	68.6784	1.68067
Discriminatory weighting	0.0005	0.248627	3693	170	77.8293	3.58272
Discriminatory weighting	0.0005	0.435353	3699	22	56.6549	0.336958
Discriminatory weighting	0.0005	0.459044	3520	19	54.254	0.292848
Discriminatory weighting	0.0005	0.225052	4442	105	78.9408	1.866
Discriminatory weighting	0.0005	0.327829	3338	1323	91.6278	36.3162
Discriminatory weighting	0.0005	0.215205	3231	467	88.5205	12.7945
Discriminatory weighting	0.0005	0.176683	4329	346	88.1311	7.04397
Discriminatory weighting	0.0005	0.169989	4331	243	87.0553	4.88442
Discriminatory weighting	0.0005	0.311218	3592	312	73.2613	6.36345
Discriminatory weighting	0.0005	0.256721	4534	96	75.5163	1.59893
Discriminatory weighting	0.0005	0.339155	3519	57	66.7995	1.082
Discriminatory weighting	0.0005	0.251097	3925	439	81.7368	9.14202
Discriminatory weighting	0.0005	0.196464	4499	292	84.7748	5.50217
Discriminatory weighting	0.0005	0.206859	3677	254	83.9115	5.79644
Discriminatory weighting	0.0005	0.377303	3819	72	63.0094	1.18792
Discriminatory weighting	0.0005	0.28996	4491	106	72.2142	1.70445
Discriminatory weighting	0.0005	0.522836	3082	4	47.7459	0.0619675
Discriminatory weighting	0.0005	0.240645	3531	177	78.9403	3.95708
Discriminatory weighting	0.0005	0.179854	4706	143	84.1108	2.55585
Discriminatory weighting	0.0005	0.268037	3561	168	75.8143	3.57675
Discriminatory weighting	0.0005	0.610443	2559	0	38.9557	0
Discriminatory weighting	0.0005	0.268756	4503	93	74.2457	1.53339
Discriminatory weighting	0.0005	0.310284	3541	118	70.5941	2.35247
Discriminatory weighting	0.0005	0.194119	3508	363	87.9198	9.09774
Discriminatory weighting	0.0005	0.255689	3336	648	87.011	16.9014
Discriminatory weighting	0.0005	0.318375	3691	90	69.3146	1.69014
Discriminatory weighting	0.0005	0.209023	3489	272	84.2957	6.57164
Discriminatory weighting	0.0005	0.241585	4574	117	77.3419	1.97836
Discriminatory weighting	0.0005	0.283465	3640	151	73.8487	3.0635
Discriminatory weighting	0.0005	0.252472	3553	243	78.7805	5.38803
Discriminatory weighting	0.0005	0.173889	4461	378	88.8292	7.52688
Discriminatory weighting	0.0005	0.297483	3684	128	72.0094	2.50195
Discriminatory weighting	0.0005	0.383205	3533	36	62.0696	0.632467
Discriminatory weighting	0.0005	0.210415	4124	537	88.0068	11.4597
Discriminatory weighting	0.0005	0.4098	3710	48	59.4742	0.769477
Discriminatory weighting	0.0005	0.203022	4483	255	83.4823	4.7486
Discriminatory weighting	0.0005	0.229526	3528	329	83.0118	7.74118
Discriminatory weighting	0.0005	0.249195	4664	57	75.7758	0.926076
Discriminatory weighting	0.0005	0.39354	3455	43	61.1072	0.760524
Core group weighting	0.0005	0.249449	4089	934	90.5848	20.6912
Core group weighting	0.0005	0.257083	3540	630	85.6106	15.2358
Core group weighting	0.0005	0.271063	3703	352	78.3206	7.44501
Core group weighting	0.0005	0.30601	4919	79	70.1812	1.12712
Core group weighting	0.0005	0.221719	3777	209	81.3307	4.50043
Core group weighting	0.0005	0.212881	3483	559	90.0931	14.4594
Core group weighting	0.0005	0.251351	4572	102	76.1366	1.69858
Core group weighting	0.0005	0.231124	3666	451	84.9201	10.4471
Core group weighting	0.0005	0.339192	3910	102	67.2399	1.75408
Core group weighting	0.0005	0.319916	3869	185	70.2943	3.36119
Core group weighting	0.0005	0.283114	3859	200	74.4549	3.85877
Core group weighting	0.0005	0.247774	3971	978	92.3274	22.7389
Core group weighting	0.0005	0.313249	4297	419	73.604	7.17712
Core group weighting	0.0005	0.307111	3849	219	72.1327	4.1042
Core group weighting	0.0005	0.197161	4524	387	86.2043	7.37424
Core group weighting	0.0005	0.316384	3872	788	79.4094	16.1608
Core group weighting	0.0005	0.207076	3810	171	82.2184	3.69012
Core group weighting	0.0005	0.221597	4289	588	87.1394	11.9464
Core group weighting	0.0005	0.229045	4746	158	79.1264	2.63421
Core group weighting	0.0005	0.21237	4610	269	82.5573	4.81734
Core group weighting	0.0005	0.296863	3811	184	72.7846	3.51413
Core group weighting	0.0005	0.2374	3813	255	80.3583	5.37408
Core group weighting	0.0005	0.284661	4752	114	72.783	1.74606
Core group weighting	0.0005	0.310598	4599	183	70.8847	2.82059
Core group weighting	0.0005	0.224733	4495	171	79.8827	3.03892
Core group weighting	0.0005	0.351387	3413	1619	93.6865	44.4414
Core group weighting	0.0005	0.235375	3333	709	91.3151	19.4247
Core group weighting	0.0005	0.178442	4314	339	87.8257	6.90147
Core group weighting	0.0005	0.17018	4330	243	87.0352	4.88442
Core group weighting	0.0005	0.265069	4109	688	83.8058	14.0322
Core group weighting	0.0005	0.249552	4610	139	76.7821	2.31512
Core group weighting	0.0005	0.342895	4009	833	76.101	15.8125
Core group weighting	0.0005	0.2699	4155	889	86.5264	18.5131
Core group weighting	0.0005	0.194723	4578	378	86.2634	7.12267
Core group weighting	0.0005	0.208474	3755	362	85.6915	8.26107
Core group weighting	0.0005	0.35465	3976	100	65.5997	1.64989
Core group weighting	0.0005	0.258717	4762	205	76.5718	3.29635
Core group weighting	0.0005	0.330378	4532	313	70.2091	4.84895
Core group weighting	0.0005	0.226949	3689	299	82.4726	6.68455
Core group weighting	0.0005	0.151851	4904	187	87.6497	3.34227
Core group weighting	0.0005	0.267398	3674	318	78.2201	6.77028
Core group weighting	0.0005	0.301248	4646	80	70.7261	1.21784
Core group weighting	0.0005	0.256406	4614	140	76.0758	2.30833
Core group weighting	0.0005	0.294978	4001	659	79.7648	13.138
Core group weighting	0.0005	0.204236	3569	495	89.4486	12.406
Core group weighting	0.0005	0.332005	3521	1437	91.8362	37.4804
Core group weighting	0.0005	0.287302	3912	164	73.4648	3.07981
Core group weighting	0.0005	0.210618	3613	438	87.2916	10.5823
Core group weighting	0.0005	0.239152	4629	170	78.2719	2.87454
Core group weighting	0.0005	0.263677	3809	244	77.2773	4.95029
Core group weighting	0.0005	0.253322	3652	381	80.9756	8.44789
Core group weighting	0.0005	0.173409	4495	416	89.5062	8.28355
Core group weighting	0.0005	0.280172	3841	220	75.0782	4.30023
Core group weighting	0.0005	0.319361	4303	630	75.5973	11.0682
Core group weighting	0.0005	0.214512	4211	675	89.8634	14.4046
Core group weighting	0.0005	0.372148	3963	74	63.53	1.18628
Core group weighting	0.0005	0.201187	4578	361	85.2514	6.72253
Core group weighting	0.0005	0.239669	3588	469	84.4235	11.0353
Core group weighting	0.0005	0.238873	4754	91	77.238	1.47847
Core group weighting	0.0005	0.270882	4347	308	76.8836	5.44747
Genomic prevalence weighting	0.0005	0.241011	4053	826	89.7873	18.2986
Genomic prevalence weighting	0.0005	0.249016	3435	439	83.0713	10.6167
Genomic prevalence weighting	0.0005	0.282728	3534	199	74.7462	4.20897
Genomic prevalence weighting	0.0005	0.343892	4619	31	65.901	0.442288
Genomic prevalence weighting	0.0005	0.225417	3718	156	80.0603	3.35917
Genomic prevalence weighting	0.0005	0.198385	3475	469	89.8862	12.1314
Genomic prevalence weighting	0.0005	0.267106	4445	60	74.0216	0.999167
Genomic prevalence weighting	0.0005	0.234392	3544	312	82.094	7.22724
Genomic prevalence weighting	0.0005	0.392973	3542	20	60.9114	0.343938
Genomic prevalence weighting	0.0005	0.342307	3689	105	67.024	1.9077
Genomic prevalence weighting	0.0005	0.309153	3638	83	70.191	1.60139
Genomic prevalence weighting	0.0005	0.24117	3867	795	89.9093	18.4841
Genomic prevalence weighting	0.0005	0.400575	3542	71	60.6715	1.21617
Genomic prevalence weighting	0.0005	0.316366	3747	145	70.2211	2.71739
Genomic prevalence weighting	0.0005	0.198389	4477	337	85.3087	6.42149
Genomic prevalence weighting	0.0005	0.306295	3438	80	70.5086	1.64069
Genomic prevalence weighting	0.0005	0.208559	3791	156	81.8084	3.36642
Genomic prevalence weighting	0.0005	0.276487	3674	156	74.6445	3.16944
Genomic prevalence weighting	0.0005	0.27096	4426	73	73.7913	1.21707
Genomic prevalence weighting	0.0005	0.215334	4544	207	81.3754	3.70702
Genomic prevalence weighting	0.0005	0.326757	3583	86	68.4301	1.64248
Genomic prevalence weighting	0.0005	0.247863	3696	169	77.8925	3.56164
Genomic prevalence weighting	0.0005	0.435353	3699	22	56.6549	0.336958
Genomic prevalence weighting	0.0005	0.466267	3473	19	53.5296	0.292848
Genomic prevalence weighting	0.0005	0.225052	4442	105	78.9408	1.866
Genomic prevalence weighting	0.0005	0.327586	3354	1345	92.067	36.9201
Genomic prevalence weighting	0.0005	0.215605	3227	464	88.411	12.7123
Genomic prevalence weighting	0.0005	0.176683	4329	346	88.1311	7.04397
Genomic prevalence weighting	0.0005	0.169989	4331	243	87.0553	4.88442
Genomic prevalence weighting	0.0005	0.30513	3630	321	74.0363	6.54701
Genomic prevalence weighting	0.0005	0.256721	4534	96	75.5163	1.59893
Genomic prevalence weighting	0.0005	0.339155	3519	57	66.7995	1.082
Genomic prevalence weighting	0.0005	0.251097	3925	439	81.7368	9.14202
Genomic prevalence weighting	0.0005	0.196464	4499	292	84.7748	5.50217
Genomic prevalence weighting	0.0005	0.206859	3677	254	83.9115	5.79644
Genomic prevalence weighting	0.0005	0.39114	3711	34	61.2275	0.560964
Genomic prevalence weighting	0.0005	0.28996	4491	106	72.2142	1.70445
Genomic prevalence weighting	0.0005	0.522836	3082	4	47.7459	0.0619675
Genomic prevalence weighting	0.0005	0.247635	3500	179	78.2473	4.00179
Genomic prevalence weighting	0.0005	0.165189	4801	156	85.8088	2.7882
Genomic prevalence weighting	0.0005	0.268037	3561	168	75.8143	3.57675
Genomic prevalence weighting	0.0005	0.610443	2559	0	38.9557	0
Genomic prevalence weighting	0.0005	0.266039	4519	92	74.5095	1.5169
Genomic prevalence weighting	0.0005	0.310284	3541	118	70.5941	2.35247
Genomic prevalence weighting	0.0005	0.194119	3508	363	87.9198	9.09774
Genomic prevalence weighting	0.0005	0.255689	3336	648	87.011	16.9014
Genomic prevalence weighting	0.0005	0.352121	3483	51	65.4085	0.957746
Genomic prevalence weighting	0.0005	0.210168	3480	267	84.0783	6.45083
Genomic prevalence weighting	0.0005	0.246844	4534	106	76.6655	1.79236
Genomic prevalence weighting	0.0005	0.290284	3594	135	72.9154	2.73889
Genomic prevalence weighting	0.0005	0.250737	3556	236	78.847	5.23282
Genomic prevalence weighting	0.0005	0.173889	4461	378	88.8292	7.52688
Genomic prevalence weighting	0.0005	0.300535	3661	118	71.5598	2.30649
Genomic prevalence weighting	0.0005	0.383205	3533	36	62.0696	0.632467
Genomic prevalence weighting	0.0005	0.211947	4116	537	87.8361	11.4597
Genomic prevalence weighting	0.0005	0.432891	3545	13	56.8291	0.2084
Genomic prevalence weighting	0.0005	0.206276	4452	239	82.905	4.45065
Genomic prevalence weighting	0.0005	0.229526	3528	329	83.0118	7.74118
Genomic prevalence weighting	0.0005	0.249195	4664	57	75.7758	0.926076
Genomic prevalence weighting	0.0005	0.393716	3454	43	61.0895	0.760524
Discriminatory weighting	0.0006	0.2423	4059	843	89.9202	18.6752
Discriminatory weighting	0.0006	0.249016	3435	439	83.0713	10.6167
Discriminatory weighting	0.0006	0.273572	3598	225	76.0998	4.75888
Discriminatory weighting	0.0006	0.321019	4797	56	68.4406	0.798973
Discriminatory weighting	0.0006	0.223171	3728	155	80.2756	3.33764
Discriminatory weighting	0.0006	0.197124	3462	446	89.5499	11.5365
Discriminatory weighting	0.0006	0.267106	4445	60	74.0216	0.999167
Discriminatory weighting	0.0006	0.233937	3553	321	82.3025	7.43572
Discriminatory weighting	0.0006	0.373469	3684	65	63.3534	1.1178
Discriminatory weighting	0.0006	0.316643	3876	168	70.4215	3.05233
Discriminatory weighting	0.0006	0.302778	3689	108	71.175	2.08374
Discriminatory weighting	0.0006	0.243431	3916	875	91.0486	20.3441
Discriminatory weighting	0.0006	0.402947	3525	66	60.3803	1.13052
Discriminatory weighting	0.0006	0.307706	3818	179	71.5517	3.35457
Discriminatory weighting	0.0006	0.198389	4477	337	85.3087	6.42149
Discriminatory weighting	0.0006	0.303734	3450	79	70.7547	1.62018
Discriminatory weighting	0.0006	0.207819	3789	149	81.7652	3.21536
Discriminatory weighting	0.0006	0.277438	3667	153	74.5022	3.10849
Discriminatory weighting	0.0006	0.240013	4661	135	77.7092	2.25075
Discriminatory weighting	0.0006	0.218257	4513	189	80.8202	3.38467
Discriminatory weighting	0.0006	0.324568	3596	88	68.6784	1.68067
Discriminatory weighting	0.0006	0.243089	3724	175	78.4826	3.68809
Discriminatory weighting	0.0006	0.435353	3699	22	56.6549	0.336958
Discriminatory weighting	0.0006	0.459044	3520	19	54.254	0.292848
Discriminatory weighting	0.0006	0.225052	4442	105	78.9408	1.866
Discriminatory weighting	0.0006	0.327829	3338	1323	91.6278	36.3162
Discriminatory weighting	0.0006	0.215205	3231	467	88.5205	12.7945
Discriminatory weighting	0.0006	0.176683	4329	346	88.1311	7.04397
Discriminatory weighting	0.0006	0.169989	4331	243	87.0553	4.88442
Discriminatory weighting	0.0006	0.311218	3592	312	73.2613	6.36345
Discriminatory weighting	0.0006	0.256721	4534	96	75.5163	1.59893
Discriminatory weighting	0.0006	0.339155	3519	57	66.7995	1.082
Discriminatory weighting	0.0006	0.251097	3925	439	81.7368	9.14202
Discriminatory weighting	0.0006	0.196464	4499	292	84.7748	5.50217
Discriminatory weighting	0.0006	0.206859	3677	254	83.9115	5.79644
Discriminatory weighting	0.0006	0.374409	3838	74	63.3229	1.22092
Discriminatory weighting	0.0006	0.28996	4491	106	72.2142	1.70445
Discriminatory weighting	0.0006	0.522836	3082	4	47.7459	0.0619675
Discriminatory weighting	0.0006	0.235281	3559	181	79.5663	4.0465
Discriminatory weighting	0.0006	0.179854	4706	143	84.1108	2.55585
Discriminatory weighting	0.0006	0.268037	3561	168	75.8143	3.57675
Discriminatory weighting	0.0006	0.610443	2559	0	38.9557	0
Discriminatory weighting	0.0006	0.268756	4503	93	74.2457	1.53339
Discriminatory weighting	0.0006	0.310284	3541	118	70.5941	2.35247
Discriminatory weighting	0.0006	0.194119	3508	363	87.9198	9.09774
Discriminatory weighting	0.0006	0.255689	3336	648	87.011	16.9014
Discriminatory weighting	0.0006	0.325079	3652	86	68.5822	1.61502
Discriminatory weighting	0.0006	0.209023	3489	272	84.2957	6.57164
Discriminatory weighting	0.0006	0.237093	4640	168	78.4579	2.84072
Discriminatory weighting	0.0006	0.283465	3640	151	73.8487	3.0635
Discriminatory weighting	0.0006	0.248689	3583	259	79.4457	5.74279
Discriminatory weighting	0.0006	0.173889	4461	378	88.8292	7.52688
Discriminatory weighting	0.0006	0.297483	3684	128	72.0094	2.50195
Discriminatory weighting	0.0006	0.383205	3533	36	62.0696	0.632467
Discriminatory weighting	0.0006	0.210415	4124	537	88.0068	11.4597
Discriminatory weighting	0.0006	0.4098	3710	48	59.4742	0.769477
Discriminatory weighting	0.0006	0.203022	4483	255	83.4823	4.7486
Discriminatory weighting	0.0006	0.229526	3528	329	83.0118	7.74118
Discriminatory weighting	0.0006	0.249195	4664	57	75.7758	0.926076
Discriminatory weighting	0.0006	0.39354	3455	43	61.1072	0.760524
Core group weighting	0.0006	0.249449	4089	934	90.5848	20.6912
Core group weighting	0.0006	0.257083	3540	630	85.6106	15.2358
Core group weighting	0.0006	0.271063	3703	352	78.3206	7.44501
Core group weighting	0.0006	0.30601	4919	79	70.1812	1.12712
Core group weighting	0.0006	0.22703	3769	232	81.1585	4.99569
Core group weighting	0.0006	0.212881	3483	559	90.0931	14.4594
Core group weighting	0.0006	0.242306	4653	136	77.4854	2.26478
Core group weighting	0.0006	0.231124	3666	451	84.9201	10.4471
Core group weighting	0.0006	0.339192	3910	102	67.2399	1.75408
Core group weighting	0.0006	0.314376	3906	193	70.9666	3.50654
Core group weighting	0.0006	0.284627	3853	203	74.3392	3.91665
Core group weighting	0.0006	0.247774	3971	978	92.3274	22.7389
Core group weighting	0.0006	0.305384	4374	459	74.9229	7.86228
Core group weighting	0.0006	0.300341	3895	231	72.9948	4.32909
Core group weighting	0.0006	0.197161	4524	387	86.2043	7.37424
Core group weighting	0.0006	0.316384	3872	788	79.4094	16.1608
Core group weighting	0.0006	0.208567	3806	175	82.1321	3.77644
Core group weighting	0.0006	0.221597	4289	588	87.1394	11.9464
Core group weighting	0.0006	0.229045	4746	158	79.1264	2.63421
Core group weighting	0.0006	0.20739	4655	289	83.3632	5.1755
Core group weighting	0.0006	0.283248	3902	208	74.5225	3.9725
Core group weighting	0.0006	0.2374	3813	255	80.3583	5.37408
Core group weighting	0.0006	0.284661	4752	114	72.783	1.74606
Core group weighting	0.0006	0.310598	4599	183	70.8847	2.82059
Core group weighting	0.0006	0.220251	4528	180	80.4692	3.19886
Core group weighting	0.0006	0.358043	3412	1672	93.6591	45.8962
Core group weighting	0.0006	0.235375	3333	709	91.3151	19.4247
Core group weighting	0.0006	0.175758	4352	368	88.5993	7.49186
Core group weighting	0.0006	0.17018	4330	243	87.0352	4.88442
Core group weighting	0.0006	0.266102	4159	764	84.8256	15.5823
Core group weighting	0.0006	0.241402	4676	160	77.8814	2.66489
Core group weighting	0.0006	0.33051	4110	871	78.0182	16.5338
Core group weighting	0.0006	0.273908	4138	897	86.1724	18.6797
Core group weighting	0.0006	0.194723	4578	378	86.2634	7.12267
Core group weighting	0.0006	0.211365	3761	387	85.8284	8.83158
Core group weighting	0.0006	0.35465	3976	100	65.5997	1.64989
Core group weighting	0.0006	0.258717	4762	205	76.5718	3.29635
Core group weighting	0.0006	0.330378	4532	313	70.2091	4.84895
Core group weighting	0.0006	0.226949	3689	299	82.4726	6.68455
Core group weighting	0.0006	0.151851	4904	187	87.6497	3.34227
Core group weighting	0.0006	0.267398	3674	318	78.2201	6.77028
Core group weighting	0.0006	0.294576	4708	105	71.67	1.59842
Core group weighting	0.0006	0.251126	4655	151	76.7519	2.48969
Core group weighting	0.0006	0.294138	4046	716	80.6619	14.2743
Core group weighting	0.0006	0.201729	3601	521	90.2506	13.0576
Core group weighting	0.0006	0.333775	3519	1448	91.784	37.7673
Core group weighting	0.0006	0.287302	3912	164	73.4648	3.07981
Core group weighting	0.0006	0.210618	3613	438	87.2916	10.5823
Core group weighting	0.0006	0.231974	4708	216	79.6077	3.65235
Core group weighting	0.0006	0.263677	3809	244	77.2773	4.95029
Core group weighting	0.0006	0.253322	3652	381	80.9756	8.44789
Core group weighting	0.0006	0.174025	4490	414	89.4066	8.24373
Core group weighting	0.0006	0.280172	3841	220	75.0782	4.30023
Core group weighting	0.0006	0.319361	4303	630	75.5973	11.0682
Core group weighting	0.0006	0.214512	4211	675	89.8634	14.4046
Core group weighting	0.0006	0.372148	3963	74	63.53	1.18628
Core group weighting	0.0006	0.201325	4582	367	85.3259	6.83426
Core group weighting	0.0006	0.239669	3588	469	84.4235	11.0353
Core group weighting	0.0006	0.238873	4754	91	77.238	1.47847
Core group weighting	0.0006	0.261153	4422	331	78.2101	5.85426
Genomic prevalence weighting	0.0006	0.241011	4053	826	89.7873	18.2986
Genomic prevalence weighting	0.0006	0.249016	3435	439	83.0713	10.6167
Genomic prevalence weighting	0.0006	0.282728	3534	199	74.7462	4.20897
Genomic prevalence weighting	0.0006	0.343892	4619	31	65.901	0.442288
Genomic prevalence weighting	0.0006	0.225417	3718	156	80.0603	3.35917
Genomic prevalence weighting	0.0006	0.198385	3475	469	89.8862	12.1314
Genomic prevalence weighting	0.0006	0.267106	4445	60	74.0216	0.999167
Genomic prevalence weighting	0.0006	0.234392	3544	312	82.094	7.22724
Genomic prevalence weighting	0.0006	0.392973	3542	20	60.9114	0.343938
Genomic prevalence weighting	0.0006	0.342307	3689	105	67.024	1.9077
Genomic prevalence weighting	0.0006	0.309153	3638	83	70.191	1.60139
Genomic prevalence weighting	0.0006	0.24117	3867	795	89.9093	18.4841
Genomic prevalence weighting	0.0006	0.400575	3542	71	60.6715	1.21617
Genomic prevalence weighting	0.0006	0.316366	3747	145	70.2211	2.71739
Genomic prevalence weighting	0.0006	0.198389	4477	337	85.3087	6.42149
Genomic prevalence weighting	0.0006	0.306295	3438	80	70.5086	1.64069
Genomic prevalence weighting	0.0006	0.208559	3791	156	81.8084	3.36642
Genomic prevalence weighting	0.0006	0.276487	3674	156	74.6445	3.16944
Genomic prevalence weighting	0.0006	0.27096	4426	73	73.7913	1.21707
Genomic prevalence weighting	0.0006	0.215334	4544	207	81.3754	3.70702
Genomic prevalence weighting	0.0006	0.326757	3583	86	68.4301	1.64248
Genomic prevalence weighting	0.0006	0.247863	3696	169	77.8925	3.56164
Genomic prevalence weighting	0.0006	0.435353	3699	22	56.6549	0.336958
Genomic prevalence weighting	0.0006	0.466267	3473	19	53.5296	0.292848
Genomic prevalence weighting	0.0006	0.225052	4442	105	78.9408	1.866
Genomic prevalence weighting	0.0006	0.327586	3354	1345	92.067	36.9201
Genomic prevalence weighting	0.0006	0.215605	3227	464	88.411	12.7123
Genomic prevalence weighting	0.0006	0.176683	4329	346	88.1311	7.04397
Genomic prevalence weighting	0.0006	0.169989	4331	243	87.0553	4.88442
Genomic prevalence weighting	0.0006	0.30513	3630	321	74.0363	6.54701
Genomic prevalence weighting	0.0006	0.256721	4534	96	75.5163	1.59893
Genomic prevalence weighting	0.0006	0.339155	3519	57	66.7995	1.082
Genomic prevalence weighting	0.0006	0.251097	3925	439	81.7368	9.14202
Genomic prevalence weighting	0.0006	0.196464	4499	292	84.7748	5.50217
Genomic prevalence weighting	0.0006	0.206859	3677	254	83.9115	5.79644
Genomic prevalence weighting	0.0006	0.39114	3711	34	61.2275	0.560964
Genomic prevalence weighting	0.0006	0.28996	4491	106	72.2142	1.70445
Genomic prevalence weighting	0.0006	0.522836	3082	4	47.7459	0.0619675
Genomic prevalence weighting	0.0006	0.247635	3500	179	78.2473	4.00179
Genomic prevalence weighting	0.0006	0.165189	4801	156	85.8088	2.7882
Genomic prevalence weighting	0.0006	0.268037	3561	168	75.8143	3.57675
Genomic prevalence weighting	0.0006	0.610443	2559	0	38.9557	0
Genomic prevalence weighting	0.0006	0.266039	4519	92	74.5095	1.5169
Genomic prevalence weighting	0.0006	0.310284	3541	118	70.5941	2.35247
Genomic prevalence weighting	0.0006	0.194119	3508	363	87.9198	9.09774
Genomic prevalence weighting	0.0006	0.255689	3336	648	87.011	16.9014
Genomic prevalence weighting	0.0006	0.352121	3483	51	65.4085	0.957746
Genomic prevalence weighting	0.0006	0.210168	3480	267	84.0783	6.45083
Genomic prevalence weighting	0.0006	0.246844	4534	106	76.6655	1.79236
Genomic prevalence weighting	0.0006	0.290284	3594	135	72.9154	2.73889
Genomic prevalence weighting	0.0006	0.250737	3556	236	78.847	5.23282
Genomic prevalence weighting	0.0006	0.173889	4461	378	88.8292	7.52688
Genomic prevalence weighting	0.0006	0.300535	3661	118	71.5598	2.30649
Genomic prevalence weighting	0.0006	0.383205	3533	36	62.0696	0.632467
Genomic prevalence weighting	0.0006	0.211947	4116	537	87.8361	11.4597
Genomic prevalence weighting	0.0006	0.432891	3545	13	56.8291	0.2084
Genomic prevalence weighting	0.0006	0.206276	4452	239	82.905	4.45065
Genomic prevalence weighting	0.0006	0.229526	3528	329	83.0118	7.74118
Genomic prevalence weighting	0.0006	0.249195	4664	57	75.7758	0.926076
Genomic prevalence weighting	0.0006	0.393716	3454	43	61.0895	0.760524
Discriminatory weighting	0.0007	0.2423	4059	843	89.9202	18.6752
Discriminatory weighting	0.0007	0.249016	3435	439	83.0713	10.6167
Discriminatory weighting	0.0007	0.273572	3598	225	76.0998	4.75888
Discriminatory weighting	0.0007	0.321019	4797	56	68.4406	0.798973
Discriminatory weighting	0.0007	0.223171	3728	155	80.2756	3.33764
Discriminatory weighting	0.0007	0.198041	3438	421	88.9291	10.8898
Discriminatory weighting	0.0007	0.267106	4445	60	74.0216	0.999167
Discriminatory weighting	0.0007	0.233937	3553	321	82.3025	7.43572
Discriminatory weighting	0.0007	0.373469	3684	65	63.3534	1.1178
Discriminatory weighting	0.0007	0.316643	3876	168	70.4215	3.05233
Discriminatory weighting	0.0007	0.302778	3689	108	71.175	2.08374
Discriminatory weighting	0.0007	0.243431	3916	875	91.0486	20.3441
Discriminatory weighting	0.0007	0.402947	3525	66	60.3803	1.13052
Discriminatory weighting	0.0007	0.307706	3818	179	71.5517	3.35457
Discriminatory weighting	0.0007	0.198389	4477	337	85.3087	6.42149
Discriminatory weighting	0.0007	0.303734	3450	79	70.7547	1.62018
Discriminatory weighting	0.0007	0.207819	3789	149	81.7652	3.21536
Discriminatory weighting	0.0007	0.277438	3667	153	74.5022	3.10849
Discriminatory weighting	0.0007	0.240013	4661	135	77.7092	2.25075
Discriminatory weighting	0.0007	0.218257	4513	189	80.8202	3.38467
Discriminatory weighting	0.0007	0.305421	3716	114	70.9702	2.17723
Discriminatory weighting	0.0007	0.243089	3724	175	78.4826	3.68809
Discriminatory weighting	0.0007	0.435353	3699	22	56.6549	0.336958
Discriminatory weighting	0.0007	0.459044	3520	19	54.254	0.292848
Discriminatory weighting	0.0007	0.225052	4442	105	78.9408	1.866
Discriminatory weighting	0.0007	0.327829	3338	1323	91.6278	36.3162
Discriminatory weighting	0.0007	0.215205	3231	467	88.5205	12.7945
Discriminatory weighting	0.0007	0.176683	4329	346	88.1311	7.04397
Discriminatory weighting	0.0007	0.169989	4331	243	87.0553	4.88442
Discriminatory weighting	0.0007	0.311218	3592	312	73.2613	6.36345
Discriminatory weighting	0.0007	0.256721	4534	96	75.5163	1.59893
Discriminatory weighting	0.0007	0.339155	3519	57	66.7995	1.082
Discriminatory weighting	0.0007	0.251097	3925	439	81.7368	9.14202
Discriminatory weighting	0.0007	0.196464	4499	292	84.7748	5.50217
Discriminatory weighting	0.0007	0.206859	3677	254	83.9115	5.79644
Discriminatory weighting	0.0007	0.364599	3902	80	64.3788	1.31991
Discriminatory weighting	0.0007	0.28996	4491	106	72.2142	1.70445
Discriminatory weighting	0.0007	0.522836	3082	4	47.7459	0.0619675
Discriminatory weighting	0.0007	0.235281	3559	181	79.5663	4.0465
Discriminatory weighting	0.0007	0.179854	4706	143	84.1108	2.55585
Discriminatory weighting	0.0007	0.268037	3561	168	75.8143	3.57675
Discriminatory weighting	0.0007	0.610443	2559	0	38.9557	0
Discriminatory weighting	0.0007	0.268756	4503	93	74.2457	1.53339
Discriminatory weighting	0.0007	0.310284	3541	118	70.5941	2.35247
Discriminatory weighting	0.0007	0.194119	3508	363	87.9198	9.09774
Discriminatory weighting	0.0007	0.255689	3336	648	87.011	16.9014
Discriminatory weighting	0.0007	0.30446	3790	124	71.1737	2.32864
Discriminatory weighting	0.0007	0.209023	3489	272	84.2957	6.57164
Discriminatory weighting	0.0007	0.237093	4640	168	78.4579	2.84072
Discriminatory weighting	0.0007	0.272355	3727	193	75.6137	3.9156
Discriminatory weighting	0.0007	0.248689	3583	259	79.4457	5.74279
Discriminatory weighting	0.0007	0.173889	4461	378	88.8292	7.52688
Discriminatory weighting	0.0007	0.297483	3684	128	72.0094	2.50195
Discriminatory weighting	0.0007	0.383205	3533	36	62.0696	0.632467
Discriminatory weighting	0.0007	0.210415	4124	537	88.0068	11.4597
Discriminatory weighting	0.0007	0.4098	3710	48	59.4742	0.769477
Discriminatory weighting	0.0007	0.203022	4483	255	83.4823	4.7486
Discriminatory weighting	0.0007	0.231392	3511	318	82.6118	7.48235
Discriminatory weighting	0.0007	0.249195	4664	57	75.7758	0.926076
Discriminatory weighting	0.0007	0.39354	3455	43	61.1072	0.760524
Core group weighting	0.0007	0.249449	4089	934	90.5848	20.6912
Core group weighting	0.0007	0.252143	3577	648	86.5054	15.6711
Core group weighting	0.0007	0.271063	3703	352	78.3206	7.44501
Core group weighting	0.0007	0.30601	4919	79	70.1812	1.12712
Core group weighting	0.0007	0.22703	3769	232	81.1585	4.99569
Core group weighting	0.0007	0.212881	3483	559	90.0931	14.4594
Core group weighting	0.0007	0.242306	4653	136	77.4854	2.26478
Core group weighting	0.0007	0.231124	3666	451	84.9201	10.4471
Core group weighting	0.0007	0.333446	3950	111	67.9278	1.90886
Core group weighting	0.0007	0.314376	3906	193	70.9666	3.50654
Core group weighting	0.0007	0.280676	3875	204	74.7637	3.93594
Core group weighting	0.0007	0.247774	3971	978	92.3274	22.7389
Core group weighting	0.0007	0.304907	4377	459	74.9743	7.86228
Core group weighting	0.0007	0.300341	3895	231	72.9948	4.32909
Core group weighting	0.0007	0.202068	4553	458	86.7569	8.72713
Core group weighting	0.0007	0.317709	3872	799	79.4094	16.3864
Core group weighting	0.0007	0.208567	3806	175	82.1321	3.77644
Core group weighting	0.0007	0.221013	4293	589	87.2206	11.9667
Core group weighting	0.0007	0.229045	4746	158	79.1264	2.63421
Core group weighting	0.0007	0.20739	4655	289	83.3632	5.1755
Core group weighting	0.0007	0.283248	3902	208	74.5225	3.9725
Core group weighting	0.0007	0.2374	3813	255	80.3583	5.37408
Core group weighting	0.0007	0.284661	4752	114	72.783	1.74606
Core group weighting	0.0007	0.303035	4662	201	71.8557	3.09803
Core group weighting	0.0007	0.214445	4590	216	81.571	3.83864
Core group weighting	0.0007	0.357707	3417	1677	93.7963	46.0335
Core group weighting	0.0007	0.235375	3333	709	91.3151	19.4247
Core group weighting	0.0007	0.175758	4352	368	88.5993	7.49186
Core group weighting	0.0007	0.177632	4375	345	87.9397	6.93467
Core group weighting	0.0007	0.266455	4168	779	85.0092	15.8882
Core group weighting	0.0007	0.239053	4692	162	78.1479	2.6982
Core group weighting	0.0007	0.33051	4110	871	78.0182	16.5338
Core group weighting	0.0007	0.273142	4146	902	86.339	18.7838
Core group weighting	0.0007	0.194723	4578	378	86.2634	7.12267
Core group weighting	0.0007	0.211365	3761	387	85.8284	8.83158
Core group weighting	0.0007	0.35465	3976	100	65.5997	1.64989
Core group weighting	0.0007	0.258717	4762	205	76.5718	3.29635
Core group weighting	0.0007	0.324716	4571	314	70.8133	4.86445
Core group weighting	0.0007	0.226949	3689	299	82.4726	6.68455
Core group weighting	0.0007	0.151851	4904	187	87.6497	3.34227
Core group weighting	0.0007	0.267398	3674	318	78.2201	6.77028
Core group weighting	0.0007	0.294576	4708	105	71.67	1.59842
Core group weighting	0.0007	0.251126	4655	151	76.7519	2.48969
Core group weighting	0.0007	0.294138	4046	716	80.6619	14.2743
Core group weighting	0.0007	0.201729	3601	521	90.2506	13.0576
Core group weighting	0.0007	0.333775	3519	1448	91.784	37.7673
Core group weighting	0.0007	0.287302	3912	164	73.4648	3.07981
Core group weighting	0.0007	0.210618	3613	438	87.2916	10.5823
Core group weighting	0.0007	0.230544	4726	228	79.9121	3.85526
Core group weighting	0.0007	0.263677	3809	244	77.2773	4.95029
Core group weighting	0.0007	0.253322	3652	381	80.9756	8.44789
Core group weighting	0.0007	0.174025	4490	414	89.4066	8.24373
Core group weighting	0.0007	0.275585	3872	229	75.6841	4.47615
Core group weighting	0.0007	0.316264	4326	635	76.0014	11.156
Core group weighting	0.0007	0.214512	4211	675	89.8634	14.4046
Core group weighting	0.0007	0.364946	4011	78	64.2995	1.2504
Core group weighting	0.0007	0.201325	4582	367	85.3259	6.83426
Core group weighting	0.0007	0.239669	3588	469	84.4235	11.0353
Core group weighting	0.0007	0.232811	4798	99	77.9529	1.60845
Core group weighting	0.0007	0.252201	4501	365	79.6074	6.45561
Genomic prevalence weighting	0.0007	0.241011	4053	826	89.7873	18.2986
Genomic prevalence weighting	0.0007	0.249016	3435	439	83.0713	10.6167
Genomic prevalence weighting	0.0007	0.282728	3534	199	74.7462	4.20897
Genomic prevalence weighting	0.0007	0.343892	4619	31	65.901	0.442288
Genomic prevalence weighting	0.0007	0.225417	3718	156	80.0603	3.35917
Genomic prevalence weighting	0.0007	0.198385	3475	469	89.8862	12.1314
Genomic prevalence weighting	0.0007	0.267106	4445	60	74.0216	0.999167
Genomic prevalence weighting	0.0007	0.234392	3544	312	82.094	7.22724
Genomic prevalence weighting	0.0007	0.392973	3542	20	60.9114	0.343938
Genomic prevalence weighting	0.0007	0.342307	3689	105	67.024	1.9077
Genomic prevalence weighting	0.0007	0.309153	3638	83	70.191	1.60139
Genomic prevalence weighting	0.0007	0.24117	3867	795	89.9093	18.4841
Genomic prevalence weighting	0.0007	0.400575	3542	71	60.6715	1.21617
Genomic prevalence weighting	0.0007	0.316366	3747	145	70.2211	2.71739
Genomic prevalence weighting	0.0007	0.198389	4477	337	85.3087	6.42149
Genomic prevalence weighting	0.0007	0.306295	3438	80	70.5086	1.64069
Genomic prevalence weighting	0.0007	0.208559	3791	156	81.8084	3.36642
Genomic prevalence weighting	0.0007	0.276487	3674	156	74.6445	3.16944
Genomic prevalence weighting	0.0007	0.27096	4426	73	73.7913	1.21707
Genomic prevalence weighting	0.0007	0.215334	4544	207	81.3754	3.70702
Genomic prevalence weighting	0.0007	0.326757	3583	86	68.4301	1.64248
Genomic prevalence weighting	0.0007	0.247863	3696	169	77.8925	3.56164
Genomic prevalence weighting	0.0007	0.435353	3699	22	56.6549	0.336958
Genomic prevalence weighting	0.0007	0.466267	3473	19	53.5296	0.292848
Genomic prevalence weighting	0.0007	0.225052	4442	105	78.9408	1.866
Genomic prevalence weighting	0.0007	0.327586	3354	1345	92.067	36.9201
Genomic prevalence weighting	0.0007	0.215605	3227	464	88.411	12.7123
Genomic prevalence weighting	0.0007	0.176683	4329	346	88.1311	7.04397
Genomic prevalence weighting	0.0007	0.169989	4331	243	87.0553	4.88442
Genomic prevalence weighting	0.0007	0.277808	4032	680	82.2354	13.8691
Genomic prevalence weighting	0.0007	0.256721	4534	96	75.5163	1.59893
Genomic prevalence weighting	0.0007	0.339155	3519	57	66.7995	1.082
Genomic prevalence weighting	0.0007	0.251097	3925	439	81.7368	9.14202
Genomic prevalence weighting	0.0007	0.196464	4499	292	84.7748	5.50217
Genomic prevalence weighting	0.0007	0.206859	3677	254	83.9115	5.79644
Genomic prevalence weighting	0.0007	0.39114	3711	34	61.2275	0.560964
Genomic prevalence weighting	0.0007	0.28996	4491	106	72.2142	1.70445
Genomic prevalence weighting	0.0007	0.522836	3082	4	47.7459	0.0619675
Genomic prevalence weighting	0.0007	0.247635	3500	179	78.2473	4.00179
Genomic prevalence weighting	0.0007	0.165189	4801	156	85.8088	2.7882
Genomic prevalence weighting	0.0007	0.268037	3561	168	75.8143	3.57675
Genomic prevalence weighting	0.0007	0.610443	2559	0	38.9557	0
Genomic prevalence weighting	0.0007	0.266039	4519	92	74.5095	1.5169
Genomic prevalence weighting	0.0007	0.310284	3541	118	70.5941	2.35247
Genomic prevalence weighting	0.0007	0.194119	3508	363	87.9198	9.09774
Genomic prevalence weighting	0.0007	0.255689	3336	648	87.011	16.9014
Genomic prevalence weighting	0.0007	0.352121	3483	51	65.4085	0.957746
Genomic prevalence weighting	0.0007	0.210168	3480	267	84.0783	6.45083
Genomic prevalence weighting	0.0007	0.246844	4534	106	76.6655	1.79236
Genomic prevalence weighting	0.0007	0.290284	3594	135	72.9154	2.73889
Genomic prevalence weighting	0.0007	0.250737	3556	236	78.847	5.23282
Genomic prevalence weighting	0.0007	0.173889	4461	378	88.8292	7.52688
Genomic prevalence weighting	0.0007	0.300535	3661	118	71.5598	2.30649
Genomic prevalence weighting	0.0007	0.383205	3533	36	62.0696	0.632467
Genomic prevalence weighting	0.0007	0.211947	4116	537	87.8361	11.4597
Genomic prevalence weighting	0.0007	0.432891	3545	13	56.8291	0.2084
Genomic prevalence weighting	0.0007	0.206276	4452	239	82.905	4.45065
Genomic prevalence weighting	0.0007	0.229526	3528	329	83.0118	7.74118
Genomic prevalence weighting	0.0007	0.249195	4664	57	75.7758	0.926076
Genomic prevalence weighting	0.0007	0.393716	3454	43	61.0895	0.760524
Discriminatory weighting	0.0008	0.2423	4059	843	89.9202	18.6752
Discriminatory weighting	0.0008	0.249016	3435	439	83.0713	10.6167
Discriminatory weighting	0.0008	0.273422	3614	246	76.4382	5.20305
Discriminatory weighting	0.0008	0.321019	4797	56	68.4406	0.798973
Discriminatory weighting	0.0008	0.223171	3728	155	80.2756	3.33764
Discriminatory weighting	0.0008	0.198041	3438	421	88.9291	10.8898
Discriminatory weighting	0.0008	0.267106	4445	60	74.0216	0.999167
Discriminatory weighting	0.0008	0.233937	3553	321	82.3025	7.43572
Discriminatory weighting	0.0008	0.373469	3684	65	63.3534	1.1178
Discriminatory weighting	0.0008	0.316077	3884	175	70.5669	3.17951
Discriminatory weighting	0.0008	0.296428	3762	164	72.5834	3.16419
Discriminatory weighting	0.0008	0.243431	3916	875	91.0486	20.3441
Discriminatory weighting	0.0008	0.402947	3525	66	60.3803	1.13052
Discriminatory weighting	0.0008	0.307706	3818	179	71.5517	3.35457
Discriminatory weighting	0.0008	0.198389	4477	337	85.3087	6.42149
Discriminatory weighting	0.0008	0.303734	3450	79	70.7547	1.62018
Discriminatory weighting	0.0008	0.207819	3789	149	81.7652	3.21536
Discriminatory weighting	0.0008	0.277438	3667	153	74.5022	3.10849
Discriminatory weighting	0.0008	0.240013	4661	135	77.7092	2.25075
Discriminatory weighting	0.0008	0.218257	4513	189	80.8202	3.38467
Discriminatory weighting	0.0008	0.300093	3769	149	71.9824	2.84568
Discriminatory weighting	0.0008	0.243089	3724	175	78.4826	3.68809
Discriminatory weighting	0.0008	0.435353	3699	22	56.6549	0.336958
Discriminatory weighting	0.0008	0.459044	3520	19	54.254	0.292848
Discriminatory weighting	0.0008	0.225052	4442	105	78.9408	1.866
Discriminatory weighting	0.0008	0.327829	3338	1323	91.6278	36.3162
Discriminatory weighting	0.0008	0.215205	3231	467	88.5205	12.7945
Discriminatory weighting	0.0008	0.176683	4329	346	88.1311	7.04397
Discriminatory weighting	0.0008	0.169989	4331	243	87.0553	4.88442
Discriminatory weighting	0.0008	0.311218	3592	312	73.2613	6.36345
Discriminatory weighting	0.0008	0.256721	4534	96	75.5163	1.59893
Discriminatory weighting	0.0008	0.339155	3519	57	66.7995	1.082
Discriminatory weighting	0.0008	0.251097	3925	439	81.7368	9.14202
Discriminatory weighting	0.0008	0.196464	4499	292	84.7748	5.50217
Discriminatory weighting	0.0008	0.206859	3677	254	83.9115	5.79644
Discriminatory weighting	0.0008	0.366183	3891	78	64.1973	1.28692
Discriminatory weighting	0.0008	0.28996	4491	106	72.2142	1.70445
Discriminatory weighting	0.0008	0.522836	3082	4	47.7459	0.0619675
Discriminatory weighting	0.0008	0.235281	3559	181	79.5663	4.0465
Discriminatory weighting	0.0008	0.179854	4706	143	84.1108	2.55585
Discriminatory weighting	0.0008	0.268037	3561	168	75.8143	3.57675
Discriminatory weighting	0.0008	0.610443	2559	0	38.9557	0
Discriminatory weighting	0.0008	0.268756	4503	93	74.2457	1.53339
Discriminatory weighting	0.0008	0.310284	3541	118	70.5941	2.35247
Discriminatory weighting	0.0008	0.194119	3508	363	87.9198	9.09774
Discriminatory weighting	0.0008	0.255689	3336	648	87.011	16.9014
Discriminatory weighting	0.0008	0.30446	3790	124	71.1737	2.32864
Discriminatory weighting	0.0008	0.209023	3489	272	84.2957	6.57164
Discriminatory weighting	0.0008	0.237093	4640	168	78.4579	2.84072
Discriminatory weighting	0.0008	0.272355	3727	193	75.6137	3.9156
Discriminatory weighting	0.0008	0.248689	3583	259	79.4457	5.74279
Discriminatory weighting	0.0008	0.173889	4461	378	88.8292	7.52688
Discriminatory weighting	0.0008	0.288334	3764	173	73.5731	3.38155
Discriminatory weighting	0.0008	0.383205	3533	36	62.0696	0.632467
Discriminatory weighting	0.0008	0.210415	4124	537	88.0068	11.4597
Discriminatory weighting	0.0008	0.4098	3710	48	59.4742	0.769477
Discriminatory weighting	0.0008	0.200352	4546	315	84.6555	5.86592
Discriminatory weighting	0.0008	0.231392	3511	318	82.6118	7.48235
Discriminatory weighting	0.0008	0.249195	4664	57	75.7758	0.926076
Discriminatory weighting	0.0008	0.39354	3455	43	61.1072	0.760524
Core group weighting	0.0008	0.249449	4089	934	90.5848	20.6912
Core group weighting	0.0008	0.317277	3671	1242	88.7787	30.0363
Core group weighting	0.0008	0.297487	3998	963	84.5601	20.368
Core group weighting	0.0008	0.30601	4919	79	70.1812	1.12712
Core group weighting	0.0008	0.21573	3839	251	82.6658	5.40482
Core group weighting	0.0008	0.325115	3531	1366	91.3347	35.3337
Core group weighting	0.0008	0.242306	4653	136	77.4854	2.26478
Core group weighting	0.0008	0.231124	3666	451	84.9201	10.4471
Core group weighting	0.0008	0.330694	3973	121	68.3233	2.08083
Core group weighting	0.0008	0.314376	3906	193	70.9666	3.50654
Core group weighting	0.0008	0.280676	3875	204	74.7637	3.93594
Core group weighting	0.0008	0.245664	3958	946	92.0251	21.9949
Core group weighting	0.0008	0.304907	4377	459	74.9743	7.86228
Core group weighting	0.0008	0.297865	3913	237	73.3321	4.44153
Core group weighting	0.0008	0.202068	4553	458	86.7569	8.72713
Core group weighting	0.0008	0.308136	3954	839	81.0911	17.2067
Core group weighting	0.0008	0.21411	3843	256	82.9305	5.52438
Core group weighting	0.0008	0.220007	4304	596	87.4441	12.1089
Core group weighting	0.0008	0.229045	4746	158	79.1264	2.63421
Core group weighting	0.0008	0.20739	4655	289	83.3632	5.1755
Core group weighting	0.0008	0.283248	3902	208	74.5225	3.9725
Core group weighting	0.0008	0.2374	3813	255	80.3583	5.37408
Core group weighting	0.0008	0.277128	4823	143	73.8704	2.19023
Core group weighting	0.0008	0.299895	4683	201	72.1794	3.09803
Core group weighting	0.0008	0.214445	4590	216	81.571	3.83864
Core group weighting	0.0008	0.395811	3433	2039	94.2355	55.9704
Core group weighting	0.0008	0.236896	3334	719	91.3425	19.6986
Core group weighting	0.0008	0.178111	4333	360	88.2125	7.32899
Core group weighting	0.0008	0.177753	4376	347	87.9598	6.97487
Core group weighting	0.0008	0.266455	4168	779	85.0092	15.8882
Core group weighting	0.0008	0.233279	4746	186	79.0473	3.09793
Core group weighting	0.0008	0.33051	4110	871	78.0182	16.5338
Core group weighting	0.0008	0.272981	4168	931	86.7972	19.3878
Core group weighting	0.0008	0.194723	4578	378	86.2634	7.12267
Core group weighting	0.0008	0.211365	3761	387	85.8284	8.83158
Core group weighting	0.0008	0.35465	3976	100	65.5997	1.64989
Core group weighting	0.0008	0.258717	4762	205	76.5718	3.29635
Core group weighting	0.0008	0.320248	4606	321	71.3555	4.97289
Core group weighting	0.0008	0.225685	3702	308	82.7632	6.88576
Core group weighting	0.0008	0.151851	4904	187	87.6497	3.34227
Core group weighting	0.0008	0.265168	3694	330	78.6459	7.02576
Core group weighting	0.0008	0.291386	4730	106	72.0049	1.61364
Core group weighting	0.0008	0.243019	4744	202	78.2193	3.33059
Core group weighting	0.0008	0.294138	4046	716	80.6619	14.2743
Core group weighting	0.0008	0.201729	3601	521	90.2506	13.0576
Core group weighting	0.0008	0.341987	3523	1520	91.8884	39.6453
Core group weighting	0.0008	0.287302	3912	164	73.4648	3.07981
Core group weighting	0.0008	0.223197	3630	534	87.7023	12.9017
Core group weighting	0.0008	0.232026	4700	206	79.4724	3.48326
Core group weighting	0.0008	0.263677	3809	244	77.2773	4.95029
Core group weighting	0.0008	0.253322	3652	381	80.9756	8.44789
Core group weighting	0.0008	0.174025	4490	414	89.4066	8.24373
Core group weighting	0.0008	0.275585	3872	229	75.6841	4.47615
Core group weighting	0.0008	0.316264	4326	635	76.0014	11.156
Core group weighting	0.0008	0.218767	4221	717	90.0768	15.3009
Core group weighting	0.0008	0.364946	4011	78	64.2995	1.2504
Core group weighting	0.0008	0.201325	4582	367	85.3259	6.83426
Core group weighting	0.0008	0.239669	3588	469	84.4235	11.0353
Core group weighting	0.0008	0.232614	4800	100	77.9854	1.6247
Core group weighting	0.0008	0.252201	4501	365	79.6074	6.45561
Genomic prevalence weighting	0.0008	0.241011	4053	826	89.7873	18.2986
Genomic prevalence weighting	0.0008	0.249016	3435	439	83.0713	10.6167
Genomic prevalence weighting	0.0008	0.282728	3534	199	74.7462	4.20897
Genomic prevalence weighting	0.0008	0.343892	4619	31	65.901	0.442288
Genomic prevalence weighting	0.0008	0.225417	3718	156	80.0603	3.35917
Genomic prevalence weighting	0.0008	0.198385	3475	469	89.8862	12.1314
Genomic prevalence weighting	0.0008	0.267106	4445	60	74.0216	0.999167
Genomic prevalence weighting	0.0008	0.234392	3544	312	82.094	7.22724
Genomic prevalence weighting	0.0008	0.392973	3542	20	60.9114	0.343938
Genomic prevalence weighting	0.0008	0.342307	3689	105	67.024	1.9077
Genomic prevalence weighting	0.0008	0.309153	3638	83	70.191	1.60139
Genomic prevalence weighting	0.0008	0.24117	3867	795	89.9093	18.4841
Genomic prevalence weighting	0.0008	0.400575	3542	71	60.6715	1.21617
Genomic prevalence weighting	0.0008	0.316366	3747	145	70.2211	2.71739
Genomic prevalence weighting	0.0008	0.198389	4477	337	85.3087	6.42149
Genomic prevalence weighting	0.0008	0.306295	3438	80	70.5086	1.64069
Genomic prevalence weighting	0.0008	0.208559	3791	156	81.8084	3.36642
Genomic prevalence weighting	0.0008	0.276487	3674	156	74.6445	3.16944
Genomic prevalence weighting	0.0008	0.27096	4426	73	73.7913	1.21707
Genomic prevalence weighting	0.0008	0.215334	4544	207	81.3754	3.70702
Genomic prevalence weighting	0.0008	0.326757	3583	86	68.4301	1.64248
Genomic prevalence weighting	0.0008	0.247863	3696	169	77.8925	3.56164
Genomic prevalence weighting	0.0008	0.435353	3699	22	56.6549	0.336958
Genomic prevalence weighting	0.0008	0.466267	3473	19	53.5296	0.292848
Genomic prevalence weighting	0.0008	0.225052	4442	105	78.9408	1.866
Genomic prevalence weighting	0.0008	0.327586	3354	1345	92.067	36.9201
Genomic prevalence weighting	0.0008	0.215605	3227	464	88.411	12.7123
Genomic prevalence weighting	0.0008	0.176683	4329	346	88.1311	7.04397
Genomic prevalence weighting	0.0008	0.169989	4331	243	87.0553	4.88442
Genomic prevalence weighting	0.0008	0.277808	4032	680	82.2354	13.8691
Genomic prevalence weighting	0.0008	0.256721	4534	96	75.5163	1.59893
Genomic prevalence weighting	0.0008	0.339155	3519	57	66.7995	1.082
Genomic prevalence weighting	0.0008	0.251097	3925	439	81.7368	9.14202
Genomic prevalence weighting	0.0008	0.196464	4499	292	84.7748	5.50217
Genomic prevalence weighting	0.0008	0.206859	3677	254	83.9115	5.79644
Genomic prevalence weighting	0.0008	0.39114	3711	34	61.2275	0.560964
Genomic prevalence weighting	0.0008	0.28996	4491	106	72.2142	1.70445
Genomic prevalence weighting	0.0008	0.522836	3082	4	47.7459	0.0619675
Genomic prevalence weighting	0.0008	0.247635	3500	179	78.2473	4.00179
Genomic prevalence weighting	0.0008	0.165189	4801	156	85.8088	2.7882
Genomic prevalence weighting	0.0008	0.268037	3561	168	75.8143	3.57675
Genomic prevalence weighting	0.0008	0.610443	2559	0	38.9557	0
Genomic prevalence weighting	0.0008	0.266039	4519	92	74.5095	1.5169
Genomic prevalence weighting	0.0008	0.310284	3541	118	70.5941	2.35247
Genomic prevalence weighting	0.0008	0.194119	3508	363	87.9198	9.09774
Genomic prevalence weighting	0.0008	0.255689	3336	648	87.011	16.9014
Genomic prevalence weighting	0.0008	0.352121	3483	51	65.4085	0.957746
Genomic prevalence weighting	0.0008	0.210168	3480	267	84.0783	6.45083
Genomic prevalence weighting	0.0008	0.246844	4534	106	76.6655	1.79236
Genomic prevalence weighting	0.0008	0.290284	3594	135	72.9154	2.73889
Genomic prevalence weighting	0.0008	0.250737	3556	236	78.847	5.23282
Genomic prevalence weighting	0.0008	0.173889	4461	378	88.8292	7.52688
Genomic prevalence weighting	0.0008	0.300535	3661	118	71.5598	2.30649
Genomic prevalence weighting	0.0008	0.383205	3533	36	62.0696	0.632467
Genomic prevalence weighting	0.0008	0.211947	4116	537	87.8361	11.4597
Genomic prevalence weighting	0.0008	0.432891	3545	13	56.8291	0.2084
Genomic prevalence weighting	0.0008	0.206276	4452	239	82.905	4.45065
Genomic prevalence weighting	0.0008	0.229526	3528	329	83.0118	7.74118
Genomic prevalence weighting	0.0008	0.249195	4664	57	75.7758	0.926076
Genomic prevalence weighting	0.0008	0.393716	3454	43	61.0895	0.760524
Discriminatory weighting	0.0009	0.2423	4059	843	89.9202	18.6752
Discriminatory weighting	0.0009	0.249016	3435	439	83.0713	10.6167
Discriminatory weighting	0.0009	0.265473	3691	297	78.0668	6.28173
Discriminatory weighting	0.0009	0.321019	4797	56	68.4406	0.798973
Discriminatory weighting	0.0009	0.223171	3728	155	80.2756	3.33764
Discriminatory weighting	0.0009	0.198041	3438	421	88.9291	10.8898
Discriminatory weighting	0.0009	0.267106	4445	60	74.0216	0.999167
Discriminatory weighting	0.0009	0.227032	3643	396	84.3873	9.17304
Discriminatory weighting	0.0009	0.369602	3708	67	63.7661	1.15219
Discriminatory weighting	0.0009	0.314723	3891	174	70.694	3.16134
Discriminatory weighting	0.0009	0.296428	3762	164	72.5834	3.16419
Discriminatory weighting	0.0009	0.243431	3916	875	91.0486	20.3441
Discriminatory weighting	0.0009	0.402947	3525	66	60.3803	1.13052
Discriminatory weighting	0.0009	0.307706	3818	179	71.5517	3.35457
Discriminatory weighting	0.0009	0.198389	4477	337	85.3087	6.42149
Discriminatory weighting	0.0009	0.303734	3450	79	70.7547	1.62018
Discriminatory weighting	0.0009	0.207819	3789	149	81.7652	3.21536
Discriminatory weighting	0.0009	0.277438	3667	153	74.5022	3.10849
Discriminatory weighting	0.0009	0.240013	4661	135	77.7092	2.25075
Discriminatory weighting	0.0009	0.218257	4513	189	80.8202	3.38467
Discriminatory weighting	0.0009	0.300093	3769	149	71.9824	2.84568
Discriminatory weighting	0.0009	0.243089	3724	175	78.4826	3.68809
Discriminatory weighting	0.0009	0.435353	3699	22	56.6549	0.336958
Discriminatory weighting	0.0009	0.459044	3520	19	54.254	0.292848
Discriminatory weighting	0.0009	0.225052	4442	105	78.9408	1.866
Discriminatory weighting	0.0009	0.327829	3338	1323	91.6278	36.3162
Discriminatory weighting	0.0009	0.215205	3231	467	88.5205	12.7945
Discriminatory weighting	0.0009	0.176683	4329	346	88.1311	7.04397
Discriminatory weighting	0.0009	0.169989	4331	243	87.0553	4.88442
Discriminatory weighting	0.0009	0.311218	3592	312	73.2613	6.36345
Discriminatory weighting	0.0009	0.256721	4534	96	75.5163	1.59893
Discriminatory weighting	0.0009	0.339155	3519	57	66.7995	1.082
Discriminatory weighting	0.0009	0.251097	3925	439	81.7368	9.14202
Discriminatory weighting	0.0009	0.196464	4499	292	84.7748	5.50217
Discriminatory weighting	0.0009	0.206859	3677	254	83.9115	5.79644
Discriminatory weighting	0.0009	0.348453	4022	112	66.3587	1.84788
Discriminatory weighting	0.0009	0.28996	4491	106	72.2142	1.70445
Discriminatory weighting	0.0009	0.522836	3082	4	47.7459	0.0619675
Discriminatory weighting	0.0009	0.235281	3559	181	79.5663	4.0465
Discriminatory weighting	0.0009	0.179854	4706	143	84.1108	2.55585
Discriminatory weighting	0.0009	0.263754	3640	247	77.4963	5.25868
Discriminatory weighting	0.0009	0.610443	2559	0	38.9557	0
Discriminatory weighting	0.0009	0.268756	4503	93	74.2457	1.53339
Discriminatory weighting	0.0009	0.310284	3541	118	70.5941	2.35247
Discriminatory weighting	0.0009	0.194119	3508	363	87.9198	9.09774
Discriminatory weighting	0.0009	0.255689	3336	648	87.011	16.9014
Discriminatory weighting	0.0009	0.30446	3790	124	71.1737	2.32864
Discriminatory weighting	0.0009	0.209023	3489	272	84.2957	6.57164
Discriminatory weighting	0.0009	0.237093	4640	168	78.4579	2.84072
Discriminatory weighting	0.0009	0.272355	3727	193	75.6137	3.9156
Discriminatory weighting	0.0009	0.248689	3583	259	79.4457	5.74279
Discriminatory weighting	0.0009	0.173889	4461	378	88.8292	7.52688
Discriminatory weighting	0.0009	0.288334	3764	173	73.5731	3.38155
Discriminatory weighting	0.0009	0.383205	3533	36	62.0696	0.632467
Discriminatory weighting	0.0009	0.210415	4124	537	88.0068	11.4597
Discriminatory weighting	0.0009	0.4098	3710	48	59.4742	0.769477
Discriminatory weighting	0.0009	0.200352	4546	315	84.6555	5.86592
Discriminatory weighting	0.0009	0.229279	3580	395	84.2353	9.29412
Discriminatory weighting	0.0009	0.249195	4664	57	75.7758	0.926076
Discriminatory weighting	0.0009	0.39354	3455	43	61.1072	0.760524
Core group weighting	0.0009	0.249449	4089	934	90.5848	20.6912
Core group weighting	0.0009	0.322759	3672	1287	88.8029	31.1245
Core group weighting	0.0009	0.297487	3998	963	84.5601	20.368
Core group weighting	0.0009	0.30601	4919	79	70.1812	1.12712
Core group weighting	0.0009	0.21573	3839	251	82.6658	5.40482
Core group weighting	0.0009	0.325115	3531	1366	91.3347	35.3337
Core group weighting	0.0009	0.242306	4653	136	77.4854	2.26478
Core group weighting	0.0009	0.231124	3666	451	84.9201	10.4471
Core group weighting	0.0009	0.330694	3973	121	68.3233	2.08083
Core group weighting	0.0009	0.314376	3906	193	70.9666	3.50654
Core group weighting	0.0009	0.279755	3885	211	74.9566	4.071
Core group weighting	0.0009	0.245664	3958	946	92.0251	21.9949
Core group weighting	0.0009	0.304907	4377	459	74.9743	7.86228
Core group weighting	0.0009	0.298387	3915	244	73.3696	4.57271
Core group weighting	0.0009	0.203278	4570	488	87.0808	9.29878
Core group weighting	0.0009	0.308136	3954	839	81.0911	17.2067
Core group weighting	0.0009	0.21411	3843	256	82.9305	5.52438
Core group weighting	0.0009	0.220695	4308	606	87.5254	12.3121
Core group weighting	0.0009	0.22731	4759	161	79.3431	2.68423
Core group weighting	0.0009	0.20739	4655	289	83.3632	5.1755
Core group weighting	0.0009	0.283248	3902	208	74.5225	3.9725
Core group weighting	0.0009	0.2374	3813	255	80.3583	5.37408
Core group weighting	0.0009	0.277128	4823	143	73.8704	2.19023
Core group weighting	0.0009	0.299895	4683	201	72.1794	3.09803
Core group weighting	0.0009	0.214445	4590	216	81.571	3.83864
Core group weighting	0.0009	0.395811	3433	2039	94.2355	55.9704
Core group weighting	0.0009	0.349057	3381	1544	92.6301	42.3014
Core group weighting	0.0009	0.18134	4361	415	88.7826	8.4487
Core group weighting	0.0009	0.177753	4376	347	87.9598	6.97487
Core group weighting	0.0009	0.266455	4168	779	85.0092	15.8882
Core group weighting	0.0009	0.233279	4746	186	79.0473	3.09793
Core group weighting	0.0009	0.33051	4110	871	78.0182	16.5338
Core group weighting	0.0009	0.272981	4168	931	86.7972	19.3878
Core group weighting	0.0009	0.194406	4608	413	86.8287	7.78217
Core group weighting	0.0009	0.211365	3761	387	85.8284	8.83158
Core group weighting	0.0009	0.346645	4041	124	66.6722	2.04587
Core group weighting	0.0009	0.2593	4759	206	76.5236	3.31243
Core group weighting	0.0009	0.320248	4606	321	71.3555	4.97289
Core group weighting	0.0009	0.225685	3702	308	82.7632	6.88576
Core group weighting	0.0009	0.151851	4904	187	87.6497	3.34227
Core group weighting	0.0009	0.265168	3694	330	78.6459	7.02576
Core group weighting	0.0009	0.289694	4742	107	72.1875	1.62886
Core group weighting	0.0009	0.243019	4744	202	78.2193	3.33059
Core group weighting	0.0009	0.286531	4116	753	82.0574	15.012
Core group weighting	0.0009	0.213739	3594	581	90.0752	14.5614
Core group weighting	0.0009	0.35293	3511	1592	91.5754	41.5232
Core group weighting	0.0009	0.287302	3912	164	73.4648	3.07981
Core group weighting	0.0009	0.221178	3648	545	88.1372	13.1674
Core group weighting	0.0009	0.232026	4700	206	79.4724	3.48326
Core group weighting	0.0009	0.263077	3818	252	77.4599	5.1126
Core group weighting	0.0009	0.252862	3655	382	81.0421	8.47007
Core group weighting	0.0009	0.174025	4490	414	89.4066	8.24373
Core group weighting	0.0009	0.274513	3877	228	75.7819	4.45661
Core group weighting	0.0009	0.316264	4326	635	76.0014	11.156
Core group weighting	0.0009	0.218767	4221	717	90.0768	15.3009
Core group weighting	0.0009	0.354452	4096	107	65.6621	1.71529
Core group weighting	0.0009	0.200069	4610	393	85.8473	7.31844
Core group weighting	0.0009	0.233621	3638	497	85.6	11.6941
Core group weighting	0.0009	0.22194	4894	135	79.5126	2.19334
Core group weighting	0.0009	0.252201	4501	365	79.6074	6.45561
Genomic prevalence weighting	0.0009	0.241011	4053	826	89.7873	18.2986
Genomic prevalence weighting	0.0009	0.249016	3435	439	83.0713	10.6167
Genomic prevalence weighting	0.0009	0.282728	3534	199	74.7462	4.20897
Genomic prevalence weighting	0.0009	0.343892	4619	31	65.901	0.442288
Genomic prevalence weighting	0.0009	0.225417	3718	156	80.0603	3.35917
Genomic prevalence weighting	0.0009	0.198385	3475	469	89.8862	12.1314
Genomic prevalence weighting	0.0009	0.267106	4445	60	74.0216	0.999167
Genomic prevalence weighting	0.0009	0.234392	3544	312	82.094	7.22724
Genomic prevalence weighting	0.0009	0.392973	3542	20	60.9114	0.343938
Genomic prevalence weighting	0.0009	0.342307	3689	105	67.024	1.9077
Genomic prevalence weighting	0.0009	0.309153	3638	83	70.191	1.60139
Genomic prevalence weighting	0.0009	0.24117	3867	795	89.9093	18.4841
Genomic prevalence weighting	0.0009	0.400575	3542	71	60.6715	1.21617
Genomic prevalence weighting	0.0009	0.316366	3747	145	70.2211	2.71739
Genomic prevalence weighting	0.0009	0.198389	4477	337	85.3087	6.42149
Genomic prevalence weighting	0.0009	0.306295	3438	80	70.5086	1.64069
Genomic prevalence weighting	0.0009	0.208559	3791	156	81.8084	3.36642
Genomic prevalence weighting	0.0009	0.276487	3674	156	74.6445	3.16944
Genomic prevalence weighting	0.0009	0.27096	4426	73	73.7913	1.21707
Genomic prevalence weighting	0.0009	0.215334	4544	207	81.3754	3.70702
Genomic prevalence weighting	0.0009	0.326757	3583	86	68.4301	1.64248
Genomic prevalence weighting	0.0009	0.247863	3696	169	77.8925	3.56164
Genomic prevalence weighting	0.0009	0.435353	3699	22	56.6549	0.336958
Genomic prevalence weighting	0.0009	0.466267	3473	19	53.5296	0.292848
Genomic prevalence weighting	0.0009	0.225052	4442	105	78.9408	1.866
Genomic prevalence weighting	0.0009	0.327586	3354	1345	92.067	36.9201
Genomic prevalence weighting	0.0009	0.215605	3227	464	88.411	12.7123
Genomic prevalence weighting	0.0009	0.176683	4329	346	88.1311	7.04397
Genomic prevalence weighting	0.0009	0.169989	4331	243	87.0553	4.88442
Genomic prevalence weighting	0.0009	0.277808	4032	680	82.2354	13.8691
Genomic prevalence weighting	0.0009	0.256721	4534	96	75.5163	1.59893
Genomic prevalence weighting	0.0009	0.339155	3519	57	66.7995	1.082
Genomic prevalence weighting	0.0009	0.251097	3925	439	81.7368	9.14202
Genomic prevalence weighting	0.0009	0.196464	4499	292	84.7748	5.50217
Genomic prevalence weighting	0.0009	0.206859	3677	254	83.9115	5.79644
Genomic prevalence weighting	0.0009	0.39114	3711	34	61.2275	0.560964
Genomic prevalence weighting	0.0009	0.28996	4491	106	72.2142	1.70445
Genomic prevalence weighting	0.0009	0.522836	3082	4	47.7459	0.0619675
Genomic prevalence weighting	0.0009	0.247635	3500	179	78.2473	4.00179
Genomic prevalence weighting	0.0009	0.165189	4801	156	85.8088	2.7882
Genomic prevalence weighting	0.0009	0.268037	3561	168	75.8143	3.57675
Genomic prevalence weighting	0.0009	0.610443	2559	0	38.9557	0
Genomic prevalence weighting	0.0009	0.266039	4519	92	74.5095	1.5169
Genomic prevalence weighting	0.0009	0.310284	3541	118	70.5941	2.35247
Genomic prevalence weighting	0.0009	0.194119	3508	363	87.9198	9.09774
Genomic prevalence weighting	0.0009	0.255689	3336	648	87.011	16.9014
Genomic prevalence weighting	0.0009	0.352121	3483	51	65.4085	0.957746
Genomic prevalence weighting	0.0009	0.210168	3480	267	84.0783	6.45083
Genomic prevalence weighting	0.0009	0.246844	4534	106	76.6655	1.79236
Genomic prevalence weighting	0.0009	0.290284	3594	135	72.9154	2.73889
Genomic prevalence weighting	0.0009	0.250737	3556	236	78.847	5.23282
Genomic prevalence weighting	0.0009	0.173889	4461	378	88.8292	7.52688
Genomic prevalence weighting	0.0009	0.300535	3661	118	71.5598	2.30649
Genomic prevalence weighting	0.0009	0.383205	3533	36	62.0696	0.632467
Genomic prevalence weighting	0.0009	0.211947	4116	537	87.8361	11.4597
Genomic prevalence weighting	0.0009	0.432891	3545	13	56.8291	0.2084
Genomic prevalence weighting	0.0009	0.206276	4452	239	82.905	4.45065
Genomic prevalence weighting	0.0009	0.229526	3528	329	83.0118	7.74118
Genomic prevalence weighting	0.0009	0.249195	4664	57	75.7758	0.926076
Genomic prevalence weighting	0.0009	0.393716	3454	43	61.0895	0.760524
Discriminatory weighting	0.001	0.2423	4059	843	89.9202	18.6752
Discriminatory weighting	0.001	0.249016	3435	439	83.0713	10.6167
Discriminatory weighting	0.001	0.265473	3691	297	78.0668	6.28173
Discriminatory weighting	0.001	0.321019	4797	56	68.4406	0.798973
Discriminatory weighting	0.001	0.223171	3728	155	80.2756	3.33764
Discriminatory weighting	0.001	0.198041	3438	421	88.9291	10.8898
Discriminatory weighting	0.001	0.267106	4445	60	74.0216	0.999167
Discriminatory weighting	0.001	0.227032	3643	396	84.3873	9.17304
Discriminatory weighting	0.001	0.349338	3835	79	65.9501	1.35856
Discriminatory weighting	0.001	0.314723	3891	174	70.694	3.16134
Discriminatory weighting	0.001	0.296428	3762	164	72.5834	3.16419
Discriminatory weighting	0.001	0.243431	3916	875	91.0486	20.3441
Discriminatory weighting	0.001	0.402947	3525	66	60.3803	1.13052
Discriminatory weighting	0.001	0.307706	3818	179	71.5517	3.35457
Discriminatory weighting	0.001	0.198389	4477	337	85.3087	6.42149
Discriminatory weighting	0.001	0.303734	3450	79	70.7547	1.62018
Discriminatory weighting	0.001	0.207819	3789	149	81.7652	3.21536
Discriminatory weighting	0.001	0.277438	3667	153	74.5022	3.10849
Discriminatory weighting	0.001	0.240013	4661	135	77.7092	2.25075
Discriminatory weighting	0.001	0.218257	4513	189	80.8202	3.38467
Discriminatory weighting	0.001	0.300093	3769	149	71.9824	2.84568
Discriminatory weighting	0.001	0.243089	3724	175	78.4826	3.68809
Discriminatory weighting	0.001	0.435353	3699	22	56.6549	0.336958
Discriminatory weighting	0.001	0.459044	3520	19	54.254	0.292848
Discriminatory weighting	0.001	0.225052	4442	105	78.9408	1.866
Discriminatory weighting	0.001	0.327829	3338	1323	91.6278	36.3162
Discriminatory weighting	0.001	0.215205	3231	467	88.5205	12.7945
Discriminatory weighting	0.001	0.176683	4329	346	88.1311	7.04397
Discriminatory weighting	0.001	0.169989	4331	243	87.0553	4.88442
Discriminatory weighting	0.001	0.311218	3592	312	73.2613	6.36345
Discriminatory weighting	0.001	0.256721	4534	96	75.5163	1.59893
Discriminatory weighting	0.001	0.339155	3519	57	66.7995	1.082
Discriminatory weighting	0.001	0.251097	3925	439	81.7368	9.14202
Discriminatory weighting	0.001	0.196464	4499	292	84.7748	5.50217
Discriminatory weighting	0.001	0.206859	3677	254	83.9115	5.79644
Discriminatory weighting	0.001	0.348453	4022	112	66.3587	1.84788
Discriminatory weighting	0.001	0.28996	4491	106	72.2142	1.70445
Discriminatory weighting	0.001	0.522836	3082	4	47.7459	0.0619675
Discriminatory weighting	0.001	0.235281	3559	181	79.5663	4.0465
Discriminatory weighting	0.001	0.179854	4706	143	84.1108	2.55585
Discriminatory weighting	0.001	0.263754	3640	247	77.4963	5.25868
Discriminatory weighting	0.001	0.610443	2559	0	38.9557	0
Discriminatory weighting	0.001	0.268756	4503	93	74.2457	1.53339
Discriminatory weighting	0.001	0.310284	3541	118	70.5941	2.35247
Discriminatory weighting	0.001	0.194119	3508	363	87.9198	9.09774
Discriminatory weighting	0.001	0.255689	3336	648	87.011	16.9014
Discriminatory weighting	0.001	0.30446	3790	124	71.1737	2.32864
Discriminatory weighting	0.001	0.209023	3489	272	84.2957	6.57164
Discriminatory weighting	0.001	0.235371	4652	170	78.6608	2.87454
Discriminatory weighting	0.001	0.272355	3727	193	75.6137	3.9156
Discriminatory weighting	0.001	0.248689	3583	259	79.4457	5.74279
Discriminatory weighting	0.001	0.173889	4461	378	88.8292	7.52688
Discriminatory weighting	0.001	0.288334	3764	173	73.5731	3.38155
Discriminatory weighting	0.001	0.383205	3533	36	62.0696	0.632467
Discriminatory weighting	0.001	0.210415	4124	537	88.0068	11.4597
Discriminatory weighting	0.001	0.367257	4004	90	64.1872	1.44277
Discriminatory weighting	0.001	0.200352	4546	315	84.6555	5.86592
Discriminatory weighting	0.001	0.229279	3580	395	84.2353	9.29412
Discriminatory weighting	0.001	0.249195	4664	57	75.7758	0.926076
Discriminatory weighting	0.001	0.39354	3455	43	61.1072	0.760524
Core group weighting	0.001	0.250367	4090	942	90.607	20.8684
Core group weighting	0.001	0.318776	3697	1292	89.4075	31.2455
Core group weighting	0.001	0.299228	3993	970	84.4543	20.5161
Core group weighting	0.001	0.30601	4919	79	70.1812	1.12712
Core group weighting	0.001	0.21573	3839	251	82.6658	5.40482
Core group weighting	0.001	0.32899	3553	1429	91.9038	36.9633
Core group weighting	0.001	0.229961	4765	183	79.3505	3.04746
Core group weighting	0.001	0.231124	3666	451	84.9201	10.4471
Core group weighting	0.001	0.330694	3973	121	68.3233	2.08083
Core group weighting	0.001	0.313179	3919	202	71.2028	3.67006
Core group weighting	0.001	0.279755	3885	211	74.9566	4.071
Core group weighting	0.001	0.258975	3963	1047	92.1414	24.3432
Core group weighting	0.001	0.301911	4421	495	75.728	8.47893
Core group weighting	0.001	0.300323	3900	238	73.0885	4.46027
Core group weighting	0.001	0.202512	4572	485	87.1189	9.24162
Core group weighting	0.001	0.308136	3954	839	81.0911	17.2067
Core group weighting	0.001	0.21411	3843	256	82.9305	5.52438
Core group weighting	0.001	0.220695	4308	606	87.5254	12.3121
Core group weighting	0.001	0.22731	4759	161	79.3431	2.68423
Core group weighting	0.001	0.20739	4655	289	83.3632	5.1755
Core group weighting	0.001	0.283248	3902	208	74.5225	3.9725
Core group weighting	0.001	0.2374	3813	255	80.3583	5.37408
Core group weighting	0.001	0.277128	4823	143	73.8704	2.19023
Core group weighting	0.001	0.299895	4683	201	72.1794	3.09803
Core group weighting	0.001	0.214445	4590	216	81.571	3.83864
Core group weighting	0.001	0.395811	3433	2039	94.2355	55.9704
Core group weighting	0.001	0.350719	3386	1565	92.7671	42.8767
Core group weighting	0.001	0.18134	4361	415	88.7826	8.4487
Core group weighting	0.001	0.221518	4421	704	88.8643	14.1508
Core group weighting	0.001	0.264639	4207	818	85.8046	16.6837
Core group weighting	0.001	0.233279	4746	186	79.0473	3.09793
Core group weighting	0.001	0.33051	4110	871	78.0182	16.5338
Core group weighting	0.001	0.2836	4163	1009	86.693	21.0121
Core group weighting	0.001	0.195418	4636	455	87.3563	8.57358
Core group weighting	0.001	0.211365	3761	387	85.8284	8.83158
Core group weighting	0.001	0.329091	4165	147	68.718	2.42534
Core group weighting	0.001	0.2593	4759	206	76.5236	3.31243
Core group weighting	0.001	0.320248	4606	321	71.3555	4.97289
Core group weighting	0.001	0.225685	3702	308	82.7632	6.88576
Core group weighting	0.001	0.151851	4904	187	87.6497	3.34227
Core group weighting	0.001	0.267398	3674	318	78.2201	6.77028
Core group weighting	0.001	0.289694	4742	107	72.1875	1.62886
Core group weighting	0.001	0.238694	4781	215	78.8293	3.54493
Core group weighting	0.001	0.286531	4116	753	82.0574	15.012
Core group weighting	0.001	0.213739	3594	581	90.0752	14.5614
Core group weighting	0.001	0.35293	3511	1592	91.5754	41.5232
Core group weighting	0.001	0.287302	3912	164	73.4648	3.07981
Core group weighting	0.001	0.285196	3747	1103	90.5291	26.6489
Core group weighting	0.001	0.232026	4700	206	79.4724	3.48326
Core group weighting	0.001	0.263077	3818	252	77.4599	5.1126
Core group weighting	0.001	0.252862	3655	382	81.0421	8.47007
Core group weighting	0.001	0.175041	4482	411	89.2473	8.18399
Core group weighting	0.001	0.274513	3877	228	75.7819	4.45661
Core group weighting	0.001	0.316264	4326	635	76.0014	11.156
Core group weighting	0.001	0.218767	4221	717	90.0768	15.3009
Core group weighting	0.001	0.354452	4096	107	65.6621	1.71529
Core group weighting	0.001	0.200069	4610	393	85.8473	7.31844
Core group weighting	0.001	0.326453	3720	1273	87.5294	29.9529
Core group weighting	0.001	0.22194	4894	135	79.5126	2.19334
Core group weighting	0.001	0.252201	4501	365	79.6074	6.45561
Genomic prevalence weighting	0.001	0.241011	4053	826	89.7873	18.2986
Genomic prevalence weighting	0.001	0.249016	3435	439	83.0713	10.6167
Genomic prevalence weighting	0.001	0.282728	3534	199	74.7462	4.20897
Genomic prevalence weighting	0.001	0.343892	4619	31	65.901	0.442288
Genomic prevalence weighting	0.001	0.225417	3718	156	80.0603	3.35917
Genomic prevalence weighting	0.001	0.198385	3475	469	89.8862	12.1314
Genomic prevalence weighting	0.001	0.267106	4445	60	74.0216	0.999167
Genomic prevalence weighting	0.001	0.234392	3544	312	82.094	7.22724
Genomic prevalence weighting	0.001	0.392973	3542	20	60.9114	0.343938
Genomic prevalence weighting	0.001	0.342307	3689	105	67.024	1.9077
Genomic prevalence weighting	0.001	0.309153	3638	83	70.191	1.60139
Genomic prevalence weighting	0.001	0.24117	3867	795	89.9093	18.4841
Genomic prevalence weighting	0.001	0.400575	3542	71	60.6715	1.21617
Genomic prevalence weighting	0.001	0.316366	3747	145	70.2211	2.71739
Genomic prevalence weighting	0.001	0.198389	4477	337	85.3087	6.42149
Genomic prevalence weighting	0.001	0.306295	3438	80	70.5086	1.64069
Genomic prevalence weighting	0.001	0.208559	3791	156	81.8084	3.36642
Genomic prevalence weighting	0.001	0.276487	3674	156	74.6445	3.16944
Genomic prevalence weighting	0.001	0.27096	4426	73	73.7913	1.21707
Genomic prevalence weighting	0.001	0.215334	4544	207	81.3754	3.70702
Genomic prevalence weighting	0.001	0.326757	3583	86	68.4301	1.64248
Genomic prevalence weighting	0.001	0.247863	3696	169	77.8925	3.56164
Genomic prevalence weighting	0.001	0.435353	3699	22	56.6549	0.336958
Genomic prevalence weighting	0.001	0.466267	3473	19	53.5296	0.292848
Genomic prevalence weighting	0.001	0.225052	4442	105	78.9408	1.866
Genomic prevalence weighting	0.001	0.327586	3354	1345	92.067	36.9201
Genomic prevalence weighting	0.001	0.215605	3227	464	88.411	12.7123
Genomic prevalence weighting	0.001	0.176683	4329	346	88.1311	7.04397
Genomic prevalence weighting	0.001	0.169989	4331	243	87.0553	4.88442
Genomic prevalence weighting	0.001	0.277808	4032	680	82.2354	13.8691
Genomic prevalence weighting	0.001	0.256721	4534	96	75.5163	1.59893
Genomic prevalence weighting	0.001	0.339155	3519	57	66.7995	1.082
Genomic prevalence weighting	0.001	0.251097	3925	439	81.7368	9.14202
Genomic prevalence weighting	0.001	0.196464	4499	292	84.7748	5.50217
Genomic prevalence weighting	0.001	0.206859	3677	254	83.9115	5.79644
Genomic prevalence weighting	0.001	0.39114	3711	34	61.2275	0.560964
Genomic prevalence weighting	0.001	0.28996	4491	106	72.2142	1.70445
Genomic prevalence weighting	0.001	0.522836	3082	4	47.7459	0.0619675
Genomic prevalence weighting	0.001	0.247635	3500	179	78.2473	4.00179
Genomic prevalence weighting	0.001	0.165189	4801	156	85.8088	2.7882
Genomic prevalence weighting	0.001	0.268037	3561	168	75.8143	3.57675
Genomic prevalence weighting	0.001	0.610443	2559	0	38.9557	0
Genomic prevalence weighting	0.001	0.266039	4519	92	74.5095	1.5169
Genomic prevalence weighting	0.001	0.310284	3541	118	70.5941	2.35247
Genomic prevalence weighting	0.001	0.194119	3508	363	87.9198	9.09774
Genomic prevalence weighting	0.001	0.255689	3336	648	87.011	16.9014
Genomic prevalence weighting	0.001	0.352121	3483	51	65.4085	0.957746
Genomic prevalence weighting	0.001	0.210168	3480	267	84.0783	6.45083
Genomic prevalence weighting	0.001	0.246844	4534	106	76.6655	1.79236
Genomic prevalence weighting	0.001	0.290284	3594	135	72.9154	2.73889
Genomic prevalence weighting	0.001	0.250737	3556	236	78.847	5.23282
Genomic prevalence weighting	0.001	0.173889	4461	378	88.8292	7.52688
Genomic prevalence weighting	0.001	0.300535	3661	118	71.5598	2.30649
Genomic prevalence weighting	0.001	0.383205	3533	36	62.0696	0.632467
Genomic prevalence weighting	0.001	0.211947	4116	537	87.8361	11.4597
Genomic prevalence weighting	0.001	0.432891	3545	13	56.8291	0.2084
Genomic prevalence weighting	0.001	0.206276	4452	239	82.905	4.45065
Genomic prevalence weighting	0.001	0.229526	3528	329	83.0118	7.74118
Genomic prevalence weighting	0.001	0.249195	4664	57	75.7758	0.926076
Genomic prevalence weighting	0.001	0.393716	3454	43	61.0895	0.760524
Discriminatory weighting	0.0011	0.2423	4059	843	89.9202	18.6752
Discriminatory weighting	0.0011	0.249016	3435	439	83.0713	10.6167
Discriminatory weighting	0.0011	0.265473	3691	297	78.0668	6.28173
Discriminatory weighting	0.0011	0.30907	4898	80	69.8816	1.14139
Discriminatory weighting	0.0011	0.223171	3728	155	80.2756	3.33764
Discriminatory weighting	0.0011	0.198041	3438	421	88.9291	10.8898
Discriminatory weighting	0.0011	0.267106	4445	60	74.0216	0.999167
Discriminatory weighting	0.0011	0.227032	3643	396	84.3873	9.17304
Discriminatory weighting	0.0011	0.349338	3835	79	65.9501	1.35856
Discriminatory weighting	0.0011	0.30949	3929	186	71.3844	3.37936
Discriminatory weighting	0.0011	0.296428	3762	164	72.5834	3.16419
Discriminatory weighting	0.0011	0.243431	3916	875	91.0486	20.3441
Discriminatory weighting	0.0011	0.402947	3525	66	60.3803	1.13052
Discriminatory weighting	0.0011	0.307706	3818	179	71.5517	3.35457
Discriminatory weighting	0.0011	0.198389	4477	337	85.3087	6.42149
Discriminatory weighting	0.0011	0.303734	3450	79	70.7547	1.62018
Discriminatory weighting	0.0011	0.207819	3789	149	81.7652	3.21536
Discriminatory weighting	0.0011	0.277438	3667	153	74.5022	3.10849
Discriminatory weighting	0.0011	0.240013	4661	135	77.7092	2.25075
Discriminatory weighting	0.0011	0.218257	4513	189	80.8202	3.38467
Discriminatory weighting	0.0011	0.292448	3813	153	72.8228	2.92208
Discriminatory weighting	0.0011	0.243089	3724	175	78.4826	3.68809
Discriminatory weighting	0.0011	0.435353	3699	22	56.6549	0.336958
Discriminatory weighting	0.0011	0.459044	3520	19	54.254	0.292848
Discriminatory weighting	0.0011	0.225052	4442	105	78.9408	1.866
Discriminatory weighting	0.0011	0.327829	3338	1323	91.6278	36.3162
Discriminatory weighting	0.0011	0.215205	3231	467	88.5205	12.7945
Discriminatory weighting	0.0011	0.176683	4329	346	88.1311	7.04397
Discriminatory weighting	0.0011	0.169989	4331	243	87.0553	4.88442
Discriminatory weighting	0.0011	0.311218	3592	312	73.2613	6.36345
Discriminatory weighting	0.0011	0.256721	4534	96	75.5163	1.59893
Discriminatory weighting	0.0011	0.339155	3519	57	66.7995	1.082
Discriminatory weighting	0.0011	0.251097	3925	439	81.7368	9.14202
Discriminatory weighting	0.0011	0.196464	4499	292	84.7748	5.50217
Discriminatory weighting	0.0011	0.206859	3677	254	83.9115	5.79644
Discriminatory weighting	0.0011	0.352674	3994	109	65.8967	1.79838
Discriminatory weighting	0.0011	0.28996	4491	106	72.2142	1.70445
Discriminatory weighting	0.0011	0.522836	3082	4	47.7459	0.0619675
Discriminatory weighting	0.0011	0.225	3627	207	81.0865	4.62777
Discriminatory weighting	0.0011	0.179854	4706	143	84.1108	2.55585
Discriminatory weighting	0.0011	0.263754	3640	247	77.4963	5.25868
Discriminatory weighting	0.0011	0.610443	2559	0	38.9557	0
Discriminatory weighting	0.0011	0.268756	4503	93	74.2457	1.53339
Discriminatory weighting	0.0011	0.310284	3541	118	70.5941	2.35247
Discriminatory weighting	0.0011	0.194119	3508	363	87.9198	9.09774
Discriminatory weighting	0.0011	0.255689	3336	648	87.011	16.9014
Discriminatory weighting	0.0011	0.30446	3790	124	71.1737	2.32864
Discriminatory weighting	0.0011	0.209023	3489	272	84.2957	6.57164
Discriminatory weighting	0.0011	0.234077	4666	178	78.8975	3.00981
Discriminatory weighting	0.0011	0.272355	3727	193	75.6137	3.9156
Discriminatory weighting	0.0011	0.248689	3583	259	79.4457	5.74279
Discriminatory weighting	0.0011	0.173889	4461	378	88.8292	7.52688
Discriminatory weighting	0.0011	0.288334	3764	173	73.5731	3.38155
Discriminatory weighting	0.0011	0.383205	3533	36	62.0696	0.632467
Discriminatory weighting	0.0011	0.210415	4124	537	88.0068	11.4597
Discriminatory weighting	0.0011	0.367257	4004	90	64.1872	1.44277
Discriminatory weighting	0.0011	0.200352	4546	315	84.6555	5.86592
Discriminatory weighting	0.0011	0.229279	3580	395	84.2353	9.29412
Discriminatory weighting	0.0011	0.249195	4664	57	75.7758	0.926076
Discriminatory weighting	0.0011	0.39354	3455	43	61.1072	0.760524
Core group weighting	0.0011	0.250367	4090	942	90.607	20.8684
Core group weighting	0.0011	0.318776	3697	1292	89.4075	31.2455
Core group weighting	0.0011	0.293594	4047	1001	85.5964	21.1717
Core group weighting	0.0011	0.30601	4919	79	70.1812	1.12712
Core group weighting	0.0011	0.21573	3839	251	82.6658	5.40482
Core group weighting	0.0011	0.329186	3558	1438	92.0331	37.1961
Core group weighting	0.0011	0.229961	4765	183	79.3505	3.04746
Core group weighting	0.0011	0.325527	3744	1234	86.7269	28.5847
Core group weighting	0.0011	0.334623	3955	129	68.0138	2.2184
Core group weighting	0.0011	0.313179	3919	202	71.2028	3.67006
Core group weighting	0.0011	0.27103	3943	226	76.0756	4.36041
Core group weighting	0.0011	0.256602	3969	1038	92.2809	24.1339
Core group weighting	0.0011	0.302868	4424	508	75.7794	8.70161
Core group weighting	0.0011	0.300323	3900	238	73.0885	4.46027
Core group weighting	0.0011	0.202585	4566	478	87.0046	9.10823
Core group weighting	0.0011	0.308486	3952	839	81.05	17.2067
Core group weighting	0.0011	0.213205	3849	258	83.06	5.56754
Core group weighting	0.0011	0.220882	4328	633	87.9317	12.8606
Core group weighting	0.0011	0.225937	4769	163	79.5098	2.71757
Core group weighting	0.0011	0.20739	4655	289	83.3632	5.1755
Core group weighting	0.0011	0.283248	3902	208	74.5225	3.9725
Core group weighting	0.0011	0.2374	3813	255	80.3583	5.37408
Core group weighting	0.0011	0.277128	4823	143	73.8704	2.19023
Core group weighting	0.0011	0.299403	4694	212	72.349	3.26757
Core group weighting	0.0011	0.214445	4590	216	81.571	3.83864
Core group weighting	0.0011	0.39856	3424	2050	93.9885	56.2723
Core group weighting	0.0011	0.364129	3400	1697	93.1507	46.4932
Core group weighting	0.0011	0.18134	4361	415	88.7826	8.4487
Core group weighting	0.0011	0.221518	4421	704	88.8643	14.1508
Core group weighting	0.0011	0.272241	4221	897	86.0901	18.2949
Core group weighting	0.0011	0.233279	4746	186	79.0473	3.09793
Core group weighting	0.0011	0.33051	4110	871	78.0182	16.5338
Core group weighting	0.0011	0.283134	4127	955	85.9434	19.8875
Core group weighting	0.0011	0.197688	4651	490	87.639	9.23309
Core group weighting	0.0011	0.211365	3761	387	85.8284	8.83158
Core group weighting	0.0011	0.331455	4153	151	68.52	2.49134
Core group weighting	0.0011	0.2593	4759	206	76.5236	3.31243
Core group weighting	0.0011	0.320248	4606	321	71.3555	4.97289
Core group weighting	0.0011	0.222501	3718	309	83.1209	6.90812
Core group weighting	0.0011	0.151851	4904	187	87.6497	3.34227
Core group weighting	0.0011	0.267398	3674	318	78.2201	6.77028
Core group weighting	0.0011	0.289694	4742	107	72.1875	1.62886
Core group weighting	0.0011	0.234892	4811	223	79.324	3.67683
Core group weighting	0.0011	0.28719	4140	792	82.5359	15.7895
Core group weighting	0.0011	0.213739	3594	581	90.0752	14.5614
Core group weighting	0.0011	0.35847	3522	1656	91.8623	43.1925
Core group weighting	0.0011	0.287302	3912	164	73.4648	3.07981
Core group weighting	0.0011	0.284016	3794	1160	91.6647	28.0261
Core group weighting	0.0011	0.229891	4720	215	79.8106	3.63544
Core group weighting	0.0011	0.263077	3818	252	77.4599	5.1126
Core group weighting	0.0011	0.320935	3834	1136	85.0111	25.1885
Core group weighting	0.0011	0.175041	4482	411	89.2473	8.18399
Core group weighting	0.0011	0.272303	3899	242	76.2119	4.73026
Core group weighting	0.0011	0.316264	4326	635	76.0014	11.156
Core group weighting	0.0011	0.218172	4225	718	90.1622	15.3222
Core group weighting	0.0011	0.354452	4096	107	65.6621	1.71529
Core group weighting	0.0011	0.203139	4570	365	85.1024	6.79702
Core group weighting	0.0011	0.322856	3727	1254	87.6941	29.5059
Core group weighting	0.0011	0.22194	4894	135	79.5126	2.19334
Core group weighting	0.0011	0.248133	4530	371	80.1203	6.56173
Genomic prevalence weighting	0.0011	0.241011	4053	826	89.7873	18.2986
Genomic prevalence weighting	0.0011	0.249016	3435	439	83.0713	10.6167
Genomic prevalence weighting	0.0011	0.282728	3534	199	74.7462	4.20897
Genomic prevalence weighting	0.0011	0.343892	4619	31	65.901	0.442288
Genomic prevalence weighting	0.0011	0.225417	3718	156	80.0603	3.35917
Genomic prevalence weighting	0.0011	0.198385	3475	469	89.8862	12.1314
Genomic prevalence weighting	0.0011	0.267106	4445	60	74.0216	0.999167
Genomic prevalence weighting	0.0011	0.234392	3544	312	82.094	7.22724
Genomic prevalence weighting	0.0011	0.392973	3542	20	60.9114	0.343938
Genomic prevalence weighting	0.0011	0.342307	3689	105	67.024	1.9077
Genomic prevalence weighting	0.0011	0.309153	3638	83	70.191	1.60139
Genomic prevalence weighting	0.0011	0.24117	3867	795	89.9093	18.4841
Genomic prevalence weighting	0.0011	0.400575	3542	71	60.6715	1.21617
Genomic prevalence weighting	0.0011	0.322917	3705	136	69.434	2.54873
Genomic prevalence weighting	0.0011	0.198389	4477	337	85.3087	6.42149
Genomic prevalence weighting	0.0011	0.306295	3438	80	70.5086	1.64069
Genomic prevalence weighting	0.0011	0.208559	3791	156	81.8084	3.36642
Genomic prevalence weighting	0.0011	0.276487	3674	156	74.6445	3.16944
Genomic prevalence weighting	0.0011	0.27096	4426	73	73.7913	1.21707
Genomic prevalence weighting	0.0011	0.215334	4544	207	81.3754	3.70702
Genomic prevalence weighting	0.0011	0.326757	3583	86	68.4301	1.64248
Genomic prevalence weighting	0.0011	0.247863	3696	169	77.8925	3.56164
Genomic prevalence weighting	0.0011	0.435353	3699	22	56.6549	0.336958
Genomic prevalence weighting	0.0011	0.462189	3499	18	53.9303	0.277435
Genomic prevalence weighting	0.0011	0.225052	4442	105	78.9408	1.866
Genomic prevalence weighting	0.0011	0.327586	3354	1345	92.067	36.9201
Genomic prevalence weighting	0.0011	0.215605	3227	464	88.411	12.7123
Genomic prevalence weighting	0.0011	0.176683	4329	346	88.1311	7.04397
Genomic prevalence weighting	0.0011	0.169989	4331	243	87.0553	4.88442
Genomic prevalence weighting	0.0011	0.277808	4032	680	82.2354	13.8691
Genomic prevalence weighting	0.0011	0.256721	4534	96	75.5163	1.59893
Genomic prevalence weighting	0.0011	0.339155	3519	57	66.7995	1.082
Genomic prevalence weighting	0.0011	0.251097	3925	439	81.7368	9.14202
Genomic prevalence weighting	0.0011	0.196464	4499	292	84.7748	5.50217
Genomic prevalence weighting	0.0011	0.206859	3677	254	83.9115	5.79644
Genomic prevalence weighting	0.0011	0.39114	3711	34	61.2275	0.560964
Genomic prevalence weighting	0.0011	0.28996	4491	106	72.2142	1.70445
Genomic prevalence weighting	0.0011	0.522836	3082	4	47.7459	0.0619675
Genomic prevalence weighting	0.0011	0.247635	3500	179	78.2473	4.00179
Genomic prevalence weighting	0.0011	0.165189	4801	156	85.8088	2.7882
Genomic prevalence weighting	0.0011	0.268037	3561	168	75.8143	3.57675
Genomic prevalence weighting	0.0011	0.610443	2559	0	38.9557	0
Genomic prevalence weighting	0.0011	0.266039	4519	92	74.5095	1.5169
Genomic prevalence weighting	0.0011	0.310284	3541	118	70.5941	2.35247
Genomic prevalence weighting	0.0011	0.194119	3508	363	87.9198	9.09774
Genomic prevalence weighting	0.0011	0.255689	3336	648	87.011	16.9014
Genomic prevalence weighting	0.0011	0.352121	3483	51	65.4085	0.957746
Genomic prevalence weighting	0.0011	0.210168	3480	267	84.0783	6.45083
Genomic prevalence weighting	0.0011	0.246844	4534	106	76.6655	1.79236
Genomic prevalence weighting	0.0011	0.290284	3594	135	72.9154	2.73889
Genomic prevalence weighting	0.0011	0.250737	3556	236	78.847	5.23282
Genomic prevalence weighting	0.0011	0.173889	4461	378	88.8292	7.52688
Genomic prevalence weighting	0.0011	0.300535	3661	118	71.5598	2.30649
Genomic prevalence weighting	0.0011	0.383205	3533	36	62.0696	0.632467
Genomic prevalence weighting	0.0011	0.211947	4116	537	87.8361	11.4597
Genomic prevalence weighting	0.0011	0.432891	3545	13	56.8291	0.2084
Genomic prevalence weighting	0.0011	0.206276	4452	239	82.905	4.45065
Genomic prevalence weighting	0.0011	0.229526	3528	329	83.0118	7.74118
Genomic prevalence weighting	0.0011	0.249195	4664	57	75.7758	0.926076
Genomic prevalence weighting	0.0011	0.393716	3454	43	61.0895	0.760524
Discriminatory weighting	0.0012	0.2423	4059	843	89.9202	18.6752
Discriminatory weighting	0.0012	0.249016	3435	439	83.0713	10.6167
Discriminatory weighting	0.0012	0.265473	3691	297	78.0668	6.28173
Discriminatory weighting	0.0012	0.30907	4898	80	69.8816	1.14139
Discriminatory weighting	0.0012	0.223171	3728	155	80.2756	3.33764
Discriminatory weighting	0.0012	0.198041	3438	421	88.9291	10.8898
Discriminatory weighting	0.0012	0.267106	4445	60	74.0216	0.999167
Discriminatory weighting	0.0012	0.227032	3643	396	84.3873	9.17304
Discriminatory weighting	0.0012	0.330076	3976	120	68.3749	2.06363
Discriminatory weighting	0.0012	0.30949	3929	186	71.3844	3.37936
Discriminatory weighting	0.0012	0.296428	3762	164	72.5834	3.16419
Discriminatory weighting	0.0012	0.243431	3916	875	91.0486	20.3441
Discriminatory weighting	0.0012	0.402947	3525	66	60.3803	1.13052
Discriminatory weighting	0.0012	0.304238	3842	186	72.0015	3.48576
Discriminatory weighting	0.0012	0.198389	4477	337	85.3087	6.42149
Discriminatory weighting	0.0012	0.303734	3450	79	70.7547	1.62018
Discriminatory weighting	0.0012	0.207819	3789	149	81.7652	3.21536
Discriminatory weighting	0.0012	0.277438	3667	153	74.5022	3.10849
Discriminatory weighting	0.0012	0.224797	4783	172	79.7432	2.86762
Discriminatory weighting	0.0012	0.218257	4513	189	80.8202	3.38467
Discriminatory weighting	0.0012	0.292448	3813	153	72.8228	2.92208
Discriminatory weighting	0.0012	0.243089	3724	175	78.4826	3.68809
Discriminatory weighting	0.0012	0.435353	3699	22	56.6549	0.336958
Discriminatory weighting	0.0012	0.459044	3520	19	54.254	0.292848
Discriminatory weighting	0.0012	0.225052	4442	105	78.9408	1.866
Discriminatory weighting	0.0012	0.327829	3338	1323	91.6278	36.3162
Discriminatory weighting	0.0012	0.215205	3231	467	88.5205	12.7945
Discriminatory weighting	0.0012	0.176683	4329	346	88.1311	7.04397
Discriminatory weighting	0.0012	0.169989	4331	243	87.0553	4.88442
Discriminatory weighting	0.0012	0.311218	3592	312	73.2613	6.36345
Discriminatory weighting	0.0012	0.256721	4534	96	75.5163	1.59893
Discriminatory weighting	0.0012	0.339155	3519	57	66.7995	1.082
Discriminatory weighting	0.0012	0.251097	3925	439	81.7368	9.14202
Discriminatory weighting	0.0012	0.196464	4499	292	84.7748	5.50217
Discriminatory weighting	0.0012	0.20819	3674	258	83.843	5.88772
Discriminatory weighting	0.0012	0.352674	3994	109	65.8967	1.79838
Discriminatory weighting	0.0012	0.28996	4491	106	72.2142	1.70445
Discriminatory weighting	0.0012	0.522836	3082	4	47.7459	0.0619675
Discriminatory weighting	0.0012	0.225	3627	207	81.0865	4.62777
Discriminatory weighting	0.0012	0.179854	4706	143	84.1108	2.55585
Discriminatory weighting	0.0012	0.263754	3640	247	77.4963	5.25868
Discriminatory weighting	0.0012	0.610443	2559	0	38.9557	0
Discriminatory weighting	0.0012	0.268756	4503	93	74.2457	1.53339
Discriminatory weighting	0.0012	0.310284	3541	118	70.5941	2.35247
Discriminatory weighting	0.0012	0.194119	3508	363	87.9198	9.09774
Discriminatory weighting	0.0012	0.255689	3336	648	87.011	16.9014
Discriminatory weighting	0.0012	0.30446	3790	124	71.1737	2.32864
Discriminatory weighting	0.0012	0.209023	3489	272	84.2957	6.57164
Discriminatory weighting	0.0012	0.234077	4666	178	78.8975	3.00981
Discriminatory weighting	0.0012	0.271484	3730	191	75.6746	3.87503
Discriminatory weighting	0.0012	0.248689	3583	259	79.4457	5.74279
Discriminatory weighting	0.0012	0.173889	4461	378	88.8292	7.52688
Discriminatory weighting	0.0012	0.288334	3764	173	73.5731	3.38155
Discriminatory weighting	0.0012	0.383205	3533	36	62.0696	0.632467
Discriminatory weighting	0.0012	0.210415	4124	537	88.0068	11.4597
Discriminatory weighting	0.0012	0.367257	4004	90	64.1872	1.44277
Discriminatory weighting	0.0012	0.20197	4536	314	84.4693	5.8473
Discriminatory weighting	0.0012	0.229279	3580	395	84.2353	9.29412
Discriminatory weighting	0.0012	0.249195	4664	57	75.7758	0.926076
Discriminatory weighting	0.0012	0.39354	3455	43	61.1072	0.760524
Core group weighting	0.0012	0.250367	4090	942	90.607	20.8684
Core group weighting	0.0012	0.3167	3711	1296	89.7461	31.3422
Core group weighting	0.0012	0.293594	4047	1001	85.5964	21.1717
Core group weighting	0.0012	0.30601	4919	79	70.1812	1.12712
Core group weighting	0.0012	0.21573	3839	251	82.6658	5.40482
Core group weighting	0.0012	0.343208	3525	1501	91.1795	38.8257
Core group weighting	0.0012	0.229961	4765	183	79.3505	3.04746
Core group weighting	0.0012	0.320751	3797	1273	87.9546	29.4881
Core group weighting	0.0012	0.325046	4018	138	69.0972	2.37317
Core group weighting	0.0012	0.308109	3959	218	71.9295	3.96076
Core group weighting	0.0012	0.27103	3943	226	76.0756	4.36041
Core group weighting	0.0012	0.258611	3982	1070	92.5831	24.8779
Core group weighting	0.0012	0.302395	4427	508	75.8308	8.70161
Core group weighting	0.0012	0.300323	3900	238	73.0885	4.46027
Core group weighting	0.0012	0.202585	4566	478	87.0046	9.10823
Core group weighting	0.0012	0.30527	3994	873	81.9114	17.904
Core group weighting	0.0012	0.213205	3849	258	83.06	5.56754
Core group weighting	0.0012	0.220882	4328	633	87.9317	12.8606
Core group weighting	0.0012	0.225937	4769	163	79.5098	2.71757
Core group weighting	0.0012	0.206414	4702	341	84.2049	6.10673
Core group weighting	0.0012	0.283248	3902	208	74.5225	3.9725
Core group weighting	0.0012	0.233673	3837	262	80.8641	5.5216
Core group weighting	0.0012	0.277128	4823	143	73.8704	2.19023
Core group weighting	0.0012	0.299403	4694	212	72.349	3.26757
Core group weighting	0.0012	0.214479	4633	271	82.3352	4.81607
Core group weighting	0.0012	0.411153	3400	2131	93.3297	58.4957
Core group weighting	0.0012	0.364497	3358	1634	92	44.7671
Core group weighting	0.0012	0.18134	4361	415	88.7826	8.4487
Core group weighting	0.0012	0.221518	4421	704	88.8643	14.1508
Core group weighting	0.0012	0.272241	4221	897	86.0901	18.2949
Core group weighting	0.0012	0.232318	4765	203	79.3638	3.38108
Core group weighting	0.0012	0.335945	4153	986	78.8345	18.7168
Core group weighting	0.0012	0.28512	4127	971	85.9434	20.2207
Core group weighting	0.0012	0.197688	4651	490	87.639	9.23309
Core group weighting	0.0012	0.211309	3766	393	85.9425	8.96851
Core group weighting	0.0012	0.33065	4158	151	68.6025	2.49134
Core group weighting	0.0012	0.258717	4762	205	76.5718	3.29635
Core group weighting	0.0012	0.320248	4606	321	71.3555	4.97289
Core group weighting	0.0012	0.219773	3788	382	84.6859	8.54013
Core group weighting	0.0012	0.151851	4904	187	87.6497	3.34227
Core group weighting	0.0012	0.305492	3933	966	83.7343	20.5663
Core group weighting	0.0012	0.287928	4778	141	72.7356	2.14645
Core group weighting	0.0012	0.234892	4811	223	79.324	3.67683
Core group weighting	0.0012	0.28719	4140	792	82.5359	15.7895
Core group weighting	0.0012	0.213739	3594	581	90.0752	14.5614
Core group weighting	0.0012	0.359949	3503	1639	91.3667	42.7491
Core group weighting	0.0012	0.287302	3912	164	73.4648	3.07981
Core group weighting	0.0012	0.28733	3780	1165	91.3264	28.1469
Core group weighting	0.0012	0.229891	4720	215	79.8106	3.63544
Core group weighting	0.0012	0.259209	3841	256	77.9266	5.19375
Core group weighting	0.0012	0.319442	3854	1153	85.4545	25.5654
Core group weighting	0.0012	0.175041	4482	411	89.2473	8.18399
Core group weighting	0.0012	0.272303	3899	242	76.2119	4.73026
Core group weighting	0.0012	0.316264	4326	635	76.0014	11.156
Core group weighting	0.0012	0.218172	4225	718	90.1622	15.3222
Core group weighting	0.0012	0.356434	4086	111	65.5018	1.77942
Core group weighting	0.0012	0.203139	4570	365	85.1024	6.79702
Core group weighting	0.0012	0.327069	3724	1284	87.6235	30.2118
Core group weighting	0.0012	0.22194	4894	135	79.5126	2.19334
Core group weighting	0.0012	0.248133	4530	371	80.1203	6.56173
Genomic prevalence weighting	0.0012	0.241011	4053	826	89.7873	18.2986
Genomic prevalence weighting	0.0012	0.249016	3435	439	83.0713	10.6167
Genomic prevalence weighting	0.0012	0.282728	3534	199	74.7462	4.20897
Genomic prevalence weighting	0.0012	0.343892	4619	31	65.901	0.442288
Genomic prevalence weighting	0.0012	0.225417	3718	156	80.0603	3.35917
Genomic prevalence weighting	0.0012	0.198385	3475	469	89.8862	12.1314
Genomic prevalence weighting	0.0012	0.267106	4445	60	74.0216	0.999167
Genomic prevalence weighting	0.0012	0.234392	3544	312	82.094	7.22724
Genomic prevalence weighting	0.0012	0.392973	3542	20	60.9114	0.343938
Genomic prevalence weighting	0.0012	0.342307	3689	105	67.024	1.9077
Genomic prevalence weighting	0.0012	0.309153	3638	83	70.191	1.60139
Genomic prevalence weighting	0.0012	0.24117	3867	795	89.9093	18.4841
Genomic prevalence weighting	0.0012	0.400575	3542	71	60.6715	1.21617
Genomic prevalence weighting	0.0012	0.322917	3705	136	69.434	2.54873
Genomic prevalence weighting	0.0012	0.198389	4477	337	85.3087	6.42149
Genomic prevalence weighting	0.0012	0.306295	3438	80	70.5086	1.64069
Genomic prevalence weighting	0.0012	0.208559	3791	156	81.8084	3.36642
Genomic prevalence weighting	0.0012	0.276487	3674	156	74.6445	3.16944
Genomic prevalence weighting	0.0012	0.27096	4426	73	73.7913	1.21707
Genomic prevalence weighting	0.0012	0.215334	4544	207	81.3754	3.70702
Genomic prevalence weighting	0.0012	0.326757	3583	86	68.4301	1.64248
Genomic prevalence weighting	0.0012	0.247863	3696	169	77.8925	3.56164
Genomic prevalence weighting	0.0012	0.435353	3699	22	56.6549	0.336958
Genomic prevalence weighting	0.0012	0.462189	3499	18	53.9303	0.277435
Genomic prevalence weighting	0.0012	0.225052	4442	105	78.9408	1.866
Genomic prevalence weighting	0.0012	0.327586	3354	1345	92.067	36.9201
Genomic prevalence weighting	0.0012	0.215605	3227	464	88.411	12.7123
Genomic prevalence weighting	0.0012	0.176683	4329	346	88.1311	7.04397
Genomic prevalence weighting	0.0012	0.169989	4331	243	87.0553	4.88442
Genomic prevalence weighting	0.0012	0.277808	4032	680	82.2354	13.8691
Genomic prevalence weighting	0.0012	0.256721	4534	96	75.5163	1.59893
Genomic prevalence weighting	0.0012	0.339155	3519	57	66.7995	1.082
Genomic prevalence weighting	0.0012	0.251097	3925	439	81.7368	9.14202
Genomic prevalence weighting	0.0012	0.196464	4499	292	84.7748	5.50217
Genomic prevalence weighting	0.0012	0.206859	3677	254	83.9115	5.79644
Genomic prevalence weighting	0.0012	0.39114	3711	34	61.2275	0.560964
Genomic prevalence weighting	0.0012	0.28996	4491	106	72.2142	1.70445
Genomic prevalence weighting	0.0012	0.522836	3082	4	47.7459	0.0619675
Genomic prevalence weighting	0.0012	0.247635	3500	179	78.2473	4.00179
Genomic prevalence weighting	0.0012	0.165189	4801	156	85.8088	2.7882
Genomic prevalence weighting	0.0012	0.268037	3561	168	75.8143	3.57675
Genomic prevalence weighting	0.0012	0.610443	2559	0	38.9557	0
Genomic prevalence weighting	0.0012	0.266039	4519	92	74.5095	1.5169
Genomic prevalence weighting	0.0012	0.310284	3541	118	70.5941	2.35247
Genomic prevalence weighting	0.0012	0.194119	3508	363	87.9198	9.09774
Genomic prevalence weighting	0.0012	0.255689	3336	648	87.011	16.9014
Genomic prevalence weighting	0.0012	0.352121	3483	51	65.4085	0.957746
Genomic prevalence weighting	0.0012	0.210168	3480	267	84.0783	6.45083
Genomic prevalence weighting	0.0012	0.246844	4534	106	76.6655	1.79236
Genomic prevalence weighting	0.0012	0.290284	3594	135	72.9154	2.73889
Genomic prevalence weighting	0.0012	0.250737	3556	236	78.847	5.23282
Genomic prevalence weighting	0.0012	0.173889	4461	378	88.8292	7.52688
Genomic prevalence weighting	0.0012	0.300535	3661	118	71.5598	2.30649
Genomic prevalence weighting	0.0012	0.383205	3533	36	62.0696	0.632467
Genomic prevalence weighting	0.0012	0.211947	4116	537	87.8361	11.4597
Genomic prevalence weighting	0.0012	0.432891	3545	13	56.8291	0.2084
Genomic prevalence weighting	0.0012	0.206276	4452	239	82.905	4.45065
Genomic prevalence weighting	0.0012	0.229526	3528	329	83.0118	7.74118
Genomic prevalence weighting	0.0012	0.249195	4664	57	75.7758	0.926076
Genomic prevalence weighting	0.0012	0.393716	3454	43	61.0895	0.760524
Discriminatory weighting	0.0013	0.2423	4059	843	89.9202	18.6752
Discriminatory weighting	0.0013	0.249016	3435	439	83.0713	10.6167
Discriminatory weighting	0.0013	0.265473	3691	297	78.0668	6.28173
Discriminatory weighting	0.0013	0.303773	4946	95	70.5664	1.3554
Discriminatory weighting	0.0013	0.223171	3728	155	80.2756	3.33764
Discriminatory weighting	0.0013	0.198041	3438	421	88.9291	10.8898
Discriminatory weighting	0.0013	0.267106	4445	60	74.0216	0.999167
Discriminatory weighting	0.0013	0.227032	3643	396	84.3873	9.17304
Discriminatory weighting	0.0013	0.330076	3976	120	68.3749	2.06363
Discriminatory weighting	0.0013	0.30949	3929	186	71.3844	3.37936
Discriminatory weighting	0.0013	0.296428	3762	164	72.5834	3.16419
Discriminatory weighting	0.0013	0.243431	3916	875	91.0486	20.3441
Discriminatory weighting	0.0013	0.402947	3525	66	60.3803	1.13052
Discriminatory weighting	0.0013	0.292482	3943	237	73.8943	4.44153
Discriminatory weighting	0.0013	0.198389	4477	337	85.3087	6.42149
Discriminatory weighting	0.0013	0.303734	3450	79	70.7547	1.62018
Discriminatory weighting	0.0013	0.207819	3789	149	81.7652	3.21536
Discriminatory weighting	0.0013	0.277438	3667	153	74.5022	3.10849
Discriminatory weighting	0.0013	0.224797	4783	172	79.7432	2.86762
Discriminatory weighting	0.0013	0.218257	4513	189	80.8202	3.38467
Discriminatory weighting	0.0013	0.292448	3813	153	72.8228	2.92208
Discriminatory weighting	0.0013	0.23633	3771	193	79.4731	4.06744
Discriminatory weighting	0.0013	0.435353	3699	22	56.6549	0.336958
Discriminatory weighting	0.0013	0.459044	3520	19	54.254	0.292848
Discriminatory weighting	0.0013	0.225052	4442	105	78.9408	1.866
Discriminatory weighting	0.0013	0.327829	3338	1323	91.6278	36.3162
Discriminatory weighting	0.0013	0.215205	3231	467	88.5205	12.7945
Discriminatory weighting	0.0013	0.176683	4329	346	88.1311	7.04397
Discriminatory weighting	0.0013	0.169989	4331	243	87.0553	4.88442
Discriminatory weighting	0.0013	0.311218	3592	312	73.2613	6.36345
Discriminatory weighting	0.0013	0.256721	4534	96	75.5163	1.59893
Discriminatory weighting	0.0013	0.339155	3519	57	66.7995	1.082
Discriminatory weighting	0.0013	0.251097	3925	439	81.7368	9.14202
Discriminatory weighting	0.0013	0.196464	4499	292	84.7748	5.50217
Discriminatory weighting	0.0013	0.20819	3674	258	83.843	5.88772
Discriminatory weighting	0.0013	0.352674	3994	109	65.8967	1.79838
Discriminatory weighting	0.0013	0.28996	4491	106	72.2142	1.70445
Discriminatory weighting	0.0013	0.522836	3082	4	47.7459	0.0619675
Discriminatory weighting	0.0013	0.225	3627	207	81.0865	4.62777
Discriminatory weighting	0.0013	0.179854	4706	143	84.1108	2.55585
Discriminatory weighting	0.0013	0.263754	3640	247	77.4963	5.25868
Discriminatory weighting	0.0013	0.610443	2559	0	38.9557	0
Discriminatory weighting	0.0013	0.268756	4503	93	74.2457	1.53339
Discriminatory weighting	0.0013	0.310284	3541	118	70.5941	2.35247
Discriminatory weighting	0.0013	0.194119	3508	363	87.9198	9.09774
Discriminatory weighting	0.0013	0.255689	3336	648	87.011	16.9014
Discriminatory weighting	0.0013	0.30446	3790	124	71.1737	2.32864
Discriminatory weighting	0.0013	0.209023	3489	272	84.2957	6.57164
Discriminatory weighting	0.0013	0.234077	4666	178	78.8975	3.00981
Discriminatory weighting	0.0013	0.271484	3730	191	75.6746	3.87503
Discriminatory weighting	0.0013	0.243484	3657	324	81.0865	7.18404
Discriminatory weighting	0.0013	0.173889	4461	378	88.8292	7.52688
Discriminatory weighting	0.0013	0.288334	3764	173	73.5731	3.38155
Discriminatory weighting	0.0013	0.383205	3533	36	62.0696	0.632467
Discriminatory weighting	0.0013	0.210415	4124	537	88.0068	11.4597
Discriminatory weighting	0.0013	0.367257	4004	90	64.1872	1.44277
Discriminatory weighting	0.0013	0.20197	4536	314	84.4693	5.8473
Discriminatory weighting	0.0013	0.229279	3580	395	84.2353	9.29412
Discriminatory weighting	0.0013	0.249195	4664	57	75.7758	0.926076
Discriminatory weighting	0.0013	0.39354	3455	43	61.1072	0.760524
Core group weighting	0.0013	0.255041	4101	991	90.8507	21.9539
Core group weighting	0.0013	0.316908	3729	1324	90.1814	32.0193
Core group weighting	0.0013	0.294292	4055	1018	85.7657	21.5313
Core group weighting	0.0013	0.30601	4919	79	70.1812	1.12712
Core group weighting	0.0013	0.21573	3839	251	82.6658	5.40482
Core group weighting	0.0013	0.343208	3525	1501	91.1795	38.8257
Core group weighting	0.0013	0.229961	4765	183	79.3505	3.04746
Core group weighting	0.0013	0.320751	3797	1273	87.9546	29.4881
Core group weighting	0.0013	0.325046	4018	138	69.0972	2.37317
Core group weighting	0.0013	0.308109	3959	218	71.9295	3.96076
Core group weighting	0.0013	0.27103	3943	226	76.0756	4.36041
Core group weighting	0.0013	0.260837	3990	1097	92.7691	25.5057
Core group weighting	0.0013	0.302395	4427	508	75.8308	8.70161
Core group weighting	0.0013	0.298387	3915	244	73.3696	4.57271
Core group weighting	0.0013	0.202585	4566	478	87.0046	9.10823
Core group weighting	0.0013	0.30151	4024	885	82.5267	18.1501
Core group weighting	0.0013	0.209269	3873	264	83.5779	5.69702
Core group weighting	0.0013	0.220882	4328	633	87.9317	12.8606
Core group weighting	0.0013	0.225937	4769	163	79.5098	2.71757
Core group weighting	0.0013	0.202219	4746	365	84.9928	6.53653
Core group weighting	0.0013	0.283248	3902	208	74.5225	3.9725
Core group weighting	0.0013	0.229547	3880	291	81.7703	6.13277
Core group weighting	0.0013	0.277128	4823	143	73.8704	2.19023
Core group weighting	0.0013	0.296666	4725	230	72.8268	3.54501
Core group weighting	0.0013	0.214479	4633	271	82.3352	4.81607
Core group weighting	0.0013	0.411153	3400	2131	93.3297	58.4957
Core group weighting	0.0013	0.364497	3358	1634	92	44.7671
Core group weighting	0.0013	0.18134	4361	415	88.7826	8.4487
Core group weighting	0.0013	0.220772	4419	696	88.8241	13.9899
Core group weighting	0.0013	0.272241	4221	897	86.0901	18.2949
Core group weighting	0.0013	0.231547	4789	228	79.7635	3.79747
Core group weighting	0.0013	0.335945	4153	986	78.8345	18.7168
Core group weighting	0.0013	0.28512	4127	971	85.9434	20.2207
Core group weighting	0.0013	0.197688	4651	490	87.639	9.23309
Core group weighting	0.0013	0.211309	3766	393	85.9425	8.96851
Core group weighting	0.0013	0.335537	4422	594	72.9583	9.80036
Core group weighting	0.0013	0.258717	4762	205	76.5718	3.29635
Core group weighting	0.0013	0.314842	4644	323	71.9442	5.00387
Core group weighting	0.0013	0.219773	3788	382	84.6859	8.54013
Core group weighting	0.0013	0.151851	4904	187	87.6497	3.34227
Core group weighting	0.0013	0.30367	3928	944	83.6278	20.0979
Core group weighting	0.0013	0.277819	4848	144	73.8012	2.19211
Core group weighting	0.0013	0.234556	4820	232	79.4724	3.82523
Core group weighting	0.0013	0.294756	4156	877	82.8549	17.4841
Core group weighting	0.0013	0.213739	3594	581	90.0752	14.5614
Core group weighting	0.0013	0.359949	3503	1639	91.3667	42.7491
Core group weighting	0.0013	0.283336	3961	202	74.385	3.79343
Core group weighting	0.0013	0.28733	3780	1165	91.3264	28.1469
Core group weighting	0.0013	0.229891	4720	215	79.8106	3.63544
Core group weighting	0.0013	0.259209	3841	256	77.9266	5.19375
Core group weighting	0.0013	0.316458	3875	1159	85.9202	25.6984
Core group weighting	0.0013	0.175041	4482	411	89.2473	8.18399
Core group weighting	0.0013	0.272303	3899	242	76.2119	4.73026
Core group weighting	0.0013	0.316264	4326	635	76.0014	11.156
Core group weighting	0.0013	0.218172	4225	718	90.1622	15.3222
Core group weighting	0.0013	0.356434	4086	111	65.5018	1.77942
Core group weighting	0.0013	0.203139	4570	365	85.1024	6.79702
Core group weighting	0.0013	0.323829	3723	1256	87.6	29.5529
Core group weighting	0.0013	0.22194	4894	135	79.5126	2.19334
Core group weighting	0.0013	0.248133	4530	371	80.1203	6.56173
Genomic prevalence weighting	0.0013	0.241011	4053	826	89.7873	18.2986
Genomic prevalence weighting	0.0013	0.249016	3435	439	83.0713	10.6167
Genomic prevalence weighting	0.0013	0.282728	3534	199	74.7462	4.20897
Genomic prevalence weighting	0.0013	0.343892	4619	31	65.901	0.442288
Genomic prevalence weighting	0.0013	0.225417	3718	156	80.0603	3.35917
Genomic prevalence weighting	0.0013	0.198385	3475	469	89.8862	12.1314
Genomic prevalence weighting	0.0013	0.267106	4445	60	74.0216	0.999167
Genomic prevalence weighting	0.0013	0.234392	3544	312	82.094	7.22724
Genomic prevalence weighting	0.0013	0.392973	3542	20	60.9114	0.343938
Genomic prevalence weighting	0.0013	0.342307	3689	105	67.024	1.9077
Genomic prevalence weighting	0.0013	0.309153	3638	83	70.191	1.60139
Genomic prevalence weighting	0.0013	0.24117	3867	795	89.9093	18.4841
Genomic prevalence weighting	0.0013	0.400575	3542	71	60.6715	1.21617
Genomic prevalence weighting	0.0013	0.322917	3705	136	69.434	2.54873
Genomic prevalence weighting	0.0013	0.198389	4477	337	85.3087	6.42149
Genomic prevalence weighting	0.0013	0.306295	3438	80	70.5086	1.64069
Genomic prevalence weighting	0.0013	0.208559	3791	156	81.8084	3.36642
Genomic prevalence weighting	0.0013	0.276487	3674	156	74.6445	3.16944
Genomic prevalence weighting	0.0013	0.27096	4426	73	73.7913	1.21707
Genomic prevalence weighting	0.0013	0.215334	4544	207	81.3754	3.70702
Genomic prevalence weighting	0.0013	0.326757	3583	86	68.4301	1.64248
Genomic prevalence weighting	0.0013	0.247863	3696	169	77.8925	3.56164
Genomic prevalence weighting	0.0013	0.435353	3699	22	56.6549	0.336958
Genomic prevalence weighting	0.0013	0.462189	3499	18	53.9303	0.277435
Genomic prevalence weighting	0.0013	0.225052	4442	105	78.9408	1.866
Genomic prevalence weighting	0.0013	0.327586	3354	1345	92.067	36.9201
Genomic prevalence weighting	0.0013	0.215605	3227	464	88.411	12.7123
Genomic prevalence weighting	0.0013	0.176683	4329	346	88.1311	7.04397
Genomic prevalence weighting	0.0013	0.169989	4331	243	87.0553	4.88442
Genomic prevalence weighting	0.0013	0.277808	4032	680	82.2354	13.8691
Genomic prevalence weighting	0.0013	0.256721	4534	96	75.5163	1.59893
Genomic prevalence weighting	0.0013	0.339155	3519	57	66.7995	1.082
Genomic prevalence weighting	0.0013	0.251097	3925	439	81.7368	9.14202
Genomic prevalence weighting	0.0013	0.196464	4499	292	84.7748	5.50217
Genomic prevalence weighting	0.0013	0.206859	3677	254	83.9115	5.79644
Genomic prevalence weighting	0.0013	0.39114	3711	34	61.2275	0.560964
Genomic prevalence weighting	0.0013	0.28996	4491	106	72.2142	1.70445
Genomic prevalence weighting	0.0013	0.522836	3082	4	47.7459	0.0619675
Genomic prevalence weighting	0.0013	0.247635	3500	179	78.2473	4.00179
Genomic prevalence weighting	0.0013	0.165189	4801	156	85.8088	2.7882
Genomic prevalence weighting	0.0013	0.268037	3561	168	75.8143	3.57675
Genomic prevalence weighting	0.0013	0.610443	2559	0	38.9557	0
Genomic prevalence weighting	0.0013	0.266039	4519	92	74.5095	1.5169
Genomic prevalence weighting	0.0013	0.310284	3541	118	70.5941	2.35247
Genomic prevalence weighting	0.0013	0.194119	3508	363	87.9198	9.09774
Genomic prevalence weighting	0.0013	0.255689	3336	648	87.011	16.9014
Genomic prevalence weighting	0.0013	0.352121	3483	51	65.4085	0.957746
Genomic prevalence weighting	0.0013	0.210168	3480	267	84.0783	6.45083
Genomic prevalence weighting	0.0013	0.246844	4534	106	76.6655	1.79236
Genomic prevalence weighting	0.0013	0.290284	3594	135	72.9154	2.73889
Genomic prevalence weighting	0.0013	0.250737	3556	236	78.847	5.23282
Genomic prevalence weighting	0.0013	0.173889	4461	378	88.8292	7.52688
Genomic prevalence weighting	0.0013	0.300535	3661	118	71.5598	2.30649
Genomic prevalence weighting	0.0013	0.383205	3533	36	62.0696	0.632467
Genomic prevalence weighting	0.0013	0.211947	4116	537	87.8361	11.4597
Genomic prevalence weighting	0.0013	0.432891	3545	13	56.8291	0.2084
Genomic prevalence weighting	0.0013	0.206276	4452	239	82.905	4.45065
Genomic prevalence weighting	0.0013	0.229526	3528	329	83.0118	7.74118
Genomic prevalence weighting	0.0013	0.249195	4664	57	75.7758	0.926076
Genomic prevalence weighting	0.0013	0.393716	3454	43	61.0895	0.760524
Discriminatory weighting	0.0014	0.2423	4059	843	89.9202	18.6752
Discriminatory weighting	0.0014	0.249016	3435	439	83.0713	10.6167
Discriminatory weighting	0.0014	0.265473	3691	297	78.0668	6.28173
Discriminatory weighting	0.0014	0.303773	4946	95	70.5664	1.3554
Discriminatory weighting	0.0014	0.223171	3728	155	80.2756	3.33764
Discriminatory weighting	0.0014	0.198041	3438	421	88.9291	10.8898
Discriminatory weighting	0.0014	0.267106	4445	60	74.0216	0.999167
Discriminatory weighting	0.0014	0.227032	3643	396	84.3873	9.17304
Discriminatory weighting	0.0014	0.330076	3976	120	68.3749	2.06363
Discriminatory weighting	0.0014	0.30949	3929	186	71.3844	3.37936
Discriminatory weighting	0.0014	0.298466	3749	161	72.3326	3.10631
Discriminatory weighting	0.0014	0.243431	3916	875	91.0486	20.3441
Discriminatory weighting	0.0014	0.402947	3525	66	60.3803	1.13052
Discriminatory weighting	0.0014	0.292482	3943	237	73.8943	4.44153
Discriminatory weighting	0.0014	0.198389	4477	337	85.3087	6.42149
Discriminatory weighting	0.0014	0.303734	3450	79	70.7547	1.62018
Discriminatory weighting	0.0014	0.207819	3789	149	81.7652	3.21536
Discriminatory weighting	0.0014	0.276847	3670	153	74.5632	3.10849
Discriminatory weighting	0.0014	0.224797	4783	172	79.7432	2.86762
Discriminatory weighting	0.0014	0.218257	4513	189	80.8202	3.38467
Discriminatory weighting	0.0014	0.292448	3813	153	72.8228	2.92208
Discriminatory weighting	0.0014	0.2391	3752	186	79.0727	3.91992
Discriminatory weighting	0.0014	0.435353	3699	22	56.6549	0.336958
Discriminatory weighting	0.0014	0.459044	3520	19	54.254	0.292848
Discriminatory weighting	0.0014	0.225052	4442	105	78.9408	1.866
Discriminatory weighting	0.0014	0.282946	3145	743	86.3299	20.3953
Discriminatory weighting	0.0014	0.215205	3231	467	88.5205	12.7945
Discriminatory weighting	0.0014	0.176683	4329	346	88.1311	7.04397
Discriminatory weighting	0.0014	0.169989	4331	243	87.0553	4.88442
Discriminatory weighting	0.0014	0.311218	3592	312	73.2613	6.36345
Discriminatory weighting	0.0014	0.256721	4534	96	75.5163	1.59893
Discriminatory weighting	0.0014	0.339155	3519	57	66.7995	1.082
Discriminatory weighting	0.0014	0.251097	3925	439	81.7368	9.14202
Discriminatory weighting	0.0014	0.196464	4499	292	84.7748	5.50217
Discriminatory weighting	0.0014	0.20819	3674	258	83.843	5.88772
Discriminatory weighting	0.0014	0.352674	3994	109	65.8967	1.79838
Discriminatory weighting	0.0014	0.28996	4491	106	72.2142	1.70445
Discriminatory weighting	0.0014	0.522836	3082	4	47.7459	0.0619675
Discriminatory weighting	0.0014	0.225	3627	207	81.0865	4.62777
Discriminatory weighting	0.0014	0.179854	4706	143	84.1108	2.55585
Discriminatory weighting	0.0014	0.263754	3640	247	77.4963	5.25868
Discriminatory weighting	0.0014	0.610443	2559	0	38.9557	0
Discriminatory weighting	0.0014	0.268756	4503	93	74.2457	1.53339
Discriminatory weighting	0.0014	0.310284	3541	118	70.5941	2.35247
Discriminatory weighting	0.0014	0.194119	3508	363	87.9198	9.09774
Discriminatory weighting	0.0014	0.255689	3336	648	87.011	16.9014
Discriminatory weighting	0.0014	0.30446	3790	124	71.1737	2.32864
Discriminatory weighting	0.0014	0.209023	3489	272	84.2957	6.57164
Discriminatory weighting	0.0014	0.234077	4666	178	78.8975	3.00981
Discriminatory weighting	0.0014	0.267537	3759	203	76.2629	4.11848
Discriminatory weighting	0.0014	0.243484	3657	324	81.0865	7.18404
Discriminatory weighting	0.0014	0.173889	4461	378	88.8292	7.52688
Discriminatory weighting	0.0014	0.288334	3764	173	73.5731	3.38155
Discriminatory weighting	0.0014	0.383205	3533	36	62.0696	0.632467
Discriminatory weighting	0.0014	0.210415	4124	537	88.0068	11.4597
Discriminatory weighting	0.0014	0.367889	4000	90	64.1231	1.44277
Discriminatory weighting	0.0014	0.20197	4536	314	84.4693	5.8473
Discriminatory weighting	0.0014	0.229279	3580	395	84.2353	9.29412
Discriminatory weighting	0.0014	0.249195	4664	57	75.7758	0.926076
Discriminatory weighting	0.0014	0.39354	3455	43	61.1072	0.760524
Core group weighting	0.0014	0.294188	4129	1336	91.471	29.5968
Core group weighting	0.0014	0.316908	3729	1324	90.1814	32.0193
Core group weighting	0.0014	0.298738	4000	976	84.6024	20.643
Core group weighting	0.0014	0.302715	4957	100	70.7234	1.42674
Core group weighting	0.0014	0.21573	3839	251	82.6658	5.40482
Core group weighting	0.0014	0.343208	3525	1501	91.1795	38.8257
Core group weighting	0.0014	0.228424	4783	194	79.6503	3.23064
Core group weighting	0.0014	0.320751	3797	1273	87.9546	29.4881
Core group weighting	0.0014	0.325046	4018	138	69.0972	2.37317
Core group weighting	0.0014	0.318051	4254	734	77.2892	13.3358
Core group weighting	0.0014	0.27103	3943	226	76.0756	4.36041
Core group weighting	0.0014	0.260837	3990	1097	92.7691	25.5057
Core group weighting	0.0014	0.302395	4427	508	75.8308	8.70161
Core group weighting	0.0014	0.298387	3915	244	73.3696	4.57271
Core group weighting	0.0014	0.202585	4566	478	87.0046	9.10823
Core group weighting	0.0014	0.321593	3968	973	81.3782	19.9549
Core group weighting	0.0014	0.209269	3873	264	83.5779	5.69702
Core group weighting	0.0014	0.220882	4328	633	87.9317	12.8606
Core group weighting	0.0014	0.225937	4769	163	79.5098	2.71757
Core group weighting	0.0014	0.202219	4746	365	84.9928	6.53653
Core group weighting	0.0014	0.280705	3918	211	74.8281	4.02979
Core group weighting	0.0014	0.286466	4070	959	85.7745	20.2107
Core group weighting	0.0014	0.275625	4841	154	74.1461	2.35871
Core group weighting	0.0014	0.296666	4725	230	72.8268	3.54501
Core group weighting	0.0014	0.211382	4656	277	82.7439	4.92269
Core group weighting	0.0014	0.40541	3407	2087	93.5218	57.2879
Core group weighting	0.0014	0.364497	3358	1634	92	44.7671
Core group weighting	0.0014	0.18134	4361	415	88.7826	8.4487
Core group weighting	0.0014	0.220772	4419	696	88.8241	13.9899
Core group weighting	0.0014	0.272241	4221	897	86.0901	18.2949
Core group weighting	0.0014	0.231547	4789	228	79.7635	3.79747
Core group weighting	0.0014	0.339731	4128	984	78.3599	18.6788
Core group weighting	0.0014	0.288144	4101	959	85.4019	19.9708
Core group weighting	0.0014	0.197688	4651	490	87.639	9.23309
Core group weighting	0.0014	0.211309	3766	393	85.9425	8.96851
Core group weighting	0.0014	0.335537	4422	594	72.9583	9.80036
Core group weighting	0.0014	0.259517	4785	243	76.9416	3.90738
Core group weighting	0.0014	0.314842	4644	323	71.9442	5.00387
Core group weighting	0.0014	0.222854	3829	454	85.6025	10.1498
Core group weighting	0.0014	0.151851	4904	187	87.6497	3.34227
Core group weighting	0.0014	0.303896	3949	976	84.0749	20.7792
Core group weighting	0.0014	0.269072	4944	195	75.2626	2.96849
Core group weighting	0.0014	0.234556	4820	232	79.4724	3.82523
Core group weighting	0.0014	0.294756	4156	877	82.8549	17.4841
Core group weighting	0.0014	0.321958	3616	1343	90.6266	33.6591
Core group weighting	0.0014	0.359949	3503	1639	91.3667	42.7491
Core group weighting	0.0014	0.283336	3961	202	74.385	3.79343
Core group weighting	0.0014	0.28733	3780	1165	91.3264	28.1469
Core group weighting	0.0014	0.229891	4720	215	79.8106	3.63544
Core group weighting	0.0014	0.260786	3838	263	77.8657	5.33577
Core group weighting	0.0014	0.314447	3896	1173	86.3858	26.0089
Core group weighting	0.0014	0.174963	4475	402	89.1079	8.00478
Core group weighting	0.0014	0.275541	3886	248	75.9578	4.84754
Core group weighting	0.0014	0.314561	4345	647	76.3352	11.3668
Core group weighting	0.0014	0.218172	4225	718	90.1622	15.3222
Core group weighting	0.0014	0.356434	4086	111	65.5018	1.77942
Core group weighting	0.0014	0.203139	4570	365	85.1024	6.79702
Core group weighting	0.0014	0.326268	3719	1270	87.5059	29.8824
Core group weighting	0.0014	0.222663	4898	146	79.5776	2.37206
Core group weighting	0.0014	0.246358	4552	386	80.5094	6.82703
Genomic prevalence weighting	0.0014	0.241011	4053	826	89.7873	18.2986
Genomic prevalence weighting	0.0014	0.249016	3435	439	83.0713	10.6167
Genomic prevalence weighting	0.0014	0.282728	3534	199	74.7462	4.20897
Genomic prevalence weighting	0.0014	0.343892	4619	31	65.901	0.442288
Genomic prevalence weighting	0.0014	0.225417	3718	156	80.0603	3.35917
Genomic prevalence weighting	0.0014	0.199403	3485	487	90.1449	12.597
Genomic prevalence weighting	0.0014	0.267106	4445	60	74.0216	0.999167
Genomic prevalence weighting	0.0014	0.234392	3544	312	82.094	7.22724
Genomic prevalence weighting	0.0014	0.392973	3542	20	60.9114	0.343938
Genomic prevalence weighting	0.0014	0.342307	3689	105	67.024	1.9077
Genomic prevalence weighting	0.0014	0.309153	3638	83	70.191	1.60139
Genomic prevalence weighting	0.0014	0.24117	3867	795	89.9093	18.4841
Genomic prevalence weighting	0.0014	0.400575	3542	71	60.6715	1.21617
Genomic prevalence weighting	0.0014	0.322917	3705	136	69.434	2.54873
Genomic prevalence weighting	0.0014	0.198389	4477	337	85.3087	6.42149
Genomic prevalence weighting	0.0014	0.306295	3438	80	70.5086	1.64069
Genomic prevalence weighting	0.0014	0.208559	3791	156	81.8084	3.36642
Genomic prevalence weighting	0.0014	0.276487	3674	156	74.6445	3.16944
Genomic prevalence weighting	0.0014	0.27096	4426	73	73.7913	1.21707
Genomic prevalence weighting	0.0014	0.215334	4544	207	81.3754	3.70702
Genomic prevalence weighting	0.0014	0.326757	3583	86	68.4301	1.64248
Genomic prevalence weighting	0.0014	0.247863	3696	169	77.8925	3.56164
Genomic prevalence weighting	0.0014	0.435353	3699	22	56.6549	0.336958
Genomic prevalence weighting	0.0014	0.462189	3499	18	53.9303	0.277435
Genomic prevalence weighting	0.0014	0.225052	4442	105	78.9408	1.866
Genomic prevalence weighting	0.0014	0.327586	3354	1345	92.067	36.9201
Genomic prevalence weighting	0.0014	0.215605	3227	464	88.411	12.7123
Genomic prevalence weighting	0.0014	0.176683	4329	346	88.1311	7.04397
Genomic prevalence weighting	0.0014	0.169989	4331	243	87.0553	4.88442
Genomic prevalence weighting	0.0014	0.277808	4032	680	82.2354	13.8691
Genomic prevalence weighting	0.0014	0.256721	4534	96	75.5163	1.59893
Genomic prevalence weighting	0.0014	0.339155	3519	57	66.7995	1.082
Genomic prevalence weighting	0.0014	0.248375	3931	428	81.8617	8.91295
Genomic prevalence weighting	0.0014	0.196464	4499	292	84.7748	5.50217
Genomic prevalence weighting	0.0014	0.206859	3677	254	83.9115	5.79644
Genomic prevalence weighting	0.0014	0.39114	3711	34	61.2275	0.560964
Genomic prevalence weighting	0.0014	0.28996	4491	106	72.2142	1.70445
Genomic prevalence weighting	0.0014	0.522836	3082	4	47.7459	0.0619675
Genomic prevalence weighting	0.0014	0.247635	3500	179	78.2473	4.00179
Genomic prevalence weighting	0.0014	0.165189	4801	156	85.8088	2.7882
Genomic prevalence weighting	0.0014	0.268037	3561	168	75.8143	3.57675
Genomic prevalence weighting	0.0014	0.610443	2559	0	38.9557	0
Genomic prevalence weighting	0.0014	0.266039	4519	92	74.5095	1.5169
Genomic prevalence weighting	0.0014	0.310284	3541	118	70.5941	2.35247
Genomic prevalence weighting	0.0014	0.194119	3508	363	87.9198	9.09774
Genomic prevalence weighting	0.0014	0.255689	3336	648	87.011	16.9014
Genomic prevalence weighting	0.0014	0.352121	3483	51	65.4085	0.957746
Genomic prevalence weighting	0.0014	0.210168	3480	267	84.0783	6.45083
Genomic prevalence weighting	0.0014	0.246844	4534	106	76.6655	1.79236
Genomic prevalence weighting	0.0014	0.290284	3594	135	72.9154	2.73889
Genomic prevalence weighting	0.0014	0.250737	3556	236	78.847	5.23282
Genomic prevalence weighting	0.0014	0.173889	4461	378	88.8292	7.52688
Genomic prevalence weighting	0.0014	0.300535	3661	118	71.5598	2.30649
Genomic prevalence weighting	0.0014	0.383205	3533	36	62.0696	0.632467
Genomic prevalence weighting	0.0014	0.211947	4116	537	87.8361	11.4597
Genomic prevalence weighting	0.0014	0.432891	3545	13	56.8291	0.2084
Genomic prevalence weighting	0.0014	0.206276	4452	239	82.905	4.45065
Genomic prevalence weighting	0.0014	0.229526	3528	329	83.0118	7.74118
Genomic prevalence weighting	0.0014	0.249195	4664	57	75.7758	0.926076
Genomic prevalence weighting	0.0014	0.393716	3454	43	61.0895	0.760524
Discriminatory weighting	0.0015	0.2423	4059	843	89.9202	18.6752
Discriminatory weighting	0.0015	0.250327	3438	451	83.1439	10.9069
Discriminatory weighting	0.0015	0.265473	3691	297	78.0668	6.28173
Discriminatory weighting	0.0015	0.303773	4946	95	70.5664	1.3554
Discriminatory weighting	0.0015	0.223171	3728	155	80.2756	3.33764
Discriminatory weighting	0.0015	0.198041	3438	421	88.9291	10.8898
Discriminatory weighting	0.0015	0.267106	4445	60	74.0216	0.999167
Discriminatory weighting	0.0015	0.227032	3643	396	84.3873	9.17304
Discriminatory weighting	0.0015	0.330076	3976	120	68.3749	2.06363
Discriminatory weighting	0.0015	0.30949	3929	186	71.3844	3.37936
Discriminatory weighting	0.0015	0.300224	3748	173	72.3133	3.33784
Discriminatory weighting	0.0015	0.243431	3916	875	91.0486	20.3441
Discriminatory weighting	0.0015	0.402947	3525	66	60.3803	1.13052
Discriminatory weighting	0.0015	0.292482	3943	237	73.8943	4.44153
Discriminatory weighting	0.0015	0.198389	4477	337	85.3087	6.42149
Discriminatory weighting	0.0015	0.303734	3450	79	70.7547	1.62018
Discriminatory weighting	0.0015	0.207819	3789	149	81.7652	3.21536
Discriminatory weighting	0.0015	0.276847	3670	153	74.5632	3.10849
Discriminatory weighting	0.0015	0.23117	4726	149	78.7929	2.48416
Discriminatory weighting	0.0015	0.218257	4513	189	80.8202	3.38467
Discriminatory weighting	0.0015	0.291142	3825	160	73.0519	3.05577
Discriminatory weighting	0.0015	0.2391	3752	186	79.0727	3.91992
Discriminatory weighting	0.0015	0.435353	3699	22	56.6549	0.336958
Discriminatory weighting	0.0015	0.459044	3520	19	54.254	0.292848
Discriminatory weighting	0.0015	0.225052	4442	105	78.9408	1.866
Discriminatory weighting	0.0015	0.282946	3145	743	86.3299	20.3953
Discriminatory weighting	0.0015	0.215205	3231	467	88.5205	12.7945
Discriminatory weighting	0.0015	0.176683	4329	346	88.1311	7.04397
Discriminatory weighting	0.0015	0.169989	4331	243	87.0553	4.88442
Discriminatory weighting	0.0015	0.311218	3592	312	73.2613	6.36345
Discriminatory weighting	0.0015	0.256721	4534	96	75.5163	1.59893
Discriminatory weighting	0.0015	0.339155	3519	57	66.7995	1.082
Discriminatory weighting	0.0015	0.251097	3925	439	81.7368	9.14202
Discriminatory weighting	0.0015	0.196464	4499	292	84.7748	5.50217
Discriminatory weighting	0.0015	0.20819	3674	258	83.843	5.88772
Discriminatory weighting	0.0015	0.352674	3994	109	65.8967	1.79838
Discriminatory weighting	0.0015	0.28996	4491	106	72.2142	1.70445
Discriminatory weighting	0.0015	0.522836	3082	4	47.7459	0.0619675
Discriminatory weighting	0.0015	0.225	3627	207	81.0865	4.62777
Discriminatory weighting	0.0015	0.179854	4706	143	84.1108	2.55585
Discriminatory weighting	0.0015	0.263754	3640	247	77.4963	5.25868
Discriminatory weighting	0.0015	0.610443	2559	0	38.9557	0
Discriminatory weighting	0.0015	0.268756	4503	93	74.2457	1.53339
Discriminatory weighting	0.0015	0.310284	3541	118	70.5941	2.35247
Discriminatory weighting	0.0015	0.194119	3508	363	87.9198	9.09774
Discriminatory weighting	0.0015	0.255689	3336	648	87.011	16.9014
Discriminatory weighting	0.0015	0.30446	3790	124	71.1737	2.32864
Discriminatory weighting	0.0015	0.209023	3489	272	84.2957	6.57164
Discriminatory weighting	0.0015	0.234077	4666	178	78.8975	3.00981
Discriminatory weighting	0.0015	0.267537	3759	203	76.2629	4.11848
Discriminatory weighting	0.0015	0.243484	3657	324	81.0865	7.18404
Discriminatory weighting	0.0015	0.173889	4461	378	88.8292	7.52688
Discriminatory weighting	0.0015	0.293661	3733	169	72.9672	3.30336
Discriminatory weighting	0.0015	0.383205	3533	36	62.0696	0.632467
Discriminatory weighting	0.0015	0.210415	4124	537	88.0068	11.4597
Discriminatory weighting	0.0015	0.366135	4013	93	64.3315	1.49086
Discriminatory weighting	0.0015	0.20197	4536	314	84.4693	5.8473
Discriminatory weighting	0.0015	0.229279	3580	395	84.2353	9.29412
Discriminatory weighting	0.0015	0.249195	4664	57	75.7758	0.926076
Discriminatory weighting	0.0015	0.39354	3455	43	61.1072	0.760524
Core group weighting	0.0015	0.294188	4129	1336	91.471	29.5968
Core group weighting	0.0015	0.316908	3729	1324	90.1814	32.0193
Core group weighting	0.0015	0.298738	4000	976	84.6024	20.643
Core group weighting	0.0015	0.302715	4957	100	70.7234	1.42674
Core group weighting	0.0015	0.21573	3839	251	82.6658	5.40482
Core group weighting	0.0015	0.347915	3488	1483	90.2225	38.3601
Core group weighting	0.0015	0.228424	4783	194	79.6503	3.23064
Core group weighting	0.0015	0.320586	3802	1279	88.0704	29.6271
Core group weighting	0.0015	0.325046	4018	138	69.0972	2.37317
Core group weighting	0.0015	0.318051	4254	734	77.2892	13.3358
Core group weighting	0.0015	0.269464	3969	250	76.5773	4.82346
Core group weighting	0.0015	0.260837	3990	1097	92.7691	25.5057
Core group weighting	0.0015	0.302395	4427	508	75.8308	8.70161
Core group weighting	0.0015	0.320006	4201	842	78.7294	15.7796
Core group weighting	0.0015	0.202585	4566	478	87.0046	9.10823
Core group weighting	0.0015	0.324042	3953	972	81.0705	19.9344
Core group weighting	0.0015	0.209269	3873	264	83.5779	5.69702
Core group weighting	0.0015	0.220882	4328	633	87.9317	12.8606
Core group weighting	0.0015	0.225937	4769	163	79.5098	2.71757
Core group weighting	0.0015	0.202219	4746	365	84.9928	6.53653
Core group weighting	0.0015	0.280705	3918	211	74.8281	4.02979
Core group weighting	0.0015	0.286466	4070	959	85.7745	20.2107
Core group weighting	0.0015	0.275625	4841	154	74.1461	2.35871
Core group weighting	0.0015	0.296666	4725	230	72.8268	3.54501
Core group weighting	0.0015	0.211382	4656	277	82.7439	4.92269
Core group weighting	0.0015	0.40541	3407	2087	93.5218	57.2879
Core group weighting	0.0015	0.364497	3358	1634	92	44.7671
Core group weighting	0.0015	0.193117	4408	551	89.7394	11.2174
Core group weighting	0.0015	0.220772	4419	696	88.8241	13.9899
Core group weighting	0.0015	0.274746	4213	906	85.927	18.4785
Core group weighting	0.0015	0.231547	4789	228	79.7635	3.79747
Core group weighting	0.0015	0.339731	4128	984	78.3599	18.6788
Core group weighting	0.0015	0.288144	4101	959	85.4019	19.9708
Core group weighting	0.0015	0.197688	4651	490	87.639	9.23309
Core group weighting	0.0015	0.211309	3766	393	85.9425	8.96851
Core group weighting	0.0015	0.336637	4418	599	72.8923	9.88286
Core group weighting	0.0015	0.259517	4785	243	76.9416	3.90738
Core group weighting	0.0015	0.314842	4644	323	71.9442	5.00387
Core group weighting	0.0015	0.221208	3841	459	85.8708	10.2616
Core group weighting	0.0015	0.151851	4904	187	87.6497	3.34227
Core group weighting	0.0015	0.303896	3949	976	84.0749	20.7792
Core group weighting	0.0015	0.281532	4859	194	73.9686	2.95327
Core group weighting	0.0015	0.236917	4812	241	79.3405	3.97362
Core group weighting	0.0015	0.294756	4156	877	82.8549	17.4841
Core group weighting	0.0015	0.321958	3616	1343	90.6266	33.6591
Core group weighting	0.0015	0.359949	3503	1639	91.3667	42.7491
Core group weighting	0.0015	0.283336	3961	202	74.385	3.79343
Core group weighting	0.0015	0.286686	3777	1156	91.2539	27.9295
Core group weighting	0.0015	0.227332	4755	240	80.4024	4.05817
Core group weighting	0.0015	0.260986	3851	282	78.1294	5.72124
Core group weighting	0.0015	0.314447	3896	1173	86.3858	26.0089
Core group weighting	0.0015	0.174963	4475	402	89.1079	8.00478
Core group weighting	0.0015	0.275541	3886	248	75.9578	4.84754
Core group weighting	0.0015	0.314561	4345	647	76.3352	11.3668
Core group weighting	0.0015	0.218172	4225	718	90.1622	15.3222
Core group weighting	0.0015	0.356434	4086	111	65.5018	1.77942
Core group weighting	0.0015	0.203139	4570	365	85.1024	6.79702
Core group weighting	0.0015	0.324626	3749	1301	88.2118	30.6118
Core group weighting	0.0015	0.222663	4898	146	79.5776	2.37206
Core group weighting	0.0015	0.239378	4601	395	81.376	6.9862
Genomic prevalence weighting	0.0015	0.241011	4053	826	89.7873	18.2986
Genomic prevalence weighting	0.0015	0.249016	3435	439	83.0713	10.6167
Genomic prevalence weighting	0.0015	0.282728	3534	199	74.7462	4.20897
Genomic prevalence weighting	0.0015	0.343892	4619	31	65.901	0.442288
Genomic prevalence weighting	0.0015	0.225417	3718	156	80.0603	3.35917
Genomic prevalence weighting	0.0015	0.199403	3485	487	90.1449	12.597
Genomic prevalence weighting	0.0015	0.267106	4445	60	74.0216	0.999167
Genomic prevalence weighting	0.0015	0.234392	3544	312	82.094	7.22724
Genomic prevalence weighting	0.0015	0.392973	3542	20	60.9114	0.343938
Genomic prevalence weighting	0.0015	0.342307	3689	105	67.024	1.9077
Genomic prevalence weighting	0.0015	0.309153	3638	83	70.191	1.60139
Genomic prevalence weighting	0.0015	0.24117	3867	795	89.9093	18.4841
Genomic prevalence weighting	0.0015	0.400575	3542	71	60.6715	1.21617
Genomic prevalence weighting	0.0015	0.322917	3705	136	69.434	2.54873
Genomic prevalence weighting	0.0015	0.198389	4477	337	85.3087	6.42149
Genomic prevalence weighting	0.0015	0.306295	3438	80	70.5086	1.64069
Genomic prevalence weighting	0.0015	0.208559	3791	156	81.8084	3.36642
Genomic prevalence weighting	0.0015	0.276487	3674	156	74.6445	3.16944
Genomic prevalence weighting	0.0015	0.27096	4426	73	73.7913	1.21707
Genomic prevalence weighting	0.0015	0.215334	4544	207	81.3754	3.70702
Genomic prevalence weighting	0.0015	0.326757	3583	86	68.4301	1.64248
Genomic prevalence weighting	0.0015	0.247863	3696	169	77.8925	3.56164
Genomic prevalence weighting	0.0015	0.435353	3699	22	56.6549	0.336958
Genomic prevalence weighting	0.0015	0.462189	3499	18	53.9303	0.277435
Genomic prevalence weighting	0.0015	0.225052	4442	105	78.9408	1.866
Genomic prevalence weighting	0.0015	0.327586	3354	1345	92.067	36.9201
Genomic prevalence weighting	0.0015	0.215605	3227	464	88.411	12.7123
Genomic prevalence weighting	0.0015	0.176683	4329	346	88.1311	7.04397
Genomic prevalence weighting	0.0015	0.169989	4331	243	87.0553	4.88442
Genomic prevalence weighting	0.0015	0.277808	4032	680	82.2354	13.8691
Genomic prevalence weighting	0.0015	0.256721	4534	96	75.5163	1.59893
Genomic prevalence weighting	0.0015	0.339155	3519	57	66.7995	1.082
Genomic prevalence weighting	0.0015	0.248375	3931	428	81.8617	8.91295
Genomic prevalence weighting	0.0015	0.196464	4499	292	84.7748	5.50217
Genomic prevalence weighting	0.0015	0.206859	3677	254	83.9115	5.79644
Genomic prevalence weighting	0.0015	0.39114	3711	34	61.2275	0.560964
Genomic prevalence weighting	0.0015	0.28996	4491	106	72.2142	1.70445
Genomic prevalence weighting	0.0015	0.522836	3082	4	47.7459	0.0619675
Genomic prevalence weighting	0.0015	0.247635	3500	179	78.2473	4.00179
Genomic prevalence weighting	0.0015	0.165189	4801	156	85.8088	2.7882
Genomic prevalence weighting	0.0015	0.268037	3561	168	75.8143	3.57675
Genomic prevalence weighting	0.0015	0.610443	2559	0	38.9557	0
Genomic prevalence weighting	0.0015	0.266039	4519	92	74.5095	1.5169
Genomic prevalence weighting	0.0015	0.310284	3541	118	70.5941	2.35247
Genomic prevalence weighting	0.0015	0.194119	3508	363	87.9198	9.09774
Genomic prevalence weighting	0.0015	0.255689	3336	648	87.011	16.9014
Genomic prevalence weighting	0.0015	0.352121	3483	51	65.4085	0.957746
Genomic prevalence weighting	0.0015	0.210168	3480	267	84.0783	6.45083
Genomic prevalence weighting	0.0015	0.246844	4534	106	76.6655	1.79236
Genomic prevalence weighting	0.0015	0.290284	3594	135	72.9154	2.73889
Genomic prevalence weighting	0.0015	0.250737	3556	236	78.847	5.23282
Genomic prevalence weighting	0.0015	0.173889	4461	378	88.8292	7.52688
Genomic prevalence weighting	0.0015	0.300535	3661	118	71.5598	2.30649
Genomic prevalence weighting	0.0015	0.383205	3533	36	62.0696	0.632467
Genomic prevalence weighting	0.0015	0.211947	4116	537	87.8361	11.4597
Genomic prevalence weighting	0.0015	0.432891	3545	13	56.8291	0.2084
Genomic prevalence weighting	0.0015	0.206276	4452	239	82.905	4.45065
Genomic prevalence weighting	0.0015	0.229526	3528	329	83.0118	7.74118
Genomic prevalence weighting	0.0015	0.249195	4664	57	75.7758	0.926076
Genomic prevalence weighting	0.0015	0.393716	3454	43	61.0895	0.760524
Discriminatory weighting	0.0016	0.2423	4059	843	89.9202	18.6752
Discriminatory weighting	0.0016	0.250327	3438	451	83.1439	10.9069
Discriminatory weighting	0.0016	0.265473	3691	297	78.0668	6.28173
Discriminatory weighting	0.0016	0.303773	4946	95	70.5664	1.3554
Discriminatory weighting	0.0016	0.223171	3728	155	80.2756	3.33764
Discriminatory weighting	0.0016	0.198041	3438	421	88.9291	10.8898
Discriminatory weighting	0.0016	0.267106	4445	60	74.0216	0.999167
Discriminatory weighting	0.0016	0.227032	3643	396	84.3873	9.17304
Discriminatory weighting	0.0016	0.329739	3978	120	68.4093	2.06363
Discriminatory weighting	0.0016	0.320325	3849	159	69.931	2.88881
Discriminatory weighting	0.0016	0.300224	3748	173	72.3133	3.33784
Discriminatory weighting	0.0016	0.243431	3916	875	91.0486	20.3441
Discriminatory weighting	0.0016	0.402947	3525	66	60.3803	1.13052
Discriminatory weighting	0.0016	0.292482	3943	237	73.8943	4.44153
Discriminatory weighting	0.0016	0.198389	4477	337	85.3087	6.42149
Discriminatory weighting	0.0016	0.303734	3450	79	70.7547	1.62018
Discriminatory weighting	0.0016	0.209011	3792	160	81.83	3.45274
Discriminatory weighting	0.0016	0.276847	3670	153	74.5632	3.10849
Discriminatory weighting	0.0016	0.23117	4726	149	78.7929	2.48416
Discriminatory weighting	0.0016	0.218257	4513	189	80.8202	3.38467
Discriminatory weighting	0.0016	0.291142	3825	160	73.0519	3.05577
Discriminatory weighting	0.0016	0.2391	3752	186	79.0727	3.91992
Discriminatory weighting	0.0016	0.435353	3699	22	56.6549	0.336958
Discriminatory weighting	0.0016	0.459044	3520	19	54.254	0.292848
Discriminatory weighting	0.0016	0.225052	4442	105	78.9408	1.866
Discriminatory weighting	0.0016	0.282946	3145	743	86.3299	20.3953
Discriminatory weighting	0.0016	0.215205	3231	467	88.5205	12.7945
Discriminatory weighting	0.0016	0.176683	4329	346	88.1311	7.04397
Discriminatory weighting	0.0016	0.169989	4331	243	87.0553	4.88442
Discriminatory weighting	0.0016	0.311218	3592	312	73.2613	6.36345
Discriminatory weighting	0.0016	0.256721	4534	96	75.5163	1.59893
Discriminatory weighting	0.0016	0.339155	3519	57	66.7995	1.082
Discriminatory weighting	0.0016	0.251097	3925	439	81.7368	9.14202
Discriminatory weighting	0.0016	0.196464	4499	292	84.7748	5.50217
Discriminatory weighting	0.0016	0.20819	3674	258	83.843	5.88772
Discriminatory weighting	0.0016	0.352674	3994	109	65.8967	1.79838
Discriminatory weighting	0.0016	0.28996	4491	106	72.2142	1.70445
Discriminatory weighting	0.0016	0.522836	3082	4	47.7459	0.0619675
Discriminatory weighting	0.0016	0.225	3627	207	81.0865	4.62777
Discriminatory weighting	0.0016	0.179854	4706	143	84.1108	2.55585
Discriminatory weighting	0.0016	0.263754	3640	247	77.4963	5.25868
Discriminatory weighting	0.0016	0.610443	2559	0	38.9557	0
Discriminatory weighting	0.0016	0.268756	4503	93	74.2457	1.53339
Discriminatory weighting	0.0016	0.310284	3541	118	70.5941	2.35247
Discriminatory weighting	0.0016	0.194119	3508	363	87.9198	9.09774
Discriminatory weighting	0.0016	0.255689	3336	648	87.011	16.9014
Discriminatory weighting	0.0016	0.30446	3790	124	71.1737	2.32864
Discriminatory weighting	0.0016	0.209023	3489	272	84.2957	6.57164
Discriminatory weighting	0.0016	0.234077	4666	178	78.8975	3.00981
Discriminatory weighting	0.0016	0.267537	3759	203	76.2629	4.11848
Discriminatory weighting	0.0016	0.243484	3657	324	81.0865	7.18404
Discriminatory weighting	0.0016	0.173889	4461	378	88.8292	7.52688
Discriminatory weighting	0.0016	0.281285	3848	238	75.215	4.65207
Discriminatory weighting	0.0016	0.383205	3533	36	62.0696	0.632467
Discriminatory weighting	0.0016	0.210415	4124	537	88.0068	11.4597
Discriminatory weighting	0.0016	0.366135	4013	93	64.3315	1.49086
Discriminatory weighting	0.0016	0.20197	4536	314	84.4693	5.8473
Discriminatory weighting	0.0016	0.229279	3580	395	84.2353	9.29412
Discriminatory weighting	0.0016	0.249195	4664	57	75.7758	0.926076
Discriminatory weighting	0.0016	0.39354	3455	43	61.1072	0.760524
Core group weighting	0.0016	0.294188	4129	1336	91.471	29.5968
Core group weighting	0.0016	0.316908	3729	1324	90.1814	32.0193
Core group weighting	0.0016	0.298562	4001	976	84.6235	20.643
Core group weighting	0.0016	0.302715	4957	100	70.7234	1.42674
Core group weighting	0.0016	0.21573	3839	251	82.6658	5.40482
Core group weighting	0.0016	0.346319	3507	1499	90.7139	38.7739
Core group weighting	0.0016	0.228424	4783	194	79.6503	3.23064
Core group weighting	0.0016	0.317403	3785	1228	87.6766	28.4457
Core group weighting	0.0016	0.33698	4303	675	73.9983	11.6079
Core group weighting	0.0016	0.318167	4256	738	77.3256	13.4084
Core group weighting	0.0016	0.267305	3980	249	76.7895	4.80417
Core group weighting	0.0016	0.260837	3990	1097	92.7691	25.5057
Core group weighting	0.0016	0.302395	4427	508	75.8308	8.70161
Core group weighting	0.0016	0.320006	4201	842	78.7294	15.7796
Core group weighting	0.0016	0.202585	4566	478	87.0046	9.10823
Core group weighting	0.0016	0.317368	4005	991	82.137	20.324
Core group weighting	0.0016	0.205493	3905	281	84.2685	6.06388
Core group weighting	0.0016	0.220882	4328	633	87.9317	12.8606
Core group weighting	0.0016	0.22348	4802	186	80.06	3.10103
Core group weighting	0.0016	0.202219	4746	365	84.9928	6.53653
Core group weighting	0.0016	0.280705	3918	211	74.8281	4.02979
Core group weighting	0.0016	0.288475	4050	947	85.353	19.9579
Core group weighting	0.0016	0.275625	4841	154	74.1461	2.35871
Core group weighting	0.0016	0.297177	4730	242	72.9038	3.72996
Core group weighting	0.0016	0.211382	4656	277	82.7439	4.92269
Core group weighting	0.0016	0.413657	3409	2171	93.5767	59.5937
Core group weighting	0.0016	0.364497	3358	1634	92	44.7671
Core group weighting	0.0016	0.193117	4408	551	89.7394	11.2174
Core group weighting	0.0016	0.23085	4418	769	88.804	15.4573
Core group weighting	0.0016	0.274746	4213	906	85.927	18.4785
Core group weighting	0.0016	0.229845	4805	235	80.03	3.91406
Core group weighting	0.0016	0.339731	4128	984	78.3599	18.6788
Core group weighting	0.0016	0.288144	4101	959	85.4019	19.9708
Core group weighting	0.0016	0.196189	4683	519	88.2419	9.77954
Core group weighting	0.0016	0.211365	3761	387	85.8284	8.83158
Core group weighting	0.0016	0.336637	4418	599	72.8923	9.88286
Core group weighting	0.0016	0.257791	4811	263	77.3597	4.22898
Core group weighting	0.0016	0.314842	4644	323	71.9442	5.00387
Core group weighting	0.0016	0.297322	3883	1053	86.8097	23.5412
Core group weighting	0.0016	0.151851	4904	187	87.6497	3.34227
Core group weighting	0.0016	0.303896	3949	976	84.0749	20.7792
Core group weighting	0.0016	0.281532	4859	194	73.9686	2.95327
Core group weighting	0.0016	0.236917	4812	241	79.3405	3.97362
Core group weighting	0.0016	0.295481	4163	893	82.9944	17.803
Core group weighting	0.0016	0.321958	3616	1343	90.6266	33.6591
Core group weighting	0.0016	0.359949	3503	1639	91.3667	42.7491
Core group weighting	0.0016	0.283336	3961	202	74.385	3.79343
Core group weighting	0.0016	0.286686	3777	1156	91.2539	27.9295
Core group weighting	0.0016	0.227332	4755	240	80.4024	4.05817
Core group weighting	0.0016	0.25799	3877	296	78.6569	6.00527
Core group weighting	0.0016	0.313927	3877	1141	85.9645	25.2993
Core group weighting	0.0016	0.174963	4475	402	89.1079	8.00478
Core group weighting	0.0016	0.275541	3886	248	75.9578	4.84754
Core group weighting	0.0016	0.314561	4345	647	76.3352	11.3668
Core group weighting	0.0016	0.218172	4225	718	90.1622	15.3222
Core group weighting	0.0016	0.358707	4423	659	70.9041	10.5643
Core group weighting	0.0016	0.203139	4570	365	85.1024	6.79702
Core group weighting	0.0016	0.338068	3728	1382	87.7176	32.5176
Core group weighting	0.0016	0.222663	4898	146	79.5776	2.37206
Core group weighting	0.0016	0.245556	4584	422	81.0753	7.46374
Genomic prevalence weighting	0.0016	0.241011	4053	826	89.7873	18.2986
Genomic prevalence weighting	0.0016	0.249016	3435	439	83.0713	10.6167
Genomic prevalence weighting	0.0016	0.282728	3534	199	74.7462	4.20897
Genomic prevalence weighting	0.0016	0.343892	4619	31	65.901	0.442288
Genomic prevalence weighting	0.0016	0.225417	3718	156	80.0603	3.35917
Genomic prevalence weighting	0.0016	0.199403	3485	487	90.1449	12.597
Genomic prevalence weighting	0.0016	0.267106	4445	60	74.0216	0.999167
Genomic prevalence weighting	0.0016	0.234392	3544	312	82.094	7.22724
Genomic prevalence weighting	0.0016	0.392973	3542	20	60.9114	0.343938
Genomic prevalence weighting	0.0016	0.342307	3689	105	67.024	1.9077
Genomic prevalence weighting	0.0016	0.309153	3638	83	70.191	1.60139
Genomic prevalence weighting	0.0016	0.24117	3867	795	89.9093	18.4841
Genomic prevalence weighting	0.0016	0.400575	3542	71	60.6715	1.21617
Genomic prevalence weighting	0.0016	0.322917	3705	136	69.434	2.54873
Genomic prevalence weighting	0.0016	0.198389	4477	337	85.3087	6.42149
Genomic prevalence weighting	0.0016	0.306295	3438	80	70.5086	1.64069
Genomic prevalence weighting	0.0016	0.208559	3791	156	81.8084	3.36642
Genomic prevalence weighting	0.0016	0.276487	3674	156	74.6445	3.16944
Genomic prevalence weighting	0.0016	0.27096	4426	73	73.7913	1.21707
Genomic prevalence weighting	0.0016	0.215334	4544	207	81.3754	3.70702
Genomic prevalence weighting	0.0016	0.326757	3583	86	68.4301	1.64248
Genomic prevalence weighting	0.0016	0.247863	3696	169	77.8925	3.56164
Genomic prevalence weighting	0.0016	0.435353	3699	22	56.6549	0.336958
Genomic prevalence weighting	0.0016	0.462189	3499	18	53.9303	0.277435
Genomic prevalence weighting	0.0016	0.225052	4442	105	78.9408	1.866
Genomic prevalence weighting	0.0016	0.327586	3354	1345	92.067	36.9201
Genomic prevalence weighting	0.0016	0.215605	3227	464	88.411	12.7123
Genomic prevalence weighting	0.0016	0.176683	4329	346	88.1311	7.04397
Genomic prevalence weighting	0.0016	0.169989	4331	243	87.0553	4.88442
Genomic prevalence weighting	0.0016	0.277808	4032	680	82.2354	13.8691
Genomic prevalence weighting	0.0016	0.256721	4534	96	75.5163	1.59893
Genomic prevalence weighting	0.0016	0.339155	3519	57	66.7995	1.082
Genomic prevalence weighting	0.0016	0.248375	3931	428	81.8617	8.91295
Genomic prevalence weighting	0.0016	0.196464	4499	292	84.7748	5.50217
Genomic prevalence weighting	0.0016	0.206859	3677	254	83.9115	5.79644
Genomic prevalence weighting	0.0016	0.39114	3711	34	61.2275	0.560964
Genomic prevalence weighting	0.0016	0.28996	4491	106	72.2142	1.70445
Genomic prevalence weighting	0.0016	0.522836	3082	4	47.7459	0.0619675
Genomic prevalence weighting	0.0016	0.247635	3500	179	78.2473	4.00179
Genomic prevalence weighting	0.0016	0.165189	4801	156	85.8088	2.7882
Genomic prevalence weighting	0.0016	0.268037	3561	168	75.8143	3.57675
Genomic prevalence weighting	0.0016	0.610443	2559	0	38.9557	0
Genomic prevalence weighting	0.0016	0.266039	4519	92	74.5095	1.5169
Genomic prevalence weighting	0.0016	0.310284	3541	118	70.5941	2.35247
Genomic prevalence weighting	0.0016	0.194119	3508	363	87.9198	9.09774
Genomic prevalence weighting	0.0016	0.255689	3336	648	87.011	16.9014
Genomic prevalence weighting	0.0016	0.352121	3483	51	65.4085	0.957746
Genomic prevalence weighting	0.0016	0.210168	3480	267	84.0783	6.45083
Genomic prevalence weighting	0.0016	0.246844	4534	106	76.6655	1.79236
Genomic prevalence weighting	0.0016	0.290284	3594	135	72.9154	2.73889
Genomic prevalence weighting	0.0016	0.250737	3556	236	78.847	5.23282
Genomic prevalence weighting	0.0016	0.173889	4461	378	88.8292	7.52688
Genomic prevalence weighting	0.0016	0.300535	3661	118	71.5598	2.30649
Genomic prevalence weighting	0.0016	0.383205	3533	36	62.0696	0.632467
Genomic prevalence weighting	0.0016	0.211947	4116	537	87.8361	11.4597
Genomic prevalence weighting	0.0016	0.432891	3545	13	56.8291	0.2084
Genomic prevalence weighting	0.0016	0.206276	4452	239	82.905	4.45065
Genomic prevalence weighting	0.0016	0.229526	3528	329	83.0118	7.74118
Genomic prevalence weighting	0.0016	0.249195	4664	57	75.7758	0.926076
Genomic prevalence weighting	0.0016	0.393716	3454	43	61.0895	0.760524
Discriminatory weighting	0.0017	0.2423	4059	843	89.9202	18.6752
Discriminatory weighting	0.0017	0.250327	3438	451	83.1439	10.9069
Discriminatory weighting	0.0017	0.265473	3691	297	78.0668	6.28173
Discriminatory weighting	0.0017	0.303773	4946	95	70.5664	1.3554
Discriminatory weighting	0.0017	0.223171	3728	155	80.2756	3.33764
Discriminatory weighting	0.0017	0.198041	3438	421	88.9291	10.8898
Discriminatory weighting	0.0017	0.267106	4445	60	74.0216	0.999167
Discriminatory weighting	0.0017	0.227032	3643	396	84.3873	9.17304
Discriminatory weighting	0.0017	0.329739	3978	120	68.4093	2.06363
Discriminatory weighting	0.0017	0.320325	3849	159	69.931	2.88881
Discriminatory weighting	0.0017	0.281701	3886	227	74.9759	4.3797
Discriminatory weighting	0.0017	0.243431	3916	875	91.0486	20.3441
Discriminatory weighting	0.0017	0.402947	3525	66	60.3803	1.13052
Discriminatory weighting	0.0017	0.29056	3953	236	74.0817	4.42279
Discriminatory weighting	0.0017	0.198389	4477	337	85.3087	6.42149
Discriminatory weighting	0.0017	0.303734	3450	79	70.7547	1.62018
Discriminatory weighting	0.0017	0.209011	3792	160	81.83	3.45274
Discriminatory weighting	0.0017	0.276847	3670	153	74.5632	3.10849
Discriminatory weighting	0.0017	0.221899	4811	185	80.2101	3.08436
Discriminatory weighting	0.0017	0.218257	4513	189	80.8202	3.38467
Discriminatory weighting	0.0017	0.291142	3825	160	73.0519	3.05577
Discriminatory weighting	0.0017	0.2391	3752	186	79.0727	3.91992
Discriminatory weighting	0.0017	0.435353	3699	22	56.6549	0.336958
Discriminatory weighting	0.0017	0.459044	3520	19	54.254	0.292848
Discriminatory weighting	0.0017	0.225052	4442	105	78.9408	1.866
Discriminatory weighting	0.0017	0.329315	3338	1334	91.6278	36.6182
Discriminatory weighting	0.0017	0.215205	3231	467	88.5205	12.7945
Discriminatory weighting	0.0017	0.176683	4329	346	88.1311	7.04397
Discriminatory weighting	0.0017	0.169989	4331	243	87.0553	4.88442
Discriminatory weighting	0.0017	0.311218	3592	312	73.2613	6.36345
Discriminatory weighting	0.0017	0.256721	4534	96	75.5163	1.59893
Discriminatory weighting	0.0017	0.339155	3519	57	66.7995	1.082
Discriminatory weighting	0.0017	0.251097	3925	439	81.7368	9.14202
Discriminatory weighting	0.0017	0.196464	4499	292	84.7748	5.50217
Discriminatory weighting	0.0017	0.20819	3674	258	83.843	5.88772
Discriminatory weighting	0.0017	0.353332	3988	106	65.7977	1.74889
Discriminatory weighting	0.0017	0.28996	4491	106	72.2142	1.70445
Discriminatory weighting	0.0017	0.522836	3082	4	47.7459	0.0619675
Discriminatory weighting	0.0017	0.225	3627	207	81.0865	4.62777
Discriminatory weighting	0.0017	0.179854	4706	143	84.1108	2.55585
Discriminatory weighting	0.0017	0.263754	3640	247	77.4963	5.25868
Discriminatory weighting	0.0017	0.610443	2559	0	38.9557	0
Discriminatory weighting	0.0017	0.268756	4503	93	74.2457	1.53339
Discriminatory weighting	0.0017	0.310284	3541	118	70.5941	2.35247
Discriminatory weighting	0.0017	0.194119	3508	363	87.9198	9.09774
Discriminatory weighting	0.0017	0.255689	3336	648	87.011	16.9014
Discriminatory weighting	0.0017	0.30446	3790	124	71.1737	2.32864
Discriminatory weighting	0.0017	0.209023	3489	272	84.2957	6.57164
Discriminatory weighting	0.0017	0.234077	4666	178	78.8975	3.00981
Discriminatory weighting	0.0017	0.273277	3723	194	75.5326	3.93589
Discriminatory weighting	0.0017	0.243484	3657	324	81.0865	7.18404
Discriminatory weighting	0.0017	0.173889	4461	378	88.8292	7.52688
Discriminatory weighting	0.0017	0.281285	3848	238	75.215	4.65207
Discriminatory weighting	0.0017	0.383205	3533	36	62.0696	0.632467
Discriminatory weighting	0.0017	0.210415	4124	537	88.0068	11.4597
Discriminatory weighting	0.0017	0.366135	4013	93	64.3315	1.49086
Discriminatory weighting	0.0017	0.20197	4536	314	84.4693	5.8473
Discriminatory weighting	0.0017	0.229279	3580	395	84.2353	9.29412
Discriminatory weighting	0.0017	0.249195	4664	57	75.7758	0.926076
Discriminatory weighting	0.0017	0.39354	3455	43	61.1072	0.760524
Core group weighting	0.0017	0.294188	4129	1336	91.471	29.5968
Core group weighting	0.0017	0.318764	3725	1333	90.0846	32.237
Core group weighting	0.0017	0.296938	4018	987	84.9831	20.8756
Core group weighting	0.0017	0.302715	4957	100	70.7234	1.42674
Core group weighting	0.0017	0.21573	3839	251	82.6658	5.40482
Core group weighting	0.0017	0.346319	3507	1499	90.7139	38.7739
Core group weighting	0.0017	0.228245	4798	212	79.9001	3.53039
Core group weighting	0.0017	0.317838	3786	1233	87.6998	28.5615
Core group weighting	0.0017	0.33698	4303	675	73.9983	11.6079
Core group weighting	0.0017	0.318167	4256	738	77.3256	13.4084
Core group weighting	0.0017	0.307272	4182	854	80.6869	16.4769
Core group weighting	0.0017	0.26268	3983	1101	92.6064	25.5987
Core group weighting	0.0017	0.302395	4427	508	75.8308	8.70161
Core group weighting	0.0017	0.320006	4201	842	78.7294	15.7796
Core group weighting	0.0017	0.203337	4584	506	87.3476	9.64177
Core group weighting	0.0017	0.317368	4005	991	82.137	20.324
Core group weighting	0.0017	0.205493	3905	281	84.2685	6.06388
Core group weighting	0.0017	0.220882	4328	633	87.9317	12.8606
Core group weighting	0.0017	0.22348	4802	186	80.06	3.10103
Core group weighting	0.0017	0.202219	4746	365	84.9928	6.53653
Core group weighting	0.0017	0.315287	4161	841	79.4691	16.0619
Core group weighting	0.0017	0.288475	4050	947	85.353	19.9579
Core group weighting	0.0017	0.275625	4841	154	74.1461	2.35871
Core group weighting	0.0017	0.297177	4730	242	72.9038	3.72996
Core group weighting	0.0017	0.211382	4656	277	82.7439	4.92269
Core group weighting	0.0017	0.413657	3409	2171	93.5767	59.5937
Core group weighting	0.0017	0.364497	3358	1634	92	44.7671
Core group weighting	0.0017	0.193117	4408	551	89.7394	11.2174
Core group weighting	0.0017	0.242698	4356	777	87.5578	15.6181
Core group weighting	0.0017	0.274746	4213	906	85.927	18.4785
Core group weighting	0.0017	0.229845	4805	235	80.03	3.91406
Core group weighting	0.0017	0.339731	4128	984	78.3599	18.6788
Core group weighting	0.0017	0.287821	4105	962	85.4852	20.0333
Core group weighting	0.0017	0.196189	4683	519	88.2419	9.77954
Core group weighting	0.0017	0.2974	3865	1119	88.2017	25.5363
Core group weighting	0.0017	0.336637	4418	599	72.8923	9.88286
Core group weighting	0.0017	0.257791	4811	263	77.3597	4.22898
Core group weighting	0.0017	0.314842	4644	323	71.9442	5.00387
Core group weighting	0.0017	0.297322	3883	1053	86.8097	23.5412
Core group weighting	0.0017	0.151851	4904	187	87.6497	3.34227
Core group weighting	0.0017	0.303896	3949	976	84.0749	20.7792
Core group weighting	0.0017	0.281532	4859	194	73.9686	2.95327
Core group weighting	0.0017	0.238359	4809	249	79.291	4.10552
Core group weighting	0.0017	0.296753	4159	898	82.9147	17.9027
Core group weighting	0.0017	0.336568	3623	1471	90.802	36.8672
Core group weighting	0.0017	0.36725	3470	1650	90.506	43.036
Core group weighting	0.0017	0.283336	3961	202	74.385	3.79343
Core group weighting	0.0017	0.286686	3777	1156	91.2539	27.9295
Core group weighting	0.0017	0.224725	4785	258	80.9097	4.36253
Core group weighting	0.0017	0.325656	4011	1019	81.3755	20.6736
Core group weighting	0.0017	0.313927	3877	1141	85.9645	25.2993
Core group weighting	0.0017	0.176977	4497	442	89.546	8.80127
Core group weighting	0.0017	0.321322	4087	906	79.8866	17.7091
Core group weighting	0.0017	0.309393	4404	685	77.3717	12.0344
Core group weighting	0.0017	0.218172	4225	718	90.1622	15.3222
Core group weighting	0.0017	0.35935	4416	655	70.7919	10.5002
Core group weighting	0.0017	0.203139	4570	365	85.1024	6.79702
Core group weighting	0.0017	0.338068	3728	1382	87.7176	32.5176
Core group weighting	0.0017	0.222663	4898	146	79.5776	2.37206
Core group weighting	0.0017	0.239238	4630	432	81.8889	7.64061
Genomic prevalence weighting	0.0017	0.241011	4053	826	89.7873	18.2986
Genomic prevalence weighting	0.0017	0.249016	3435	439	83.0713	10.6167
Genomic prevalence weighting	0.0017	0.282728	3534	199	74.7462	4.20897
Genomic prevalence weighting	0.0017	0.343892	4619	31	65.901	0.442288
Genomic prevalence weighting	0.0017	0.225417	3718	156	80.0603	3.35917
Genomic prevalence weighting	0.0017	0.199403	3485	487	90.1449	12.597
Genomic prevalence weighting	0.0017	0.267106	4445	60	74.0216	0.999167
Genomic prevalence weighting	0.0017	0.234392	3544	312	82.094	7.22724
Genomic prevalence weighting	0.0017	0.392973	3542	20	60.9114	0.343938
Genomic prevalence weighting	0.0017	0.342307	3689	105	67.024	1.9077
Genomic prevalence weighting	0.0017	0.309153	3638	83	70.191	1.60139
Genomic prevalence weighting	0.0017	0.24117	3867	795	89.9093	18.4841
Genomic prevalence weighting	0.0017	0.400575	3542	71	60.6715	1.21617
Genomic prevalence weighting	0.0017	0.322917	3705	136	69.434	2.54873
Genomic prevalence weighting	0.0017	0.198389	4477	337	85.3087	6.42149
Genomic prevalence weighting	0.0017	0.306295	3438	80	70.5086	1.64069
Genomic prevalence weighting	0.0017	0.208559	3791	156	81.8084	3.36642
Genomic prevalence weighting	0.0017	0.276487	3674	156	74.6445	3.16944
Genomic prevalence weighting	0.0017	0.27096	4426	73	73.7913	1.21707
Genomic prevalence weighting	0.0017	0.215334	4544	207	81.3754	3.70702
Genomic prevalence weighting	0.0017	0.326757	3583	86	68.4301	1.64248
Genomic prevalence weighting	0.0017	0.247863	3696	169	77.8925	3.56164
Genomic prevalence weighting	0.0017	0.435353	3699	22	56.6549	0.336958
Genomic prevalence weighting	0.0017	0.462189	3499	18	53.9303	0.277435
Genomic prevalence weighting	0.0017	0.225052	4442	105	78.9408	1.866
Genomic prevalence weighting	0.0017	0.327586	3354	1345	92.067	36.9201
Genomic prevalence weighting	0.0017	0.215605	3227	464	88.411	12.7123
Genomic prevalence weighting	0.0017	0.176683	4329	346	88.1311	7.04397
Genomic prevalence weighting	0.0017	0.169989	4331	243	87.0553	4.88442
Genomic prevalence weighting	0.0017	0.277808	4032	680	82.2354	13.8691
Genomic prevalence weighting	0.0017	0.256721	4534	96	75.5163	1.59893
Genomic prevalence weighting	0.0017	0.339155	3519	57	66.7995	1.082
Genomic prevalence weighting	0.0017	0.248375	3931	428	81.8617	8.91295
Genomic prevalence weighting	0.0017	0.196464	4499	292	84.7748	5.50217
Genomic prevalence weighting	0.0017	0.206859	3677	254	83.9115	5.79644
Genomic prevalence weighting	0.0017	0.39114	3711	34	61.2275	0.560964
Genomic prevalence weighting	0.0017	0.28996	4491	106	72.2142	1.70445
Genomic prevalence weighting	0.0017	0.522836	3082	4	47.7459	0.0619675
Genomic prevalence weighting	0.0017	0.247635	3500	179	78.2473	4.00179
Genomic prevalence weighting	0.0017	0.165189	4801	156	85.8088	2.7882
Genomic prevalence weighting	0.0017	0.268037	3561	168	75.8143	3.57675
Genomic prevalence weighting	0.0017	0.610443	2559	0	38.9557	0
Genomic prevalence weighting	0.0017	0.266039	4519	92	74.5095	1.5169
Genomic prevalence weighting	0.0017	0.310284	3541	118	70.5941	2.35247
Genomic prevalence weighting	0.0017	0.194119	3508	363	87.9198	9.09774
Genomic prevalence weighting	0.0017	0.255689	3336	648	87.011	16.9014
Genomic prevalence weighting	0.0017	0.352121	3483	51	65.4085	0.957746
Genomic prevalence weighting	0.0017	0.210168	3480	267	84.0783	6.45083
Genomic prevalence weighting	0.0017	0.246844	4534	106	76.6655	1.79236
Genomic prevalence weighting	0.0017	0.290284	3594	135	72.9154	2.73889
Genomic prevalence weighting	0.0017	0.250737	3556	236	78.847	5.23282
Genomic prevalence weighting	0.0017	0.173889	4461	378	88.8292	7.52688
Genomic prevalence weighting	0.0017	0.300535	3661	118	71.5598	2.30649
Genomic prevalence weighting	0.0017	0.383205	3533	36	62.0696	0.632467
Genomic prevalence weighting	0.0017	0.211947	4116	537	87.8361	11.4597
Genomic prevalence weighting	0.0017	0.432891	3545	13	56.8291	0.2084
Genomic prevalence weighting	0.0017	0.206276	4452	239	82.905	4.45065
Genomic prevalence weighting	0.0017	0.229526	3528	329	83.0118	7.74118
Genomic prevalence weighting	0.0017	0.249195	4664	57	75.7758	0.926076
Genomic prevalence weighting	0.0017	0.393716	3454	43	61.0895	0.760524
Discriminatory weighting	0.0018	0.2423	4059	843	89.9202	18.6752
Discriminatory weighting	0.0018	0.250327	3438	451	83.1439	10.9069
Discriminatory weighting	0.0018	0.265473	3691	297	78.0668	6.28173
Discriminatory weighting	0.0018	0.303773	4946	95	70.5664	1.3554
Discriminatory weighting	0.0018	0.240225	3653	164	78.6606	3.53144
Discriminatory weighting	0.0018	0.198041	3438	421	88.9291	10.8898
Discriminatory weighting	0.0018	0.267106	4445	60	74.0216	0.999167
Discriminatory weighting	0.0018	0.227032	3643	396	84.3873	9.17304
Discriminatory weighting	0.0018	0.329739	3978	120	68.4093	2.06363
Discriminatory weighting	0.0018	0.320325	3849	159	69.931	2.88881
Discriminatory weighting	0.0018	0.281701	3886	227	74.9759	4.3797
Discriminatory weighting	0.0018	0.243431	3916	875	91.0486	20.3441
Discriminatory weighting	0.0018	0.402947	3525	66	60.3803	1.13052
Discriminatory weighting	0.0018	0.29056	3953	236	74.0817	4.42279
Discriminatory weighting	0.0018	0.198389	4477	337	85.3087	6.42149
Discriminatory weighting	0.0018	0.303734	3450	79	70.7547	1.62018
Discriminatory weighting	0.0018	0.209011	3792	160	81.83	3.45274
Discriminatory weighting	0.0018	0.276847	3670	153	74.5632	3.10849
Discriminatory weighting	0.0018	0.221899	4811	185	80.2101	3.08436
Discriminatory weighting	0.0018	0.218257	4513	189	80.8202	3.38467
Discriminatory weighting	0.0018	0.291142	3825	160	73.0519	3.05577
Discriminatory weighting	0.0018	0.2391	3752	186	79.0727	3.91992
Discriminatory weighting	0.0018	0.435353	3699	22	56.6549	0.336958
Discriminatory weighting	0.0018	0.459044	3520	19	54.254	0.292848
Discriminatory weighting	0.0018	0.225052	4442	105	78.9408	1.866
Discriminatory weighting	0.0018	0.329315	3338	1334	91.6278	36.6182
Discriminatory weighting	0.0018	0.215205	3231	467	88.5205	12.7945
Discriminatory weighting	0.0018	0.176683	4329	346	88.1311	7.04397
Discriminatory weighting	0.0018	0.169989	4331	243	87.0553	4.88442
Discriminatory weighting	0.0018	0.311218	3592	312	73.2613	6.36345
Discriminatory weighting	0.0018	0.256721	4534	96	75.5163	1.59893
Discriminatory weighting	0.0018	0.339155	3519	57	66.7995	1.082
Discriminatory weighting	0.0018	0.251097	3925	439	81.7368	9.14202
Discriminatory weighting	0.0018	0.196464	4499	292	84.7748	5.50217
Discriminatory weighting	0.0018	0.20819	3674	258	83.843	5.88772
Discriminatory weighting	0.0018	0.352951	3991	107	65.8472	1.76539
Discriminatory weighting	0.0018	0.28996	4491	106	72.2142	1.70445
Discriminatory weighting	0.0018	0.522836	3082	4	47.7459	0.0619675
Discriminatory weighting	0.0018	0.225	3627	207	81.0865	4.62777
Discriminatory weighting	0.0018	0.179854	4706	143	84.1108	2.55585
Discriminatory weighting	0.0018	0.263754	3640	247	77.4963	5.25868
Discriminatory weighting	0.0018	0.610443	2559	0	38.9557	0
Discriminatory weighting	0.0018	0.268756	4503	93	74.2457	1.53339
Discriminatory weighting	0.0018	0.310284	3541	118	70.5941	2.35247
Discriminatory weighting	0.0018	0.194119	3508	363	87.9198	9.09774
Discriminatory weighting	0.0018	0.255689	3336	648	87.011	16.9014
Discriminatory weighting	0.0018	0.30446	3790	124	71.1737	2.32864
Discriminatory weighting	0.0018	0.209023	3489	272	84.2957	6.57164
Discriminatory weighting	0.0018	0.232131	4684	186	79.2019	3.14508
Discriminatory weighting	0.0018	0.268924	3757	210	76.2224	4.2605
Discriminatory weighting	0.0018	0.243484	3657	324	81.0865	7.18404
Discriminatory weighting	0.0018	0.173889	4461	378	88.8292	7.52688
Discriminatory weighting	0.0018	0.281285	3848	238	75.215	4.65207
Discriminatory weighting	0.0018	0.383205	3533	36	62.0696	0.632467
Discriminatory weighting	0.0018	0.210415	4124	537	88.0068	11.4597
Discriminatory weighting	0.0018	0.365646	4018	96	64.4117	1.53895
Discriminatory weighting	0.0018	0.20197	4536	314	84.4693	5.8473
Discriminatory weighting	0.0018	0.229279	3580	395	84.2353	9.29412
Discriminatory weighting	0.0018	0.249195	4664	57	75.7758	0.926076
Discriminatory weighting	0.0018	0.39354	3455	43	61.1072	0.760524
Core group weighting	0.0018	0.304669	4140	1440	91.7147	31.9008
Core group weighting	0.0018	0.318764	3725	1333	90.0846	32.237
Core group weighting	0.0018	0.296523	4026	995	85.1523	21.0448
Core group weighting	0.0018	0.302715	4957	100	70.7234	1.42674
Core group weighting	0.0018	0.213025	3879	285	83.5271	6.13695
Core group weighting	0.0018	0.346319	3507	1499	90.7139	38.7739
Core group weighting	0.0018	0.228245	4798	212	79.9001	3.53039
Core group weighting	0.0018	0.334333	3773	1351	87.3987	31.2949
Core group weighting	0.0018	0.33698	4303	675	73.9983	11.6079
Core group weighting	0.0018	0.315235	4288	758	77.907	13.7718
Core group weighting	0.0018	0.307272	4182	854	80.6869	16.4769
Core group weighting	0.0018	0.26268	3983	1101	92.6064	25.5987
Core group weighting	0.0018	0.302395	4427	508	75.8308	8.70161
Core group weighting	0.0018	0.320006	4201	842	78.7294	15.7796
Core group weighting	0.0018	0.213297	4603	603	87.7096	11.4901
Core group weighting	0.0018	0.315924	4021	1002	82.4651	20.5496
Core group weighting	0.0018	0.205493	3905	281	84.2685	6.06388
Core group weighting	0.0018	0.220882	4328	633	87.9317	12.8606
Core group weighting	0.0018	0.22348	4802	186	80.06	3.10103
Core group weighting	0.0018	0.202219	4746	365	84.9928	6.53653
Core group weighting	0.0018	0.315287	4161	841	79.4691	16.0619
Core group weighting	0.0018	0.288475	4050	947	85.353	19.9579
Core group weighting	0.0018	0.275625	4841	154	74.1461	2.35871
Core group weighting	0.0018	0.297177	4730	242	72.9038	3.72996
Core group weighting	0.0018	0.211382	4656	277	82.7439	4.92269
Core group weighting	0.0018	0.413657	3409	2171	93.5767	59.5937
Core group weighting	0.0018	0.367148	3375	1683	92.4658	46.1096
Core group weighting	0.0018	0.193117	4408	551	89.7394	11.2174
Core group weighting	0.0018	0.235521	4369	740	87.8191	14.8744
Core group weighting	0.0018	0.274746	4213	906	85.927	18.4785
Core group weighting	0.0018	0.229845	4805	235	80.03	3.91406
Core group weighting	0.0018	0.339731	4128	984	78.3599	18.6788
Core group weighting	0.0018	0.325574	4143	1341	86.2766	27.9259
Core group weighting	0.0018	0.198902	4668	520	87.9593	9.79838
Core group weighting	0.0018	0.295533	3864	1103	88.1789	25.1712
Core group weighting	0.0018	0.336637	4418	599	72.8923	9.88286
Core group weighting	0.0018	0.257791	4811	263	77.3597	4.22898
Core group weighting	0.0018	0.302624	4731	329	73.292	5.09682
Core group weighting	0.0018	0.296693	3871	1031	86.5415	23.0494
Core group weighting	0.0018	0.151851	4904	187	87.6497	3.34227
Core group weighting	0.0018	0.303896	3949	976	84.0749	20.7792
Core group weighting	0.0018	0.271505	4929	197	75.0343	2.99893
Core group weighting	0.0018	0.234419	4840	257	79.8021	4.23743
Core group weighting	0.0018	0.296753	4159	898	82.9147	17.9027
Core group weighting	0.0018	0.336568	3623	1471	90.802	36.8672
Core group weighting	0.0018	0.36725	3470	1650	90.506	43.036
Core group weighting	0.0018	0.283336	3961	202	74.385	3.79343
Core group weighting	0.0018	0.286686	3777	1156	91.2539	27.9295
Core group weighting	0.0018	0.224725	4785	258	80.9097	4.36253
Core group weighting	0.0018	0.325165	3993	988	81.0103	20.0446
Core group weighting	0.0018	0.313927	3877	1141	85.9645	25.2993
Core group weighting	0.0018	0.176977	4497	442	89.546	8.80127
Core group weighting	0.0018	0.318038	4102	899	80.1798	17.5723
Core group weighting	0.0018	0.320594	4391	771	77.1434	13.5453
Core group weighting	0.0018	0.218172	4225	718	90.1622	15.3222
Core group weighting	0.0018	0.35935	4416	655	70.7919	10.5002
Core group weighting	0.0018	0.203139	4570	365	85.1024	6.79702
Core group weighting	0.0018	0.338068	3728	1382	87.7176	32.5176
Core group weighting	0.0018	0.222663	4898	146	79.5776	2.37206
Core group weighting	0.0018	0.246792	4578	424	80.9692	7.49912
Genomic prevalence weighting	0.0018	0.241011	4053	826	89.7873	18.2986
Genomic prevalence weighting	0.0018	0.249016	3435	439	83.0713	10.6167
Genomic prevalence weighting	0.0018	0.282728	3534	199	74.7462	4.20897
Genomic prevalence weighting	0.0018	0.343892	4619	31	65.901	0.442288
Genomic prevalence weighting	0.0018	0.225417	3718	156	80.0603	3.35917
Genomic prevalence weighting	0.0018	0.199403	3485	487	90.1449	12.597
Genomic prevalence weighting	0.0018	0.267106	4445	60	74.0216	0.999167
Genomic prevalence weighting	0.0018	0.234392	3544	312	82.094	7.22724
Genomic prevalence weighting	0.0018	0.392973	3542	20	60.9114	0.343938
Genomic prevalence weighting	0.0018	0.342307	3689	105	67.024	1.9077
Genomic prevalence weighting	0.0018	0.309153	3638	83	70.191	1.60139
Genomic prevalence weighting	0.0018	0.24117	3867	795	89.9093	18.4841
Genomic prevalence weighting	0.0018	0.400575	3542	71	60.6715	1.21617
Genomic prevalence weighting	0.0018	0.322917	3705	136	69.434	2.54873
Genomic prevalence weighting	0.0018	0.198389	4477	337	85.3087	6.42149
Genomic prevalence weighting	0.0018	0.306295	3438	80	70.5086	1.64069
Genomic prevalence weighting	0.0018	0.208559	3791	156	81.8084	3.36642
Genomic prevalence weighting	0.0018	0.276487	3674	156	74.6445	3.16944
Genomic prevalence weighting	0.0018	0.27096	4426	73	73.7913	1.21707
Genomic prevalence weighting	0.0018	0.215334	4544	207	81.3754	3.70702
Genomic prevalence weighting	0.0018	0.326757	3583	86	68.4301	1.64248
Genomic prevalence weighting	0.0018	0.247863	3696	169	77.8925	3.56164
Genomic prevalence weighting	0.0018	0.435353	3699	22	56.6549	0.336958
Genomic prevalence weighting	0.0018	0.462189	3499	18	53.9303	0.277435
Genomic prevalence weighting	0.0018	0.225052	4442	105	78.9408	1.866
Genomic prevalence weighting	0.0018	0.327586	3354	1345	92.067	36.9201
Genomic prevalence weighting	0.0018	0.215605	3227	464	88.411	12.7123
Genomic prevalence weighting	0.0018	0.176683	4329	346	88.1311	7.04397
Genomic prevalence weighting	0.0018	0.169989	4331	243	87.0553	4.88442
Genomic prevalence weighting	0.0018	0.277808	4032	680	82.2354	13.8691
Genomic prevalence weighting	0.0018	0.256721	4534	96	75.5163	1.59893
Genomic prevalence weighting	0.0018	0.339155	3519	57	66.7995	1.082
Genomic prevalence weighting	0.0018	0.248375	3931	428	81.8617	8.91295
Genomic prevalence weighting	0.0018	0.196464	4499	292	84.7748	5.50217
Genomic prevalence weighting	0.0018	0.206859	3677	254	83.9115	5.79644
Genomic prevalence weighting	0.0018	0.39114	3711	34	61.2275	0.560964
Genomic prevalence weighting	0.0018	0.28996	4491	106	72.2142	1.70445
Genomic prevalence weighting	0.0018	0.522836	3082	4	47.7459	0.0619675
Genomic prevalence weighting	0.0018	0.247635	3500	179	78.2473	4.00179
Genomic prevalence weighting	0.0018	0.165189	4801	156	85.8088	2.7882
Genomic prevalence weighting	0.0018	0.268037	3561	168	75.8143	3.57675
Genomic prevalence weighting	0.0018	0.610443	2559	0	38.9557	0
Genomic prevalence weighting	0.0018	0.266039	4519	92	74.5095	1.5169
Genomic prevalence weighting	0.0018	0.310284	3541	118	70.5941	2.35247
Genomic prevalence weighting	0.0018	0.194119	3508	363	87.9198	9.09774
Genomic prevalence weighting	0.0018	0.255689	3336	648	87.011	16.9014
Genomic prevalence weighting	0.0018	0.352121	3483	51	65.4085	0.957746
Genomic prevalence weighting	0.0018	0.210168	3480	267	84.0783	6.45083
Genomic prevalence weighting	0.0018	0.246844	4534	106	76.6655	1.79236
Genomic prevalence weighting	0.0018	0.290284	3594	135	72.9154	2.73889
Genomic prevalence weighting	0.0018	0.250737	3556	236	78.847	5.23282
Genomic prevalence weighting	0.0018	0.173889	4461	378	88.8292	7.52688
Genomic prevalence weighting	0.0018	0.300535	3661	118	71.5598	2.30649
Genomic prevalence weighting	0.0018	0.383205	3533	36	62.0696	0.632467
Genomic prevalence weighting	0.0018	0.211947	4116	537	87.8361	11.4597
Genomic prevalence weighting	0.0018	0.432891	3545	13	56.8291	0.2084
Genomic prevalence weighting	0.0018	0.206276	4452	239	82.905	4.45065
Genomic prevalence weighting	0.0018	0.229526	3528	329	83.0118	7.74118
Genomic prevalence weighting	0.0018	0.249195	4664	57	75.7758	0.926076
Genomic prevalence weighting	0.0018	0.393716	3454	43	61.0895	0.760524
Discriminatory weighting	0.0019	0.243213	4070	864	90.1639	19.1405
Discriminatory weighting	0.0019	0.251943	3465	497	83.7969	12.0193
Discriminatory weighting	0.0019	0.265473	3691	297	78.0668	6.28173
Discriminatory weighting	0.0019	0.308743	4910	94	70.0528	1.34113
Discriminatory weighting	0.0019	0.240225	3653	164	78.6606	3.53144
Discriminatory weighting	0.0019	0.198041	3438	421	88.9291	10.8898
Discriminatory weighting	0.0019	0.267106	4445	60	74.0216	0.999167
Discriminatory weighting	0.0019	0.227032	3643	396	84.3873	9.17304
Discriminatory weighting	0.0019	0.329739	3978	120	68.4093	2.06363
Discriminatory weighting	0.0019	0.320325	3849	159	69.931	2.88881
Discriminatory weighting	0.0019	0.281701	3886	227	74.9759	4.3797
Discriminatory weighting	0.0019	0.243431	3916	875	91.0486	20.3441
Discriminatory weighting	0.0019	0.402947	3525	66	60.3803	1.13052
Discriminatory weighting	0.0019	0.29302	3940	237	73.8381	4.44153
Discriminatory weighting	0.0019	0.198389	4477	337	85.3087	6.42149
Discriminatory weighting	0.0019	0.303734	3450	79	70.7547	1.62018
Discriminatory weighting	0.0019	0.209011	3792	160	81.83	3.45274
Discriminatory weighting	0.0019	0.276847	3670	153	74.5632	3.10849
Discriminatory weighting	0.0019	0.221899	4811	185	80.2101	3.08436
Discriminatory weighting	0.0019	0.218257	4513	189	80.8202	3.38467
Discriminatory weighting	0.0019	0.288408	3849	173	73.5103	3.30405
Discriminatory weighting	0.0019	0.2391	3752	186	79.0727	3.91992
Discriminatory weighting	0.0019	0.435353	3699	22	56.6549	0.336958
Discriminatory weighting	0.0019	0.459044	3520	19	54.254	0.292848
Discriminatory weighting	0.0019	0.225052	4442	105	78.9408	1.866
Discriminatory weighting	0.0019	0.329315	3338	1334	91.6278	36.6182
Discriminatory weighting	0.0019	0.215205	3231	467	88.5205	12.7945
Discriminatory weighting	0.0019	0.176683	4329	346	88.1311	7.04397
Discriminatory weighting	0.0019	0.169989	4331	243	87.0553	4.88442
Discriminatory weighting	0.0019	0.311218	3592	312	73.2613	6.36345
Discriminatory weighting	0.0019	0.256721	4534	96	75.5163	1.59893
Discriminatory weighting	0.0019	0.339155	3519	57	66.7995	1.082
Discriminatory weighting	0.0019	0.251097	3925	439	81.7368	9.14202
Discriminatory weighting	0.0019	0.196464	4499	292	84.7748	5.50217
Discriminatory weighting	0.0019	0.20819	3674	258	83.843	5.88772
Discriminatory weighting	0.0019	0.352951	3991	107	65.8472	1.76539
Discriminatory weighting	0.0019	0.28996	4491	106	72.2142	1.70445
Discriminatory weighting	0.0019	0.522836	3082	4	47.7459	0.0619675
Discriminatory weighting	0.0019	0.225	3627	207	81.0865	4.62777
Discriminatory weighting	0.0019	0.16461	4806	158	85.8981	2.82395
Discriminatory weighting	0.0019	0.263754	3640	247	77.4963	5.25868
Discriminatory weighting	0.0019	0.610443	2559	0	38.9557	0
Discriminatory weighting	0.0019	0.268756	4503	93	74.2457	1.53339
Discriminatory weighting	0.0019	0.310284	3541	118	70.5941	2.35247
Discriminatory weighting	0.0019	0.194119	3508	363	87.9198	9.09774
Discriminatory weighting	0.0019	0.255689	3336	648	87.011	16.9014
Discriminatory weighting	0.0019	0.30446	3790	124	71.1737	2.32864
Discriminatory weighting	0.0019	0.209023	3489	272	84.2957	6.57164
Discriminatory weighting	0.0019	0.232131	4684	186	79.2019	3.14508
Discriminatory weighting	0.0019	0.268924	3757	210	76.2224	4.2605
Discriminatory weighting	0.0019	0.242919	3662	327	81.1973	7.25055
Discriminatory weighting	0.0019	0.173889	4461	378	88.8292	7.52688
Discriminatory weighting	0.0019	0.281285	3848	238	75.215	4.65207
Discriminatory weighting	0.0019	0.383205	3533	36	62.0696	0.632467
Discriminatory weighting	0.0019	0.210415	4124	537	88.0068	11.4597
Discriminatory weighting	0.0019	0.364912	4029	106	64.588	1.69926
Discriminatory weighting	0.0019	0.20197	4536	314	84.4693	5.8473
Discriminatory weighting	0.0019	0.229279	3580	395	84.2353	9.29412
Discriminatory weighting	0.0019	0.249195	4664	57	75.7758	0.926076
Discriminatory weighting	0.0019	0.39354	3455	43	61.1072	0.760524
Core group weighting	0.0019	0.304669	4140	1440	91.7147	31.9008
Core group weighting	0.0019	0.329304	3717	1407	89.8912	34.0266
Core group weighting	0.0019	0.296523	4026	995	85.1523	21.0448
Core group weighting	0.0019	0.302715	4957	100	70.7234	1.42674
Core group weighting	0.0019	0.213025	3879	285	83.5271	6.13695
Core group weighting	0.0019	0.348971	3511	1527	90.8174	39.4982
Core group weighting	0.0019	0.228245	4798	212	79.9001	3.53039
Core group weighting	0.0019	0.334333	3773	1351	87.3987	31.2949
Core group weighting	0.0019	0.336204	4316	687	74.2218	11.8143
Core group weighting	0.0019	0.315235	4288	758	77.907	13.7718
Core group weighting	0.0019	0.307272	4182	854	80.6869	16.4769
Core group weighting	0.0019	0.275268	3994	1210	92.8621	28.133
Core group weighting	0.0019	0.302395	4427	508	75.8308	8.70161
Core group weighting	0.0019	0.320006	4201	842	78.7294	15.7796
Core group weighting	0.0019	0.213297	4603	603	87.7096	11.4901
Core group weighting	0.0019	0.315924	4021	1002	82.4651	20.5496
Core group weighting	0.0019	0.280394	4019	951	86.7285	20.5222
Core group weighting	0.0019	0.220882	4328	633	87.9317	12.8606
Core group weighting	0.0019	0.221863	4812	186	80.2267	3.10103
Core group weighting	0.0019	0.200905	4769	384	85.4047	6.87679
Core group weighting	0.0019	0.314009	4177	853	79.7746	16.2911
Core group weighting	0.0019	0.288475	4050	947	85.353	19.9579
Core group weighting	0.0019	0.275625	4841	154	74.1461	2.35871
Core group weighting	0.0019	0.297177	4730	242	72.9038	3.72996
Core group weighting	0.0019	0.214562	4671	320	83.0105	5.68687
Core group weighting	0.0019	0.413657	3409	2171	93.5767	59.5937
Core group weighting	0.0019	0.367148	3375	1683	92.4658	46.1096
Core group weighting	0.0019	0.195656	4444	613	90.4723	12.4796
Core group weighting	0.0019	0.243088	4353	776	87.4975	15.598
Core group weighting	0.0019	0.274746	4213	906	85.927	18.4785
Core group weighting	0.0019	0.229845	4805	235	80.03	3.91406
Core group weighting	0.0019	0.339731	4128	984	78.3599	18.6788
Core group weighting	0.0019	0.327923	4099	1297	85.3603	27.0096
Core group weighting	0.0019	0.200308	4667	529	87.9405	9.96797
Core group weighting	0.0019	0.295533	3864	1103	88.1789	25.1712
Core group weighting	0.0019	0.336637	4418	599	72.8923	9.88286
Core group weighting	0.0019	0.257791	4811	263	77.3597	4.22898
Core group weighting	0.0019	0.302624	4731	329	73.292	5.09682
Core group weighting	0.0019	0.296693	3871	1031	86.5415	23.0494
Core group weighting	0.0019	0.151851	4904	187	87.6497	3.34227
Core group weighting	0.0019	0.303896	3949	976	84.0749	20.7792
Core group weighting	0.0019	0.271505	4929	197	75.0343	2.99893
Core group weighting	0.0019	0.234419	4840	257	79.8021	4.23743
Core group weighting	0.0019	0.296753	4159	898	82.9147	17.9027
Core group weighting	0.0019	0.336568	3623	1471	90.802	36.8672
Core group weighting	0.0019	0.36725	3470	1650	90.506	43.036
Core group weighting	0.0019	0.328743	4143	847	77.8028	15.9061
Core group weighting	0.0019	0.286686	3777	1156	91.2539	27.9295
Core group weighting	0.0019	0.224725	4785	258	80.9097	4.36253
Core group weighting	0.0019	0.324895	4000	996	81.1524	20.2069
Core group weighting	0.0019	0.313927	3877	1141	85.9645	25.2993
Core group weighting	0.0019	0.182774	4507	493	89.7451	9.81681
Core group weighting	0.0019	0.318038	4102	899	80.1798	17.5723
Core group weighting	0.0019	0.320594	4391	771	77.1434	13.5453
Core group weighting	0.0019	0.218172	4225	718	90.1622	15.3222
Core group weighting	0.0019	0.35935	4416	655	70.7919	10.5002
Core group weighting	0.0019	0.202604	4593	390	85.5307	7.26257
Core group weighting	0.0019	0.338068	3728	1382	87.7176	32.5176
Core group weighting	0.0019	0.218012	4932	152	80.13	2.46954
Core group weighting	0.0019	0.240513	4623	433	81.7651	7.6583
Genomic prevalence weighting	0.0019	0.241011	4053	826	89.7873	18.2986
Genomic prevalence weighting	0.0019	0.249016	3435	439	83.0713	10.6167
Genomic prevalence weighting	0.0019	0.282728	3534	199	74.7462	4.20897
Genomic prevalence weighting	0.0019	0.343892	4619	31	65.901	0.442288
Genomic prevalence weighting	0.0019	0.225417	3718	156	80.0603	3.35917
Genomic prevalence weighting	0.0019	0.199403	3485	487	90.1449	12.597
Genomic prevalence weighting	0.0019	0.267106	4445	60	74.0216	0.999167
Genomic prevalence weighting	0.0019	0.234392	3544	312	82.094	7.22724
Genomic prevalence weighting	0.0019	0.392973	3542	20	60.9114	0.343938
Genomic prevalence weighting	0.0019	0.342307	3689	105	67.024	1.9077
Genomic prevalence weighting	0.0019	0.309153	3638	83	70.191	1.60139
Genomic prevalence weighting	0.0019	0.24117	3867	795	89.9093	18.4841
Genomic prevalence weighting	0.0019	0.400575	3542	71	60.6715	1.21617
Genomic prevalence weighting	0.0019	0.322917	3705	136	69.434	2.54873
Genomic prevalence weighting	0.0019	0.198389	4477	337	85.3087	6.42149
Genomic prevalence weighting	0.0019	0.306295	3438	80	70.5086	1.64069
Genomic prevalence weighting	0.0019	0.208559	3791	156	81.8084	3.36642
Genomic prevalence weighting	0.0019	0.276487	3674	156	74.6445	3.16944
Genomic prevalence weighting	0.0019	0.27096	4426	73	73.7913	1.21707
Genomic prevalence weighting	0.0019	0.215334	4544	207	81.3754	3.70702
Genomic prevalence weighting	0.0019	0.326757	3583	86	68.4301	1.64248
Genomic prevalence weighting	0.0019	0.247863	3696	169	77.8925	3.56164
Genomic prevalence weighting	0.0019	0.435353	3699	22	56.6549	0.336958
Genomic prevalence weighting	0.0019	0.462189	3499	18	53.9303	0.277435
Genomic prevalence weighting	0.0019	0.225052	4442	105	78.9408	1.866
Genomic prevalence weighting	0.0019	0.327586	3354	1345	92.067	36.9201
Genomic prevalence weighting	0.0019	0.215605	3227	464	88.411	12.7123
Genomic prevalence weighting	0.0019	0.176683	4329	346	88.1311	7.04397
Genomic prevalence weighting	0.0019	0.169989	4331	243	87.0553	4.88442
Genomic prevalence weighting	0.0019	0.277808	4032	680	82.2354	13.8691
Genomic prevalence weighting	0.0019	0.256721	4534	96	75.5163	1.59893
Genomic prevalence weighting	0.0019	0.339155	3519	57	66.7995	1.082
Genomic prevalence weighting	0.0019	0.248375	3931	428	81.8617	8.91295
Genomic prevalence weighting	0.0019	0.196464	4499	292	84.7748	5.50217
Genomic prevalence weighting	0.0019	0.206859	3677	254	83.9115	5.79644
Genomic prevalence weighting	0.0019	0.39114	3711	34	61.2275	0.560964
Genomic prevalence weighting	0.0019	0.28996	4491	106	72.2142	1.70445
Genomic prevalence weighting	0.0019	0.522836	3082	4	47.7459	0.0619675
Genomic prevalence weighting	0.0019	0.247635	3500	179	78.2473	4.00179
Genomic prevalence weighting	0.0019	0.165189	4801	156	85.8088	2.7882
Genomic prevalence weighting	0.0019	0.268037	3561	168	75.8143	3.57675
Genomic prevalence weighting	0.0019	0.610443	2559	0	38.9557	0
Genomic prevalence weighting	0.0019	0.266039	4519	92	74.5095	1.5169
Genomic prevalence weighting	0.0019	0.310284	3541	118	70.5941	2.35247
Genomic prevalence weighting	0.0019	0.194119	3508	363	87.9198	9.09774
Genomic prevalence weighting	0.0019	0.255689	3336	648	87.011	16.9014
Genomic prevalence weighting	0.0019	0.352121	3483	51	65.4085	0.957746
Genomic prevalence weighting	0.0019	0.210168	3480	267	84.0783	6.45083
Genomic prevalence weighting	0.0019	0.246844	4534	106	76.6655	1.79236
Genomic prevalence weighting	0.0019	0.290284	3594	135	72.9154	2.73889
Genomic prevalence weighting	0.0019	0.250737	3556	236	78.847	5.23282
Genomic prevalence weighting	0.0019	0.173889	4461	378	88.8292	7.52688
Genomic prevalence weighting	0.0019	0.300535	3661	118	71.5598	2.30649
Genomic prevalence weighting	0.0019	0.383205	3533	36	62.0696	0.632467
Genomic prevalence weighting	0.0019	0.211947	4116	537	87.8361	11.4597
Genomic prevalence weighting	0.0019	0.432891	3545	13	56.8291	0.2084
Genomic prevalence weighting	0.0019	0.206276	4452	239	82.905	4.45065
Genomic prevalence weighting	0.0019	0.229526	3528	329	83.0118	7.74118
Genomic prevalence weighting	0.0019	0.249195	4664	57	75.7758	0.926076
Genomic prevalence weighting	0.0019	0.393716	3454	43	61.0895	0.760524
Discriminatory weighting	0.002	0.243213	4070	864	90.1639	19.1405
Discriminatory weighting	0.002	0.251943	3465	497	83.7969	12.0193
Discriminatory weighting	0.002	0.260301	3734	320	78.9763	6.76819
Discriminatory weighting	0.002	0.308743	4910	94	70.0528	1.34113
Discriminatory weighting	0.002	0.240225	3653	164	78.6606	3.53144
Discriminatory weighting	0.002	0.198041	3438	421	88.9291	10.8898
Discriminatory weighting	0.002	0.267106	4445	60	74.0216	0.999167
Discriminatory weighting	0.002	0.227032	3643	396	84.3873	9.17304
Discriminatory weighting	0.002	0.329739	3978	120	68.4093	2.06363
Discriminatory weighting	0.002	0.309177	3937	195	71.5298	3.54288
Discriminatory weighting	0.002	0.281701	3886	227	74.9759	4.3797
Discriminatory weighting	0.002	0.243431	3916	875	91.0486	20.3441
Discriminatory weighting	0.002	0.402947	3525	66	60.3803	1.13052
Discriminatory weighting	0.002	0.29302	3940	237	73.8381	4.44153
Discriminatory weighting	0.002	0.203184	4404	279	83.9177	5.31631
Discriminatory weighting	0.002	0.303734	3450	79	70.7547	1.62018
Discriminatory weighting	0.002	0.209011	3792	160	81.83	3.45274
Discriminatory weighting	0.002	0.276847	3670	153	74.5632	3.10849
Discriminatory weighting	0.002	0.221899	4811	185	80.2101	3.08436
Discriminatory weighting	0.002	0.218257	4513	189	80.8202	3.38467
Discriminatory weighting	0.002	0.288408	3849	173	73.5103	3.30405
Discriminatory weighting	0.002	0.2391	3752	186	79.0727	3.91992
Discriminatory weighting	0.002	0.435353	3699	22	56.6549	0.336958
Discriminatory weighting	0.002	0.459044	3520	19	54.254	0.292848
Discriminatory weighting	0.002	0.225052	4442	105	78.9408	1.866
Discriminatory weighting	0.002	0.329315	3338	1334	91.6278	36.6182
Discriminatory weighting	0.002	0.220067	3257	526	89.2329	14.411
Discriminatory weighting	0.002	0.176683	4329	346	88.1311	7.04397
Discriminatory weighting	0.002	0.169989	4331	243	87.0553	4.88442
Discriminatory weighting	0.002	0.311218	3592	312	73.2613	6.36345
Discriminatory weighting	0.002	0.256721	4534	96	75.5163	1.59893
Discriminatory weighting	0.002	0.339155	3519	57	66.7995	1.082
Discriminatory weighting	0.002	0.251097	3925	439	81.7368	9.14202
Discriminatory weighting	0.002	0.196464	4499	292	84.7748	5.50217
Discriminatory weighting	0.002	0.20819	3674	258	83.843	5.88772
Discriminatory weighting	0.002	0.351609	4009	122	66.1442	2.01287
Discriminatory weighting	0.002	0.28996	4491	106	72.2142	1.70445
Discriminatory weighting	0.002	0.522836	3082	4	47.7459	0.0619675
Discriminatory weighting	0.002	0.225	3627	207	81.0865	4.62777
Discriminatory weighting	0.002	0.16461	4806	158	85.8981	2.82395
Discriminatory weighting	0.002	0.263754	3640	247	77.4963	5.25868
Discriminatory weighting	0.002	0.610443	2559	0	38.9557	0
Discriminatory weighting	0.002	0.268756	4503	93	74.2457	1.53339
Discriminatory weighting	0.002	0.310284	3541	118	70.5941	2.35247
Discriminatory weighting	0.002	0.194119	3508	363	87.9198	9.09774
Discriminatory weighting	0.002	0.255689	3336	648	87.011	16.9014
Discriminatory weighting	0.002	0.30446	3790	124	71.1737	2.32864
Discriminatory weighting	0.002	0.209023	3489	272	84.2957	6.57164
Discriminatory weighting	0.002	0.229041	4736	229	80.0812	3.87217
Discriminatory weighting	0.002	0.272003	3747	218	76.0195	4.4228
Discriminatory weighting	0.002	0.242919	3662	327	81.1973	7.25055
Discriminatory weighting	0.002	0.173889	4461	378	88.8292	7.52688
Discriminatory weighting	0.002	0.281285	3848	238	75.215	4.65207
Discriminatory weighting	0.002	0.383205	3533	36	62.0696	0.632467
Discriminatory weighting	0.002	0.210415	4124	537	88.0068	11.4597
Discriminatory weighting	0.002	0.359685	4066	112	65.1811	1.79545
Discriminatory weighting	0.002	0.20197	4536	314	84.4693	5.8473
Discriminatory weighting	0.002	0.227957	3590	400	84.4706	9.41176
Discriminatory weighting	0.002	0.249195	4664	57	75.7758	0.926076
Discriminatory weighting	0.002	0.39354	3455	43	61.1072	0.760524
Core group weighting	0.002	0.306279	4154	1474	92.0248	32.654
Core group weighting	0.002	0.329304	3717	1407	89.8912	34.0266
Core group weighting	0.002	0.296523	4026	995	85.1523	21.0448
Core group weighting	0.002	0.302715	4957	100	70.7234	1.42674
Core group weighting	0.002	0.213025	3879	285	83.5271	6.13695
Core group weighting	0.002	0.348971	3511	1527	90.8174	39.4982
Core group weighting	0.002	0.228245	4798	212	79.9001	3.53039
Core group weighting	0.002	0.334333	3773	1351	87.3987	31.2949
Core group weighting	0.002	0.336204	4316	687	74.2218	11.8143
Core group weighting	0.002	0.315235	4288	758	77.907	13.7718
Core group weighting	0.002	0.307272	4182	854	80.6869	16.4769
Core group weighting	0.002	0.275268	3994	1210	92.8621	28.133
Core group weighting	0.002	0.302395	4427	508	75.8308	8.70161
Core group weighting	0.002	0.320006	4201	842	78.7294	15.7796
Core group weighting	0.002	0.213605	4624	632	88.1098	12.0427
Core group weighting	0.002	0.315924	4021	1002	82.4651	20.5496
Core group weighting	0.002	0.280394	4019	951	86.7285	20.5222
Core group weighting	0.002	0.221982	4325	637	87.8708	12.9419
Core group weighting	0.002	0.221863	4812	186	80.2267	3.10103
Core group weighting	0.002	0.200905	4769	384	85.4047	6.87679
Core group weighting	0.002	0.310616	4208	868	80.3667	16.5775
Core group weighting	0.002	0.288475	4050	947	85.353	19.9579
Core group weighting	0.002	0.275821	4852	171	74.3146	2.61908
Core group weighting	0.002	0.291926	4771	250	73.5358	3.85327
Core group weighting	0.002	0.214562	4671	320	83.0105	5.68687
Core group weighting	0.002	0.412029	3402	2143	93.3846	58.8251
Core group weighting	0.002	0.367148	3375	1683	92.4658	46.1096
Core group weighting	0.002	0.195656	4444	613	90.4723	12.4796
Core group weighting	0.002	0.243088	4353	776	87.4975	15.598
Core group weighting	0.002	0.274746	4213	906	85.927	18.4785
Core group weighting	0.002	0.229845	4805	235	80.03	3.91406
Core group weighting	0.002	0.339731	4128	984	78.3599	18.6788
Core group weighting	0.002	0.325574	4143	1341	86.2766	27.9259
Core group weighting	0.002	0.200308	4667	529	87.9405	9.96797
Core group weighting	0.002	0.295533	3864	1103	88.1789	25.1712
Core group weighting	0.002	0.336637	4418	599	72.8923	9.88286
Core group weighting	0.002	0.258465	4840	308	77.826	4.95256
Core group weighting	0.002	0.302624	4731	329	73.292	5.09682
Core group weighting	0.002	0.295879	3879	1036	86.7203	23.1612
Core group weighting	0.002	0.151557	4904	185	87.6497	3.30652
Core group weighting	0.002	0.303896	3949	976	84.0749	20.7792
Core group weighting	0.002	0.271505	4929	197	75.0343	2.99893
Core group weighting	0.002	0.238952	4822	271	79.5054	4.46826
Core group weighting	0.002	0.296753	4159	898	82.9147	17.9027
Core group weighting	0.002	0.336568	3623	1471	90.802	36.8672
Core group weighting	0.002	0.403524	3487	2012	90.9494	52.4778
Core group weighting	0.002	0.326154	4161	850	78.1408	15.9624
Core group weighting	0.002	0.286686	3777	1156	91.2539	27.9295
Core group weighting	0.002	0.224725	4785	258	80.9097	4.36253
Core group weighting	0.002	0.324895	4000	996	81.1524	20.2069
Core group weighting	0.002	0.312621	3894	1155	86.3415	25.6098
Core group weighting	0.002	0.182774	4507	493	89.7451	9.81681
Core group weighting	0.002	0.319748	4106	920	80.258	17.9828
Core group weighting	0.002	0.320594	4391	771	77.1434	13.5453
Core group weighting	0.002	0.218172	4225	718	90.1622	15.3222
Core group weighting	0.002	0.35935	4416	655	70.7919	10.5002
Core group weighting	0.002	0.202604	4593	390	85.5307	7.26257
Core group weighting	0.002	0.372431	3756	1735	88.3765	40.8235
Core group weighting	0.002	0.218012	4932	152	80.13	2.46954
Core group weighting	0.002	0.240513	4623	433	81.7651	7.6583
Genomic prevalence weighting	0.002	0.241011	4053	826	89.7873	18.2986
Genomic prevalence weighting	0.002	0.249016	3435	439	83.0713	10.6167
Genomic prevalence weighting	0.002	0.282728	3534	199	74.7462	4.20897
Genomic prevalence weighting	0.002	0.343892	4619	31	65.901	0.442288
Genomic prevalence weighting	0.002	0.225417	3718	156	80.0603	3.35917
Genomic prevalence weighting	0.002	0.199403	3485	487	90.1449	12.597
Genomic prevalence weighting	0.002	0.267106	4445	60	74.0216	0.999167
Genomic prevalence weighting	0.002	0.234392	3544	312	82.094	7.22724
Genomic prevalence weighting	0.002	0.392973	3542	20	60.9114	0.343938
Genomic prevalence weighting	0.002	0.342307	3689	105	67.024	1.9077
Genomic prevalence weighting	0.002	0.309153	3638	83	70.191	1.60139
Genomic prevalence weighting	0.002	0.24117	3867	795	89.9093	18.4841
Genomic prevalence weighting	0.002	0.400575	3542	71	60.6715	1.21617
Genomic prevalence weighting	0.002	0.322917	3705	136	69.434	2.54873
Genomic prevalence weighting	0.002	0.198389	4477	337	85.3087	6.42149
Genomic prevalence weighting	0.002	0.306295	3438	80	70.5086	1.64069
Genomic prevalence weighting	0.002	0.208559	3791	156	81.8084	3.36642
Genomic prevalence weighting	0.002	0.276487	3674	156	74.6445	3.16944
Genomic prevalence weighting	0.002	0.27096	4426	73	73.7913	1.21707
Genomic prevalence weighting	0.002	0.215334	4544	207	81.3754	3.70702
Genomic prevalence weighting	0.002	0.326757	3583	86	68.4301	1.64248
Genomic prevalence weighting	0.002	0.247863	3696	169	77.8925	3.56164
Genomic prevalence weighting	0.002	0.435353	3699	22	56.6549	0.336958
Genomic prevalence weighting	0.002	0.462189	3499	18	53.9303	0.277435
Genomic prevalence weighting	0.002	0.225052	4442	105	78.9408	1.866
Genomic prevalence weighting	0.002	0.327586	3354	1345	92.067	36.9201
Genomic prevalence weighting	0.002	0.215605	3227	464	88.411	12.7123
Genomic prevalence weighting	0.002	0.176683	4329	346	88.1311	7.04397
Genomic prevalence weighting	0.002	0.169989	4331	243	87.0553	4.88442
Genomic prevalence weighting	0.002	0.277808	4032	680	82.2354	13.8691
Genomic prevalence weighting	0.002	0.256721	4534	96	75.5163	1.59893
Genomic prevalence weighting	0.002	0.339155	3519	57	66.7995	1.082
Genomic prevalence weighting	0.002	0.248375	3931	428	81.8617	8.91295
Genomic prevalence weighting	0.002	0.196464	4499	292	84.7748	5.50217
Genomic prevalence weighting	0.002	0.206859	3677	254	83.9115	5.79644
Genomic prevalence weighting	0.002	0.39114	3711	34	61.2275	0.560964
Genomic prevalence weighting	0.002	0.28996	4491	106	72.2142	1.70445
Genomic prevalence weighting	0.002	0.522836	3082	4	47.7459	0.0619675
Genomic prevalence weighting	0.002	0.247635	3500	179	78.2473	4.00179
Genomic prevalence weighting	0.002	0.165189	4801	156	85.8088	2.7882
Genomic prevalence weighting	0.002	0.268037	3561	168	75.8143	3.57675
Genomic prevalence weighting	0.002	0.610443	2559	0	38.9557	0
Genomic prevalence weighting	0.002	0.266039	4519	92	74.5095	1.5169
Genomic prevalence weighting	0.002	0.310284	3541	118	70.5941	2.35247
Genomic prevalence weighting	0.002	0.194119	3508	363	87.9198	9.09774
Genomic prevalence weighting	0.002	0.255689	3336	648	87.011	16.9014
Genomic prevalence weighting	0.002	0.352121	3483	51	65.4085	0.957746
Genomic prevalence weighting	0.002	0.210168	3480	267	84.0783	6.45083
Genomic prevalence weighting	0.002	0.246844	4534	106	76.6655	1.79236
Genomic prevalence weighting	0.002	0.290284	3594	135	72.9154	2.73889
Genomic prevalence weighting	0.002	0.250737	3556	236	78.847	5.23282
Genomic prevalence weighting	0.002	0.173889	4461	378	88.8292	7.52688
Genomic prevalence weighting	0.002	0.300535	3661	118	71.5598	2.30649
Genomic prevalence weighting	0.002	0.383205	3533	36	62.0696	0.632467
Genomic prevalence weighting	0.002	0.211947	4116	537	87.8361	11.4597
Genomic prevalence weighting	0.002	0.432891	3545	13	56.8291	0.2084
Genomic prevalence weighting	0.002	0.206276	4452	239	82.905	4.45065
Genomic prevalence weighting	0.002	0.229526	3528	329	83.0118	7.74118
Genomic prevalence weighting	0.002	0.249195	4664	57	75.7758	0.926076
Genomic prevalence weighting	0.002	0.393716	3454	43	61.0895	0.760524
Discriminatory weighting	0.0021	0.243213	4070	864	90.1639	19.1405
Discriminatory weighting	0.0021	0.251943	3465	497	83.7969	12.0193
Discriminatory weighting	0.0021	0.260301	3734	320	78.9763	6.76819
Discriminatory weighting	0.0021	0.308743	4910	94	70.0528	1.34113
Discriminatory weighting	0.0021	0.240225	3653	164	78.6606	3.53144
Discriminatory weighting	0.0021	0.198385	3475	469	89.8862	12.1314
Discriminatory weighting	0.0021	0.267106	4445	60	74.0216	0.999167
Discriminatory weighting	0.0021	0.227032	3643	396	84.3873	9.17304
Discriminatory weighting	0.0021	0.329739	3978	120	68.4093	2.06363
Discriminatory weighting	0.0021	0.309177	3937	195	71.5298	3.54288
Discriminatory weighting	0.0021	0.280251	3896	230	75.1688	4.43758
Discriminatory weighting	0.0021	0.243431	3916	875	91.0486	20.3441
Discriminatory weighting	0.0021	0.402947	3525	66	60.3803	1.13052
Discriminatory weighting	0.0021	0.29302	3940	237	73.8381	4.44153
Discriminatory weighting	0.0021	0.203184	4404	279	83.9177	5.31631
Discriminatory weighting	0.0021	0.303734	3450	79	70.7547	1.62018
Discriminatory weighting	0.0021	0.209011	3792	160	81.83	3.45274
Discriminatory weighting	0.0021	0.276847	3670	153	74.5632	3.10849
Discriminatory weighting	0.0021	0.221899	4811	185	80.2101	3.08436
Discriminatory weighting	0.0021	0.218257	4513	189	80.8202	3.38467
Discriminatory weighting	0.0021	0.288408	3849	173	73.5103	3.30405
Discriminatory weighting	0.0021	0.238259	3763	195	79.3045	4.10959
Discriminatory weighting	0.0021	0.435353	3699	22	56.6549	0.336958
Discriminatory weighting	0.0021	0.459044	3520	19	54.254	0.292848
Discriminatory weighting	0.0021	0.225052	4442	105	78.9408	1.866
Discriminatory weighting	0.0021	0.329315	3338	1334	91.6278	36.6182
Discriminatory weighting	0.0021	0.220067	3257	526	89.2329	14.411
Discriminatory weighting	0.0021	0.176683	4329	346	88.1311	7.04397
Discriminatory weighting	0.0021	0.169989	4331	243	87.0553	4.88442
Discriminatory weighting	0.0021	0.311218	3592	312	73.2613	6.36345
Discriminatory weighting	0.0021	0.256721	4534	96	75.5163	1.59893
Discriminatory weighting	0.0021	0.339155	3519	57	66.7995	1.082
Discriminatory weighting	0.0021	0.251097	3925	439	81.7368	9.14202
Discriminatory weighting	0.0021	0.196464	4499	292	84.7748	5.50217
Discriminatory weighting	0.0021	0.206517	3677	252	83.9115	5.7508
Discriminatory weighting	0.0021	0.351609	4009	122	66.1442	2.01287
Discriminatory weighting	0.0021	0.28996	4491	106	72.2142	1.70445
Discriminatory weighting	0.0021	0.522836	3082	4	47.7459	0.0619675
Discriminatory weighting	0.0021	0.226544	3619	206	80.9077	4.60541
Discriminatory weighting	0.0021	0.16461	4806	158	85.8981	2.82395
Discriminatory weighting	0.0021	0.263754	3640	247	77.4963	5.25868
Discriminatory weighting	0.0021	0.610443	2559	0	38.9557	0
Discriminatory weighting	0.0021	0.268756	4503	93	74.2457	1.53339
Discriminatory weighting	0.0021	0.310284	3541	118	70.5941	2.35247
Discriminatory weighting	0.0021	0.194119	3508	363	87.9198	9.09774
Discriminatory weighting	0.0021	0.255689	3336	648	87.011	16.9014
Discriminatory weighting	0.0021	0.30446	3790	124	71.1737	2.32864
Discriminatory weighting	0.0021	0.209023	3489	272	84.2957	6.57164
Discriminatory weighting	0.0021	0.229041	4736	229	80.0812	3.87217
Discriminatory weighting	0.0021	0.270081	3762	225	76.3238	4.56482
Discriminatory weighting	0.0021	0.242919	3662	327	81.1973	7.25055
Discriminatory weighting	0.0021	0.175698	4457	385	88.7495	7.66627
Discriminatory weighting	0.0021	0.281285	3848	238	75.215	4.65207
Discriminatory weighting	0.0021	0.383205	3533	36	62.0696	0.632467
Discriminatory weighting	0.0021	0.210415	4124	537	88.0068	11.4597
Discriminatory weighting	0.0021	0.360315	4062	112	65.117	1.79545
Discriminatory weighting	0.0021	0.198042	4588	351	85.4376	6.53631
Discriminatory weighting	0.0021	0.227957	3590	400	84.4706	9.41176
Discriminatory weighting	0.0021	0.249195	4664	57	75.7758	0.926076
Discriminatory weighting	0.0021	0.39354	3455	43	61.1072	0.760524
Core group weighting	0.0021	0.306279	4154	1474	92.0248	32.654
Core group weighting	0.0021	0.326158	3725	1393	90.0846	33.688
Core group weighting	0.0021	0.296523	4026	995	85.1523	21.0448
Core group weighting	0.0021	0.302715	4957	100	70.7234	1.42674
Core group weighting	0.0021	0.213025	3879	285	83.5271	6.13695
Core group weighting	0.0021	0.350987	3517	1553	90.9726	40.1707
Core group weighting	0.0021	0.228245	4798	212	79.9001	3.53039
Core group weighting	0.0021	0.364061	3815	1682	88.3716	38.9622
Core group weighting	0.0021	0.336204	4316	687	74.2218	11.8143
Core group weighting	0.0021	0.315235	4288	758	77.907	13.7718
Core group weighting	0.0021	0.307272	4182	854	80.6869	16.4769
Core group weighting	0.0021	0.275268	3994	1210	92.8621	28.133
Core group weighting	0.0021	0.302395	4427	508	75.8308	8.70161
Core group weighting	0.0021	0.320006	4201	842	78.7294	15.7796
Core group weighting	0.0021	0.213605	4624	632	88.1098	12.0427
Core group weighting	0.0021	0.320917	4029	1057	82.6292	21.6776
Core group weighting	0.0021	0.280394	4019	951	86.7285	20.5222
Core group weighting	0.0021	0.221982	4325	637	87.8708	12.9419
Core group weighting	0.0021	0.221863	4812	186	80.2267	3.10103
Core group weighting	0.0021	0.200905	4769	384	85.4047	6.87679
Core group weighting	0.0021	0.310616	4208	868	80.3667	16.5775
Core group weighting	0.0021	0.288627	4047	944	85.2898	19.8946
Core group weighting	0.0021	0.275821	4852	171	74.3146	2.61908
Core group weighting	0.0021	0.291926	4771	250	73.5358	3.85327
Core group weighting	0.0021	0.214562	4671	320	83.0105	5.68687
Core group weighting	0.0021	0.418637	3369	2152	92.4787	59.0722
Core group weighting	0.0021	0.367148	3375	1683	92.4658	46.1096
Core group weighting	0.0021	0.196396	4460	638	90.798	12.9886
Core group weighting	0.0021	0.253382	4305	791	86.5327	15.8995
Core group weighting	0.0021	0.274746	4213	906	85.927	18.4785
Core group weighting	0.0021	0.229845	4805	235	80.03	3.91406
Core group weighting	0.0021	0.339731	4128	984	78.3599	18.6788
Core group weighting	0.0021	0.32557	4170	1381	86.8388	28.7589
Core group weighting	0.0021	0.200308	4667	529	87.9405	9.96797
Core group weighting	0.0021	0.295533	3864	1103	88.1789	25.1712
Core group weighting	0.0021	0.336637	4418	599	72.8923	9.88286
Core group weighting	0.0021	0.258465	4840	308	77.826	4.95256
Core group weighting	0.0021	0.302624	4731	329	73.292	5.09682
Core group weighting	0.0021	0.290939	3936	1078	87.9946	24.1002
Core group weighting	0.0021	0.151557	4904	185	87.6497	3.30652
Core group weighting	0.0021	0.303896	3949	976	84.0749	20.7792
Core group weighting	0.0021	0.271505	4929	197	75.0343	2.99893
Core group weighting	0.0021	0.238952	4822	271	79.5054	4.46826
Core group weighting	0.0021	0.296753	4159	898	82.9147	17.9027
Core group weighting	0.0021	0.336568	3623	1471	90.802	36.8672
Core group weighting	0.0021	0.403524	3487	2012	90.9494	52.4778
Core group weighting	0.0021	0.331609	4134	860	77.6338	16.1502
Core group weighting	0.0021	0.286576	3784	1165	91.423	28.1469
Core group weighting	0.0021	0.224725	4785	258	80.9097	4.36253
Core group weighting	0.0021	0.324895	4000	996	81.1524	20.2069
Core group weighting	0.0021	0.312621	3894	1155	86.3415	25.6098
Core group weighting	0.0021	0.182774	4507	493	89.7451	9.81681
Core group weighting	0.0021	0.319748	4106	920	80.258	17.9828
Core group weighting	0.0021	0.320594	4391	771	77.1434	13.5453
Core group weighting	0.0021	0.218172	4225	718	90.1622	15.3222
Core group weighting	0.0021	0.35935	4416	655	70.7919	10.5002
Core group weighting	0.0021	0.202604	4593	390	85.5307	7.26257
Core group weighting	0.0021	0.375734	3720	1709	87.5294	40.2118
Core group weighting	0.0021	0.218012	4932	152	80.13	2.46954
Core group weighting	0.0021	0.239238	4630	432	81.8889	7.64061
Genomic prevalence weighting	0.0021	0.241011	4053	826	89.7873	18.2986
Genomic prevalence weighting	0.0021	0.249016	3435	439	83.0713	10.6167
Genomic prevalence weighting	0.0021	0.282728	3534	199	74.7462	4.20897
Genomic prevalence weighting	0.0021	0.343892	4619	31	65.901	0.442288
Genomic prevalence weighting	0.0021	0.225417	3718	156	80.0603	3.35917
Genomic prevalence weighting	0.0021	0.199403	3485	487	90.1449	12.597
Genomic prevalence weighting	0.0021	0.267106	4445	60	74.0216	0.999167
Genomic prevalence weighting	0.0021	0.234392	3544	312	82.094	7.22724
Genomic prevalence weighting	0.0021	0.392973	3542	20	60.9114	0.343938
Genomic prevalence weighting	0.0021	0.342307	3689	105	67.024	1.9077
Genomic prevalence weighting	0.0021	0.309153	3638	83	70.191	1.60139
Genomic prevalence weighting	0.0021	0.24117	3867	795	89.9093	18.4841
Genomic prevalence weighting	0.0021	0.400575	3542	71	60.6715	1.21617
Genomic prevalence weighting	0.0021	0.322917	3705	136	69.434	2.54873
Genomic prevalence weighting	0.0021	0.198389	4477	337	85.3087	6.42149
Genomic prevalence weighting	0.0021	0.306295	3438	80	70.5086	1.64069
Genomic prevalence weighting	0.0021	0.208559	3791	156	81.8084	3.36642
Genomic prevalence weighting	0.0021	0.276487	3674	156	74.6445	3.16944
Genomic prevalence weighting	0.0021	0.27096	4426	73	73.7913	1.21707
Genomic prevalence weighting	0.0021	0.215334	4544	207	81.3754	3.70702
Genomic prevalence weighting	0.0021	0.326757	3583	86	68.4301	1.64248
Genomic prevalence weighting	0.0021	0.247863	3696	169	77.8925	3.56164
Genomic prevalence weighting	0.0021	0.435353	3699	22	56.6549	0.336958
Genomic prevalence weighting	0.0021	0.462189	3499	18	53.9303	0.277435
Genomic prevalence weighting	0.0021	0.225052	4442	105	78.9408	1.866
Genomic prevalence weighting	0.0021	0.327586	3354	1345	92.067	36.9201
Genomic prevalence weighting	0.0021	0.215605	3227	464	88.411	12.7123
Genomic prevalence weighting	0.0021	0.176683	4329	346	88.1311	7.04397
Genomic prevalence weighting	0.0021	0.169989	4331	243	87.0553	4.88442
Genomic prevalence weighting	0.0021	0.277808	4032	680	82.2354	13.8691
Genomic prevalence weighting	0.0021	0.256721	4534	96	75.5163	1.59893
Genomic prevalence weighting	0.0021	0.339155	3519	57	66.7995	1.082
Genomic prevalence weighting	0.0021	0.248375	3931	428	81.8617	8.91295
Genomic prevalence weighting	0.0021	0.196464	4499	292	84.7748	5.50217
Genomic prevalence weighting	0.0021	0.206859	3677	254	83.9115	5.79644
Genomic prevalence weighting	0.0021	0.39114	3711	34	61.2275	0.560964
Genomic prevalence weighting	0.0021	0.28996	4491	106	72.2142	1.70445
Genomic prevalence weighting	0.0021	0.522836	3082	4	47.7459	0.0619675
Genomic prevalence weighting	0.0021	0.247635	3500	179	78.2473	4.00179
Genomic prevalence weighting	0.0021	0.165189	4801	156	85.8088	2.7882
Genomic prevalence weighting	0.0021	0.268037	3561	168	75.8143	3.57675
Genomic prevalence weighting	0.0021	0.610443	2559	0	38.9557	0
Genomic prevalence weighting	0.0021	0.266039	4519	92	74.5095	1.5169
Genomic prevalence weighting	0.0021	0.310284	3541	118	70.5941	2.35247
Genomic prevalence weighting	0.0021	0.194119	3508	363	87.9198	9.09774
Genomic prevalence weighting	0.0021	0.255689	3336	648	87.011	16.9014
Genomic prevalence weighting	0.0021	0.352121	3483	51	65.4085	0.957746
Genomic prevalence weighting	0.0021	0.210168	3480	267	84.0783	6.45083
Genomic prevalence weighting	0.0021	0.246844	4534	106	76.6655	1.79236
Genomic prevalence weighting	0.0021	0.290284	3594	135	72.9154	2.73889
Genomic prevalence weighting	0.0021	0.250737	3556	236	78.847	5.23282
Genomic prevalence weighting	0.0021	0.173889	4461	378	88.8292	7.52688
Genomic prevalence weighting	0.0021	0.300535	3661	118	71.5598	2.30649
Genomic prevalence weighting	0.0021	0.383205	3533	36	62.0696	0.632467
Genomic prevalence weighting	0.0021	0.211947	4116	537	87.8361	11.4597
Genomic prevalence weighting	0.0021	0.432891	3545	13	56.8291	0.2084
Genomic prevalence weighting	0.0021	0.206276	4452	239	82.905	4.45065
Genomic prevalence weighting	0.0021	0.229526	3528	329	83.0118	7.74118
Genomic prevalence weighting	0.0021	0.249195	4664	57	75.7758	0.926076
Genomic prevalence weighting	0.0021	0.393716	3454	43	61.0895	0.760524
Discriminatory weighting	0.0022	0.243213	4070	864	90.1639	19.1405
Discriminatory weighting	0.0022	0.251943	3465	497	83.7969	12.0193
Discriminatory weighting	0.0022	0.260301	3734	320	78.9763	6.76819
Discriminatory weighting	0.0022	0.304806	4947	107	70.5807	1.52661
Discriminatory weighting	0.0022	0.240225	3653	164	78.6606	3.53144
Discriminatory weighting	0.0022	0.198385	3475	469	89.8862	12.1314
Discriminatory weighting	0.0022	0.267106	4445	60	74.0216	0.999167
Discriminatory weighting	0.0022	0.227205	3636	388	84.2252	8.98772
Discriminatory weighting	0.0022	0.329739	3978	120	68.4093	2.06363
Discriminatory weighting	0.0022	0.305711	3963	204	72.0022	3.7064
Discriminatory weighting	0.0022	0.280251	3896	230	75.1688	4.43758
Discriminatory weighting	0.0022	0.2445	3915	881	91.0253	20.4836
Discriminatory weighting	0.0022	0.402947	3525	66	60.3803	1.13052
Discriminatory weighting	0.0022	0.29302	3940	237	73.8381	4.44153
Discriminatory weighting	0.0022	0.203184	4404	279	83.9177	5.31631
Discriminatory weighting	0.0022	0.303734	3450	79	70.7547	1.62018
Discriminatory weighting	0.0022	0.209011	3792	160	81.83	3.45274
Discriminatory weighting	0.0022	0.276847	3670	153	74.5632	3.10849
Discriminatory weighting	0.0022	0.221899	4811	185	80.2101	3.08436
Discriminatory weighting	0.0022	0.218257	4513	189	80.8202	3.38467
Discriminatory weighting	0.0022	0.288408	3849	173	73.5103	3.30405
Discriminatory weighting	0.0022	0.238259	3763	195	79.3045	4.10959
Discriminatory weighting	0.0022	0.435353	3699	22	56.6549	0.336958
Discriminatory weighting	0.0022	0.459044	3520	19	54.254	0.292848
Discriminatory weighting	0.0022	0.225052	4442	105	78.9408	1.866
Discriminatory weighting	0.0022	0.329315	3338	1334	91.6278	36.6182
Discriminatory weighting	0.0022	0.220067	3257	526	89.2329	14.411
Discriminatory weighting	0.0022	0.176683	4329	346	88.1311	7.04397
Discriminatory weighting	0.0022	0.169989	4331	243	87.0553	4.88442
Discriminatory weighting	0.0022	0.311218	3592	312	73.2613	6.36345
Discriminatory weighting	0.0022	0.256721	4534	96	75.5163	1.59893
Discriminatory weighting	0.0022	0.339155	3519	57	66.7995	1.082
Discriminatory weighting	0.0022	0.251097	3925	439	81.7368	9.14202
Discriminatory weighting	0.0022	0.196464	4499	292	84.7748	5.50217
Discriminatory weighting	0.0022	0.207178	3689	271	84.1853	6.18439
Discriminatory weighting	0.0022	0.343942	4061	129	67.0021	2.12836
Discriminatory weighting	0.0022	0.28996	4491	106	72.2142	1.70445
Discriminatory weighting	0.0022	0.522836	3082	4	47.7459	0.0619675
Discriminatory weighting	0.0022	0.226544	3619	206	80.9077	4.60541
Discriminatory weighting	0.0022	0.16461	4806	158	85.8981	2.82395
Discriminatory weighting	0.0022	0.263754	3640	247	77.4963	5.25868
Discriminatory weighting	0.0022	0.610443	2559	0	38.9557	0
Discriminatory weighting	0.0022	0.268756	4503	93	74.2457	1.53339
Discriminatory weighting	0.0022	0.310284	3541	118	70.5941	2.35247
Discriminatory weighting	0.0022	0.194119	3508	363	87.9198	9.09774
Discriminatory weighting	0.0022	0.255689	3336	648	87.011	16.9014
Discriminatory weighting	0.0022	0.290634	3893	163	73.108	3.06103
Discriminatory weighting	0.0022	0.209023	3489	272	84.2957	6.57164
Discriminatory weighting	0.0022	0.229041	4736	229	80.0812	3.87217
Discriminatory weighting	0.0022	0.270081	3762	225	76.3238	4.56482
Discriminatory weighting	0.0022	0.242919	3662	327	81.1973	7.25055
Discriminatory weighting	0.0022	0.175698	4457	385	88.7495	7.66627
Discriminatory weighting	0.0022	0.281285	3848	238	75.215	4.65207
Discriminatory weighting	0.0022	0.383205	3533	36	62.0696	0.632467
Discriminatory weighting	0.0022	0.210415	4124	537	88.0068	11.4597
Discriminatory weighting	0.0022	0.360315	4062	112	65.117	1.79545
Discriminatory weighting	0.0022	0.198042	4588	351	85.4376	6.53631
Discriminatory weighting	0.0022	0.227957	3590	400	84.4706	9.41176
Discriminatory weighting	0.0022	0.249195	4664	57	75.7758	0.926076
Discriminatory weighting	0.0022	0.39354	3455	43	61.1072	0.760524
Core group weighting	0.0022	0.306279	4154	1474	92.0248	32.654
Core group weighting	0.0022	0.326158	3725	1393	90.0846	33.688
Core group weighting	0.0022	0.296523	4026	995	85.1523	21.0448
Core group weighting	0.0022	0.302715	4957	100	70.7234	1.42674
Core group weighting	0.0022	0.289909	3990	975	85.9173	20.9948
Core group weighting	0.0022	0.350987	3517	1553	90.9726	40.1707
Core group weighting	0.0022	0.228245	4798	212	79.9001	3.53039
Core group weighting	0.0022	0.364061	3815	1682	88.3716	38.9622
Core group weighting	0.0022	0.336204	4316	687	74.2218	11.8143
Core group weighting	0.0022	0.315235	4288	758	77.907	13.7718
Core group weighting	0.0022	0.307272	4182	854	80.6869	16.4769
Core group weighting	0.0022	0.275268	3994	1210	92.8621	28.133
Core group weighting	0.0022	0.302395	4427	508	75.8308	8.70161
Core group weighting	0.0022	0.320006	4201	842	78.7294	15.7796
Core group weighting	0.0022	0.213605	4624	632	88.1098	12.0427
Core group weighting	0.0022	0.320917	4029	1057	82.6292	21.6776
Core group weighting	0.0022	0.280394	4019	951	86.7285	20.5222
Core group weighting	0.0022	0.221982	4325	637	87.8708	12.9419
Core group weighting	0.0022	0.221863	4812	186	80.2267	3.10103
Core group weighting	0.0022	0.2004	4800	419	85.9599	7.50358
Core group weighting	0.0022	0.310616	4208	868	80.3667	16.5775
Core group weighting	0.0022	0.288627	4047	944	85.2898	19.8946
Core group weighting	0.0022	0.275821	4852	171	74.3146	2.61908
Core group weighting	0.0022	0.285333	4819	255	74.2756	3.93033
Core group weighting	0.0022	0.214562	4671	320	83.0105	5.68687
Core group weighting	0.0022	0.418637	3369	2152	92.4787	59.0722
Core group weighting	0.0022	0.367148	3375	1683	92.4658	46.1096
Core group weighting	0.0022	0.196396	4460	638	90.798	12.9886
Core group weighting	0.0022	0.253382	4305	791	86.5327	15.8995
Core group weighting	0.0022	0.278647	4243	979	86.5389	19.9674
Core group weighting	0.0022	0.229845	4805	235	80.03	3.91406
Core group weighting	0.0022	0.339731	4128	984	78.3599	18.6788
Core group weighting	0.0022	0.298167	4098	1037	85.3394	21.5952
Core group weighting	0.0022	0.201639	4676	550	88.11	10.3637
Core group weighting	0.0022	0.295533	3864	1103	88.1789	25.1712
Core group weighting	0.0022	0.333833	4440	604	73.2552	9.96535
Core group weighting	0.0022	0.258465	4840	308	77.826	4.95256
Core group weighting	0.0022	0.302624	4731	329	73.292	5.09682
Core group weighting	0.0022	0.290939	3936	1078	87.9946	24.1002
Core group weighting	0.0022	0.151557	4904	185	87.6497	3.30652
Core group weighting	0.0022	0.303896	3949	976	84.0749	20.7792
Core group weighting	0.0022	0.271505	4929	197	75.0343	2.99893
Core group weighting	0.0022	0.238952	4822	271	79.5054	4.46826
Core group weighting	0.0022	0.296753	4159	898	82.9147	17.9027
Core group weighting	0.0022	0.336568	3623	1471	90.802	36.8672
Core group weighting	0.0022	0.403331	3475	1990	90.6364	51.904
Core group weighting	0.0022	0.331609	4134	860	77.6338	16.1502
Core group weighting	0.0022	0.286576	3784	1165	91.423	28.1469
Core group weighting	0.0022	0.224725	4785	258	80.9097	4.36253
Core group weighting	0.0022	0.323292	4021	1013	81.5784	20.5518
Core group weighting	0.0022	0.312621	3894	1155	86.3415	25.6098
Core group weighting	0.0022	0.182774	4507	493	89.7451	9.81681
Core group weighting	0.0022	0.322575	4093	926	80.0039	18.1001
Core group weighting	0.0022	0.329771	4327	764	76.019	13.4223
Core group weighting	0.0022	0.218172	4225	718	90.1622	15.3222
Core group weighting	0.0022	0.35935	4416	655	70.7919	10.5002
Core group weighting	0.0022	0.202604	4593	390	85.5307	7.26257
Core group weighting	0.0022	0.375734	3720	1709	87.5294	40.2118
Core group weighting	0.0022	0.218012	4932	152	80.13	2.46954
Core group weighting	0.0022	0.239238	4630	432	81.8889	7.64061
Genomic prevalence weighting	0.0022	0.241011	4053	826	89.7873	18.2986
Genomic prevalence weighting	0.0022	0.249016	3435	439	83.0713	10.6167
Genomic prevalence weighting	0.0022	0.282728	3534	199	74.7462	4.20897
Genomic prevalence weighting	0.0022	0.343892	4619	31	65.901	0.442288
Genomic prevalence weighting	0.0022	0.225417	3718	156	80.0603	3.35917
Genomic prevalence weighting	0.0022	0.199403	3485	487	90.1449	12.597
Genomic prevalence weighting	0.0022	0.267106	4445	60	74.0216	0.999167
Genomic prevalence weighting	0.0022	0.234392	3544	312	82.094	7.22724
Genomic prevalence weighting	0.0022	0.392973	3542	20	60.9114	0.343938
Genomic prevalence weighting	0.0022	0.342307	3689	105	67.024	1.9077
Genomic prevalence weighting	0.0022	0.309153	3638	83	70.191	1.60139
Genomic prevalence weighting	0.0022	0.24117	3867	795	89.9093	18.4841
Genomic prevalence weighting	0.0022	0.400575	3542	71	60.6715	1.21617
Genomic prevalence weighting	0.0022	0.322917	3705	136	69.434	2.54873
Genomic prevalence weighting	0.0022	0.198389	4477	337	85.3087	6.42149
Genomic prevalence weighting	0.0022	0.306295	3438	80	70.5086	1.64069
Genomic prevalence weighting	0.0022	0.208559	3791	156	81.8084	3.36642
Genomic prevalence weighting	0.0022	0.276487	3674	156	74.6445	3.16944
Genomic prevalence weighting	0.0022	0.27096	4426	73	73.7913	1.21707
Genomic prevalence weighting	0.0022	0.215334	4544	207	81.3754	3.70702
Genomic prevalence weighting	0.0022	0.326757	3583	86	68.4301	1.64248
Genomic prevalence weighting	0.0022	0.247863	3696	169	77.8925	3.56164
Genomic prevalence weighting	0.0022	0.435353	3699	22	56.6549	0.336958
Genomic prevalence weighting	0.0022	0.462189	3499	18	53.9303	0.277435
Genomic prevalence weighting	0.0022	0.225052	4442	105	78.9408	1.866
Genomic prevalence weighting	0.0022	0.327586	3354	1345	92.067	36.9201
Genomic prevalence weighting	0.0022	0.215605	3227	464	88.411	12.7123
Genomic prevalence weighting	0.0022	0.176683	4329	346	88.1311	7.04397
Genomic prevalence weighting	0.0022	0.169989	4331	243	87.0553	4.88442
Genomic prevalence weighting	0.0022	0.277808	4032	680	82.2354	13.8691
Genomic prevalence weighting	0.0022	0.256721	4534	96	75.5163	1.59893
Genomic prevalence weighting	0.0022	0.339155	3519	57	66.7995	1.082
Genomic prevalence weighting	0.0022	0.248375	3931	428	81.8617	8.91295
Genomic prevalence weighting	0.0022	0.196464	4499	292	84.7748	5.50217
Genomic prevalence weighting	0.0022	0.206859	3677	254	83.9115	5.79644
Genomic prevalence weighting	0.0022	0.39114	3711	34	61.2275	0.560964
Genomic prevalence weighting	0.0022	0.28996	4491	106	72.2142	1.70445
Genomic prevalence weighting	0.0022	0.522836	3082	4	47.7459	0.0619675
Genomic prevalence weighting	0.0022	0.247635	3500	179	78.2473	4.00179
Genomic prevalence weighting	0.0022	0.165189	4801	156	85.8088	2.7882
Genomic prevalence weighting	0.0022	0.268037	3561	168	75.8143	3.57675
Genomic prevalence weighting	0.0022	0.610443	2559	0	38.9557	0
Genomic prevalence weighting	0.0022	0.266039	4519	92	74.5095	1.5169
Genomic prevalence weighting	0.0022	0.310284	3541	118	70.5941	2.35247
Genomic prevalence weighting	0.0022	0.194119	3508	363	87.9198	9.09774
Genomic prevalence weighting	0.0022	0.255689	3336	648	87.011	16.9014
Genomic prevalence weighting	0.0022	0.352121	3483	51	65.4085	0.957746
Genomic prevalence weighting	0.0022	0.210168	3480	267	84.0783	6.45083
Genomic prevalence weighting	0.0022	0.246844	4534	106	76.6655	1.79236
Genomic prevalence weighting	0.0022	0.290284	3594	135	72.9154	2.73889
Genomic prevalence weighting	0.0022	0.250737	3556	236	78.847	5.23282
Genomic prevalence weighting	0.0022	0.173889	4461	378	88.8292	7.52688
Genomic prevalence weighting	0.0022	0.300535	3661	118	71.5598	2.30649
Genomic prevalence weighting	0.0022	0.383205	3533	36	62.0696	0.632467
Genomic prevalence weighting	0.0022	0.211947	4116	537	87.8361	11.4597
Genomic prevalence weighting	0.0022	0.432891	3545	13	56.8291	0.2084
Genomic prevalence weighting	0.0022	0.206276	4452	239	82.905	4.45065
Genomic prevalence weighting	0.0022	0.229526	3528	329	83.0118	7.74118
Genomic prevalence weighting	0.0022	0.249195	4664	57	75.7758	0.926076
Genomic prevalence weighting	0.0022	0.393716	3454	43	61.0895	0.760524
Discriminatory weighting	0.0023	0.243213	4070	864	90.1639	19.1405
Discriminatory weighting	0.0023	0.251943	3465	497	83.7969	12.0193
Discriminatory weighting	0.0023	0.260301	3734	320	78.9763	6.76819
Discriminatory weighting	0.0023	0.320196	4985	324	71.1228	4.62263
Discriminatory weighting	0.0023	0.240225	3653	164	78.6606	3.53144
Discriminatory weighting	0.0023	0.198385	3475	469	89.8862	12.1314
Discriminatory weighting	0.0023	0.267106	4445	60	74.0216	0.999167
Discriminatory weighting	0.0023	0.227205	3636	388	84.2252	8.98772
Discriminatory weighting	0.0023	0.329739	3978	120	68.4093	2.06363
Discriminatory weighting	0.0023	0.305711	3963	204	72.0022	3.7064
Discriminatory weighting	0.0023	0.280251	3896	230	75.1688	4.43758
Discriminatory weighting	0.0023	0.2445	3915	881	91.0253	20.4836
Discriminatory weighting	0.0023	0.402947	3525	66	60.3803	1.13052
Discriminatory weighting	0.0023	0.29302	3940	237	73.8381	4.44153
Discriminatory weighting	0.0023	0.203184	4404	279	83.9177	5.31631
Discriminatory weighting	0.0023	0.303734	3450	79	70.7547	1.62018
Discriminatory weighting	0.0023	0.209011	3792	160	81.83	3.45274
Discriminatory weighting	0.0023	0.276847	3670	153	74.5632	3.10849
Discriminatory weighting	0.0023	0.221899	4811	185	80.2101	3.08436
Discriminatory weighting	0.0023	0.218257	4513	189	80.8202	3.38467
Discriminatory weighting	0.0023	0.288408	3849	173	73.5103	3.30405
Discriminatory weighting	0.0023	0.238259	3763	195	79.3045	4.10959
Discriminatory weighting	0.0023	0.435353	3699	22	56.6549	0.336958
Discriminatory weighting	0.0023	0.459044	3520	19	54.254	0.292848
Discriminatory weighting	0.0023	0.225052	4442	105	78.9408	1.866
Discriminatory weighting	0.0023	0.282946	3145	743	86.3299	20.3953
Discriminatory weighting	0.0023	0.220067	3257	526	89.2329	14.411
Discriminatory weighting	0.0023	0.176683	4329	346	88.1311	7.04397
Discriminatory weighting	0.0023	0.169989	4331	243	87.0553	4.88442
Discriminatory weighting	0.0023	0.311218	3592	312	73.2613	6.36345
Discriminatory weighting	0.0023	0.256721	4534	96	75.5163	1.59893
Discriminatory weighting	0.0023	0.339155	3519	57	66.7995	1.082
Discriminatory weighting	0.0023	0.251097	3925	439	81.7368	9.14202
Discriminatory weighting	0.0023	0.196464	4499	292	84.7748	5.50217
Discriminatory weighting	0.0023	0.207178	3689	271	84.1853	6.18439
Discriminatory weighting	0.0023	0.345557	4051	129	66.8372	2.12836
Discriminatory weighting	0.0023	0.28996	4491	106	72.2142	1.70445
Discriminatory weighting	0.0023	0.522836	3082	4	47.7459	0.0619675
Discriminatory weighting	0.0023	0.226544	3619	206	80.9077	4.60541
Discriminatory weighting	0.0023	0.16461	4806	158	85.8981	2.82395
Discriminatory weighting	0.0023	0.263754	3640	247	77.4963	5.25868
Discriminatory weighting	0.0023	0.610443	2559	0	38.9557	0
Discriminatory weighting	0.0023	0.268756	4503	93	74.2457	1.53339
Discriminatory weighting	0.0023	0.310284	3541	118	70.5941	2.35247
Discriminatory weighting	0.0023	0.194119	3508	363	87.9198	9.09774
Discriminatory weighting	0.0023	0.255689	3336	648	87.011	16.9014
Discriminatory weighting	0.0023	0.290634	3893	163	73.108	3.06103
Discriminatory weighting	0.0023	0.209023	3489	272	84.2957	6.57164
Discriminatory weighting	0.0023	0.229041	4736	229	80.0812	3.87217
Discriminatory weighting	0.0023	0.270081	3762	225	76.3238	4.56482
Discriminatory weighting	0.0023	0.242919	3662	327	81.1973	7.25055
Discriminatory weighting	0.0023	0.175698	4457	385	88.7495	7.66627
Discriminatory weighting	0.0023	0.281285	3848	238	75.215	4.65207
Discriminatory weighting	0.0023	0.383205	3533	36	62.0696	0.632467
Discriminatory weighting	0.0023	0.211324	4165	595	88.8818	12.6974
Discriminatory weighting	0.0023	0.360315	4062	112	65.117	1.79545
Discriminatory weighting	0.0023	0.198042	4588	351	85.4376	6.53631
Discriminatory weighting	0.0023	0.227957	3590	400	84.4706	9.41176
Discriminatory weighting	0.0023	0.249195	4664	57	75.7758	0.926076
Discriminatory weighting	0.0023	0.39354	3455	43	61.1072	0.760524
Core group weighting	0.0023	0.306279	4154	1474	92.0248	32.654
Core group weighting	0.0023	0.326158	3725	1393	90.0846	33.688
Core group weighting	0.0023	0.296523	4026	995	85.1523	21.0448
Core group weighting	0.0023	0.302715	4957	100	70.7234	1.42674
Core group weighting	0.0023	0.289909	3990	975	85.9173	20.9948
Core group weighting	0.0023	0.350139	3519	1549	91.0243	40.0673
Core group weighting	0.0023	0.228245	4798	212	79.9001	3.53039
Core group weighting	0.0023	0.364061	3815	1682	88.3716	38.9622
Core group weighting	0.0023	0.336204	4316	687	74.2218	11.8143
Core group weighting	0.0023	0.315235	4288	758	77.907	13.7718
Core group weighting	0.0023	0.304908	4206	868	81.1499	16.7471
Core group weighting	0.0023	0.275268	3994	1210	92.8621	28.133
Core group weighting	0.0023	0.302395	4427	508	75.8308	8.70161
Core group weighting	0.0023	0.31767	4240	878	79.4603	16.4543
Core group weighting	0.0023	0.215278	4633	656	88.2812	12.5
Core group weighting	0.0023	0.320917	4029	1057	82.6292	21.6776
Core group weighting	0.0023	0.278334	4037	960	87.117	20.7164
Core group weighting	0.0023	0.221982	4325	637	87.8708	12.9419
Core group weighting	0.0023	0.221863	4812	186	80.2267	3.10103
Core group weighting	0.0023	0.2004	4800	419	85.9599	7.50358
Core group weighting	0.0023	0.310616	4208	868	80.3667	16.5775
Core group weighting	0.0023	0.288627	4047	944	85.2898	19.8946
Core group weighting	0.0023	0.275821	4852	171	74.3146	2.61908
Core group weighting	0.0023	0.279638	4861	260	74.9229	4.0074
Core group weighting	0.0023	0.214562	4671	320	83.0105	5.68687
Core group weighting	0.0023	0.418637	3369	2152	92.4787	59.0722
Core group weighting	0.0023	0.368539	3372	1690	92.3836	46.3014
Core group weighting	0.0023	0.197003	4447	626	90.5334	12.7443
Core group weighting	0.0023	0.266087	4220	775	84.8241	15.5779
Core group weighting	0.0023	0.278647	4243	979	86.5389	19.9674
Core group weighting	0.0023	0.227848	4819	237	80.2632	3.94737
Core group weighting	0.0023	0.339731	4128	984	78.3599	18.6788
Core group weighting	0.0023	0.328867	4157	1392	86.5681	28.9879
Core group weighting	0.0023	0.201639	4676	550	88.11	10.3637
Core group weighting	0.0023	0.295533	3864	1103	88.1789	25.1712
Core group weighting	0.0023	0.333833	4440	604	73.2552	9.96535
Core group weighting	0.0023	0.258465	4840	308	77.826	4.95256
Core group weighting	0.0023	0.302093	4736	331	73.3695	5.12781
Core group weighting	0.0023	0.290939	3936	1078	87.9946	24.1002
Core group weighting	0.0023	0.15261	4903	191	87.6318	3.41376
Core group weighting	0.0023	0.303896	3949	976	84.0749	20.7792
Core group weighting	0.0023	0.271505	4929	197	75.0343	2.99893
Core group weighting	0.0023	0.234905	4853	278	80.0165	4.58368
Core group weighting	0.0023	0.296753	4159	898	82.9147	17.9027
Core group weighting	0.0023	0.336568	3623	1471	90.802	36.8672
Core group weighting	0.0023	0.403331	3475	1990	90.6364	51.904
Core group weighting	0.0023	0.331609	4134	860	77.6338	16.1502
Core group weighting	0.0023	0.286385	3800	1186	91.8096	28.6543
Core group weighting	0.0023	0.224725	4785	258	80.9097	4.36253
Core group weighting	0.0023	0.323292	4021	1013	81.5784	20.5518
Core group weighting	0.0023	0.31417	3901	1178	86.4967	26.1197
Core group weighting	0.0023	0.184563	4511	510	89.8248	10.1553
Core group weighting	0.0023	0.322575	4093	926	80.0039	18.1001
Core group weighting	0.0023	0.329771	4327	764	76.019	13.4223
Core group weighting	0.0023	0.217705	4233	725	90.3329	15.4716
Core group weighting	0.0023	0.35935	4416	655	70.7919	10.5002
Core group weighting	0.0023	0.202604	4593	390	85.5307	7.26257
Core group weighting	0.0023	0.375734	3720	1709	87.5294	40.2118
Core group weighting	0.0023	0.218012	4932	152	80.13	2.46954
Core group weighting	0.0023	0.239238	4630	432	81.8889	7.64061
Genomic prevalence weighting	0.0023	0.241011	4053	826	89.7873	18.2986
Genomic prevalence weighting	0.0023	0.249016	3435	439	83.0713	10.6167
Genomic prevalence weighting	0.0023	0.282728	3534	199	74.7462	4.20897
Genomic prevalence weighting	0.0023	0.343892	4619	31	65.901	0.442288
Genomic prevalence weighting	0.0023	0.225417	3718	156	80.0603	3.35917
Genomic prevalence weighting	0.0023	0.199403	3485	487	90.1449	12.597
Genomic prevalence weighting	0.0023	0.267106	4445	60	74.0216	0.999167
Genomic prevalence weighting	0.0023	0.234392	3544	312	82.094	7.22724
Genomic prevalence weighting	0.0023	0.392973	3542	20	60.9114	0.343938
Genomic prevalence weighting	0.0023	0.342307	3689	105	67.024	1.9077
Genomic prevalence weighting	0.0023	0.309153	3638	83	70.191	1.60139
Genomic prevalence weighting	0.0023	0.24117	3867	795	89.9093	18.4841
Genomic prevalence weighting	0.0023	0.400575	3542	71	60.6715	1.21617
Genomic prevalence weighting	0.0023	0.318364	3734	142	69.9775	2.66117
Genomic prevalence weighting	0.0023	0.198389	4477	337	85.3087	6.42149
Genomic prevalence weighting	0.0023	0.306295	3438	80	70.5086	1.64069
Genomic prevalence weighting	0.0023	0.208559	3791	156	81.8084	3.36642
Genomic prevalence weighting	0.0023	0.276487	3674	156	74.6445	3.16944
Genomic prevalence weighting	0.0023	0.27096	4426	73	73.7913	1.21707
Genomic prevalence weighting	0.0023	0.215334	4544	207	81.3754	3.70702
Genomic prevalence weighting	0.0023	0.326757	3583	86	68.4301	1.64248
Genomic prevalence weighting	0.0023	0.247863	3696	169	77.8925	3.56164
Genomic prevalence weighting	0.0023	0.435353	3699	22	56.6549	0.336958
Genomic prevalence weighting	0.0023	0.462189	3499	18	53.9303	0.277435
Genomic prevalence weighting	0.0023	0.225052	4442	105	78.9408	1.866
Genomic prevalence weighting	0.0023	0.327586	3354	1345	92.067	36.9201
Genomic prevalence weighting	0.0023	0.215605	3227	464	88.411	12.7123
Genomic prevalence weighting	0.0023	0.176683	4329	346	88.1311	7.04397
Genomic prevalence weighting	0.0023	0.169989	4331	243	87.0553	4.88442
Genomic prevalence weighting	0.0023	0.311218	3592	312	73.2613	6.36345
Genomic prevalence weighting	0.0023	0.256721	4534	96	75.5163	1.59893
Genomic prevalence weighting	0.0023	0.339155	3519	57	66.7995	1.082
Genomic prevalence weighting	0.0023	0.248375	3931	428	81.8617	8.91295
Genomic prevalence weighting	0.0023	0.196464	4499	292	84.7748	5.50217
Genomic prevalence weighting	0.0023	0.206859	3677	254	83.9115	5.79644
Genomic prevalence weighting	0.0023	0.39114	3711	34	61.2275	0.560964
Genomic prevalence weighting	0.0023	0.28996	4491	106	72.2142	1.70445
Genomic prevalence weighting	0.0023	0.522836	3082	4	47.7459	0.0619675
Genomic prevalence weighting	0.0023	0.247635	3500	179	78.2473	4.00179
Genomic prevalence weighting	0.0023	0.165189	4801	156	85.8088	2.7882
Genomic prevalence weighting	0.0023	0.268037	3561	168	75.8143	3.57675
Genomic prevalence weighting	0.0023	0.610443	2559	0	38.9557	0
Genomic prevalence weighting	0.0023	0.266039	4519	92	74.5095	1.5169
Genomic prevalence weighting	0.0023	0.310284	3541	118	70.5941	2.35247
Genomic prevalence weighting	0.0023	0.194119	3508	363	87.9198	9.09774
Genomic prevalence weighting	0.0023	0.255689	3336	648	87.011	16.9014
Genomic prevalence weighting	0.0023	0.352121	3483	51	65.4085	0.957746
Genomic prevalence weighting	0.0023	0.210168	3480	267	84.0783	6.45083
Genomic prevalence weighting	0.0023	0.246844	4534	106	76.6655	1.79236
Genomic prevalence weighting	0.0023	0.290284	3594	135	72.9154	2.73889
Genomic prevalence weighting	0.0023	0.250737	3556	236	78.847	5.23282
Genomic prevalence weighting	0.0023	0.173889	4461	378	88.8292	7.52688
Genomic prevalence weighting	0.0023	0.300535	3661	118	71.5598	2.30649
Genomic prevalence weighting	0.0023	0.383205	3533	36	62.0696	0.632467
Genomic prevalence weighting	0.0023	0.211947	4116	537	87.8361	11.4597
Genomic prevalence weighting	0.0023	0.432891	3545	13	56.8291	0.2084
Genomic prevalence weighting	0.0023	0.206276	4452	239	82.905	4.45065
Genomic prevalence weighting	0.0023	0.229526	3528	329	83.0118	7.74118
Genomic prevalence weighting	0.0023	0.249195	4664	57	75.7758	0.926076
Genomic prevalence weighting	0.0023	0.393716	3454	43	61.0895	0.760524
Discriminatory weighting	0.0024	0.243213	4070	864	90.1639	19.1405
Discriminatory weighting	0.0024	0.251943	3465	497	83.7969	12.0193
Discriminatory weighting	0.0024	0.260301	3734	320	78.9763	6.76819
Discriminatory weighting	0.0024	0.320196	4985	324	71.1228	4.62263
Discriminatory weighting	0.0024	0.240225	3653	164	78.6606	3.53144
Discriminatory weighting	0.0024	0.198385	3475	469	89.8862	12.1314
Discriminatory weighting	0.0024	0.267106	4445	60	74.0216	0.999167
Discriminatory weighting	0.0024	0.227205	3636	388	84.2252	8.98772
Discriminatory weighting	0.0024	0.329009	3983	121	68.4953	2.08083
Discriminatory weighting	0.0024	0.305711	3963	204	72.0022	3.7064
Discriminatory weighting	0.0024	0.280251	3896	230	75.1688	4.43758
Discriminatory weighting	0.0024	0.2445	3915	881	91.0253	20.4836
Discriminatory weighting	0.0024	0.402947	3525	66	60.3803	1.13052
Discriminatory weighting	0.0024	0.29302	3940	237	73.8381	4.44153
Discriminatory weighting	0.0024	0.203184	4404	279	83.9177	5.31631
Discriminatory weighting	0.0024	0.303734	3450	79	70.7547	1.62018
Discriminatory weighting	0.0024	0.211863	3787	171	81.7221	3.69012
Discriminatory weighting	0.0024	0.276847	3670	153	74.5632	3.10849
Discriminatory weighting	0.0024	0.220857	4819	187	80.3434	3.11771
Discriminatory weighting	0.0024	0.218257	4513	189	80.8202	3.38467
Discriminatory weighting	0.0024	0.288408	3849	173	73.5103	3.30405
Discriminatory weighting	0.0024	0.238259	3763	195	79.3045	4.10959
Discriminatory weighting	0.0024	0.435353	3699	22	56.6549	0.336958
Discriminatory weighting	0.0024	0.459044	3520	19	54.254	0.292848
Discriminatory weighting	0.0024	0.225052	4442	105	78.9408	1.866
Discriminatory weighting	0.0024	0.329315	3338	1334	91.6278	36.6182
Discriminatory weighting	0.0024	0.220067	3257	526	89.2329	14.411
Discriminatory weighting	0.0024	0.176683	4329	346	88.1311	7.04397
Discriminatory weighting	0.0024	0.169989	4331	243	87.0553	4.88442
Discriminatory weighting	0.0024	0.311218	3592	312	73.2613	6.36345
Discriminatory weighting	0.0024	0.256721	4534	96	75.5163	1.59893
Discriminatory weighting	0.0024	0.339155	3519	57	66.7995	1.082
Discriminatory weighting	0.0024	0.251097	3925	439	81.7368	9.14202
Discriminatory weighting	0.0024	0.196464	4499	292	84.7748	5.50217
Discriminatory weighting	0.0024	0.20877	3699	293	84.4135	6.68644
Discriminatory weighting	0.0024	0.345557	4051	129	66.8372	2.12836
Discriminatory weighting	0.0024	0.28996	4491	106	72.2142	1.70445
Discriminatory weighting	0.0024	0.522836	3082	4	47.7459	0.0619675
Discriminatory weighting	0.0024	0.226544	3619	206	80.9077	4.60541
Discriminatory weighting	0.0024	0.16461	4806	158	85.8981	2.82395
Discriminatory weighting	0.0024	0.263754	3640	247	77.4963	5.25868
Discriminatory weighting	0.0024	0.610443	2559	0	38.9557	0
Discriminatory weighting	0.0024	0.268756	4503	93	74.2457	1.53339
Discriminatory weighting	0.0024	0.310284	3541	118	70.5941	2.35247
Discriminatory weighting	0.0024	0.194119	3508	363	87.9198	9.09774
Discriminatory weighting	0.0024	0.258352	3330	656	86.8545	17.1101
Discriminatory weighting	0.0024	0.290634	3893	163	73.108	3.06103
Discriminatory weighting	0.0024	0.209023	3489	272	84.2957	6.57164
Discriminatory weighting	0.0024	0.229041	4736	229	80.0812	3.87217
Discriminatory weighting	0.0024	0.270081	3762	225	76.3238	4.56482
Discriminatory weighting	0.0024	0.242919	3662	327	81.1973	7.25055
Discriminatory weighting	0.0024	0.175698	4457	385	88.7495	7.66627
Discriminatory weighting	0.0024	0.281285	3848	238	75.215	4.65207
Discriminatory weighting	0.0024	0.383205	3533	36	62.0696	0.632467
Discriminatory weighting	0.0024	0.211324	4165	595	88.8818	12.6974
Discriminatory weighting	0.0024	0.360315	4062	112	65.117	1.79545
Discriminatory weighting	0.0024	0.198042	4588	351	85.4376	6.53631
Discriminatory weighting	0.0024	0.227957	3590	400	84.4706	9.41176
Discriminatory weighting	0.0024	0.249195	4664	57	75.7758	0.926076
Discriminatory weighting	0.0024	0.39354	3455	43	61.1072	0.760524
Core group weighting	0.0024	0.306279	4154	1474	92.0248	32.654
Core group weighting	0.0024	0.326158	3725	1393	90.0846	33.688
Core group weighting	0.0024	0.321978	4100	1319	86.7174	27.8976
Core group weighting	0.0024	0.302715	4957	100	70.7234	1.42674
Core group weighting	0.0024	0.289909	3990	975	85.9173	20.9948
Core group weighting	0.0024	0.349732	3516	1541	90.9467	39.8603
Core group weighting	0.0024	0.228245	4798	212	79.9001	3.53039
Core group weighting	0.0024	0.337409	3739	1326	86.6111	30.7158
Core group weighting	0.0024	0.335281	4324	690	74.3594	11.8659
Core group weighting	0.0024	0.315235	4288	758	77.907	13.7718
Core group weighting	0.0024	0.304908	4206	868	81.1499	16.7471
Core group weighting	0.0024	0.274506	3967	1167	92.2344	27.1332
Core group weighting	0.0024	0.302567	4428	511	75.8479	8.753
Core group weighting	0.0024	0.31767	4240	878	79.4603	16.4543
Core group weighting	0.0024	0.215278	4633	656	88.2812	12.5
Core group weighting	0.0024	0.315073	4076	1075	83.5931	22.0468
Core group weighting	0.0024	0.278334	4037	960	87.117	20.7164
Core group weighting	0.0024	0.221982	4325	637	87.8708	12.9419
Core group weighting	0.0024	0.221863	4812	186	80.2267	3.10103
Core group weighting	0.0024	0.2004	4800	419	85.9599	7.50358
Core group weighting	0.0024	0.310616	4208	868	80.3667	16.5775
Core group weighting	0.0024	0.28689	4074	968	85.8588	20.4004
Core group weighting	0.0024	0.2735	4869	173	74.575	2.64972
Core group weighting	0.0024	0.279638	4861	260	74.9229	4.0074
Core group weighting	0.0024	0.214562	4671	320	83.0105	5.68687
Core group weighting	0.0024	0.418637	3369	2152	92.4787	59.0722
Core group weighting	0.0024	0.368539	3372	1690	92.3836	46.3014
Core group weighting	0.0024	0.203323	4459	685	90.7777	13.9454
Core group weighting	0.0024	0.266087	4220	775	84.8241	15.5779
Core group weighting	0.0024	0.310104	4247	1253	86.6204	25.5558
Core group weighting	0.0024	0.227848	4819	237	80.2632	3.94737
Core group weighting	0.0024	0.341304	4132	1005	78.4358	19.0774
Core group weighting	0.0024	0.328867	4157	1392	86.5681	28.9879
Core group weighting	0.0024	0.201361	4696	573	88.4869	10.7971
Core group weighting	0.0024	0.295533	3864	1103	88.1789	25.1712
Core group weighting	0.0024	0.333833	4440	604	73.2552	9.96535
Core group weighting	0.0024	0.258465	4840	308	77.826	4.95256
Core group weighting	0.0024	0.302093	4736	331	73.3695	5.12781
Core group weighting	0.0024	0.290939	3936	1078	87.9946	24.1002
Core group weighting	0.0024	0.15261	4903	191	87.6318	3.41376
Core group weighting	0.0024	0.303896	3949	976	84.0749	20.7792
Core group weighting	0.0024	0.271505	4929	197	75.0343	2.99893
Core group weighting	0.0024	0.234905	4853	278	80.0165	4.58368
Core group weighting	0.0024	0.298195	4161	913	82.9545	18.2018
Core group weighting	0.0024	0.339397	3595	1452	90.1003	36.391
Core group weighting	0.0024	0.403331	3475	1990	90.6364	51.904
Core group weighting	0.0024	0.331609	4134	860	77.6338	16.1502
Core group weighting	0.0024	0.286385	3800	1186	91.8096	28.6543
Core group weighting	0.0024	0.224725	4785	258	80.9097	4.36253
Core group weighting	0.0024	0.323292	4021	1013	81.5784	20.5518
Core group weighting	0.0024	0.31417	3901	1178	86.4967	26.1197
Core group weighting	0.0024	0.184563	4511	510	89.8248	10.1553
Core group weighting	0.0024	0.322575	4093	926	80.0039	18.1001
Core group weighting	0.0024	0.329771	4327	764	76.019	13.4223
Core group weighting	0.0024	0.217705	4233	725	90.3329	15.4716
Core group weighting	0.0024	0.35935	4416	655	70.7919	10.5002
Core group weighting	0.0024	0.203537	4594	398	85.5493	7.41155
Core group weighting	0.0024	0.375734	3720	1709	87.5294	40.2118
Core group weighting	0.0024	0.218012	4932	152	80.13	2.46954
Core group weighting	0.0024	0.239238	4630	432	81.8889	7.64061
Genomic prevalence weighting	0.0024	0.241011	4053	826	89.7873	18.2986
Genomic prevalence weighting	0.0024	0.249016	3435	439	83.0713	10.6167
Genomic prevalence weighting	0.0024	0.282728	3534	199	74.7462	4.20897
Genomic prevalence weighting	0.0024	0.343892	4619	31	65.901	0.442288
Genomic prevalence weighting	0.0024	0.225417	3718	156	80.0603	3.35917
Genomic prevalence weighting	0.0024	0.199403	3485	487	90.1449	12.597
Genomic prevalence weighting	0.0024	0.267106	4445	60	74.0216	0.999167
Genomic prevalence weighting	0.0024	0.234392	3544	312	82.094	7.22724
Genomic prevalence weighting	0.0024	0.392973	3542	20	60.9114	0.343938
Genomic prevalence weighting	0.0024	0.342307	3689	105	67.024	1.9077
Genomic prevalence weighting	0.0024	0.309153	3638	83	70.191	1.60139
Genomic prevalence weighting	0.0024	0.24117	3867	795	89.9093	18.4841
Genomic prevalence weighting	0.0024	0.400575	3542	71	60.6715	1.21617
Genomic prevalence weighting	0.0024	0.318364	3734	142	69.9775	2.66117
Genomic prevalence weighting	0.0024	0.198389	4477	337	85.3087	6.42149
Genomic prevalence weighting	0.0024	0.306295	3438	80	70.5086	1.64069
Genomic prevalence weighting	0.0024	0.208559	3791	156	81.8084	3.36642
Genomic prevalence weighting	0.0024	0.276487	3674	156	74.6445	3.16944
Genomic prevalence weighting	0.0024	0.27096	4426	73	73.7913	1.21707
Genomic prevalence weighting	0.0024	0.215334	4544	207	81.3754	3.70702
Genomic prevalence weighting	0.0024	0.326757	3583	86	68.4301	1.64248
Genomic prevalence weighting	0.0024	0.247863	3696	169	77.8925	3.56164
Genomic prevalence weighting	0.0024	0.435353	3699	22	56.6549	0.336958
Genomic prevalence weighting	0.0024	0.462189	3499	18	53.9303	0.277435
Genomic prevalence weighting	0.0024	0.225052	4442	105	78.9408	1.866
Genomic prevalence weighting	0.0024	0.327586	3354	1345	92.067	36.9201
Genomic prevalence weighting	0.0024	0.215605	3227	464	88.411	12.7123
Genomic prevalence weighting	0.0024	0.176683	4329	346	88.1311	7.04397
Genomic prevalence weighting	0.0024	0.169989	4331	243	87.0553	4.88442
Genomic prevalence weighting	0.0024	0.311218	3592	312	73.2613	6.36345
Genomic prevalence weighting	0.0024	0.256721	4534	96	75.5163	1.59893
Genomic prevalence weighting	0.0024	0.339155	3519	57	66.7995	1.082
Genomic prevalence weighting	0.0024	0.248375	3931	428	81.8617	8.91295
Genomic prevalence weighting	0.0024	0.196464	4499	292	84.7748	5.50217
Genomic prevalence weighting	0.0024	0.206859	3677	254	83.9115	5.79644
Genomic prevalence weighting	0.0024	0.39114	3711	34	61.2275	0.560964
Genomic prevalence weighting	0.0024	0.28996	4491	106	72.2142	1.70445
Genomic prevalence weighting	0.0024	0.522836	3082	4	47.7459	0.0619675
Genomic prevalence weighting	0.0024	0.247635	3500	179	78.2473	4.00179
Genomic prevalence weighting	0.0024	0.165189	4801	156	85.8088	2.7882
Genomic prevalence weighting	0.0024	0.268037	3561	168	75.8143	3.57675
Genomic prevalence weighting	0.0024	0.610443	2559	0	38.9557	0
Genomic prevalence weighting	0.0024	0.266039	4519	92	74.5095	1.5169
Genomic prevalence weighting	0.0024	0.310284	3541	118	70.5941	2.35247
Genomic prevalence weighting	0.0024	0.194119	3508	363	87.9198	9.09774
Genomic prevalence weighting	0.0024	0.255689	3336	648	87.011	16.9014
Genomic prevalence weighting	0.0024	0.352121	3483	51	65.4085	0.957746
Genomic prevalence weighting	0.0024	0.210168	3480	267	84.0783	6.45083
Genomic prevalence weighting	0.0024	0.246844	4534	106	76.6655	1.79236
Genomic prevalence weighting	0.0024	0.290284	3594	135	72.9154	2.73889
Genomic prevalence weighting	0.0024	0.250737	3556	236	78.847	5.23282
Genomic prevalence weighting	0.0024	0.173889	4461	378	88.8292	7.52688
Genomic prevalence weighting	0.0024	0.300535	3661	118	71.5598	2.30649
Genomic prevalence weighting	0.0024	0.383205	3533	36	62.0696	0.632467
Genomic prevalence weighting	0.0024	0.211947	4116	537	87.8361	11.4597
Genomic prevalence weighting	0.0024	0.432891	3545	13	56.8291	0.2084
Genomic prevalence weighting	0.0024	0.206276	4452	239	82.905	4.45065
Genomic prevalence weighting	0.0024	0.229526	3528	329	83.0118	7.74118
Genomic prevalence weighting	0.0024	0.249195	4664	57	75.7758	0.926076
Genomic prevalence weighting	0.0024	0.393716	3454	43	61.0895	0.760524
Discriminatory weighting	0.0025	0.243213	4070	864	90.1639	19.1405
Discriminatory weighting	0.0025	0.251943	3465	497	83.7969	12.0193
Discriminatory weighting	0.0025	0.260301	3734	320	78.9763	6.76819
Discriminatory weighting	0.0025	0.320196	4985	324	71.1228	4.62263
Discriminatory weighting	0.0025	0.240225	3653	164	78.6606	3.53144
Discriminatory weighting	0.0025	0.198385	3475	469	89.8862	12.1314
Discriminatory weighting	0.0025	0.267106	4445	60	74.0216	0.999167
Discriminatory weighting	0.0025	0.231161	3622	394	83.9009	9.12671
Discriminatory weighting	0.0025	0.329009	3983	121	68.4953	2.08083
Discriminatory weighting	0.0025	0.305711	3963	204	72.0022	3.7064
Discriminatory weighting	0.0025	0.276929	3927	248	75.7669	4.78487
Discriminatory weighting	0.0025	0.2445	3915	881	91.0253	20.4836
Discriminatory weighting	0.0025	0.402947	3525	66	60.3803	1.13052
Discriminatory weighting	0.0025	0.29302	3940	237	73.8381	4.44153
Discriminatory weighting	0.0025	0.203184	4404	279	83.9177	5.31631
Discriminatory weighting	0.0025	0.303734	3450	79	70.7547	1.62018
Discriminatory weighting	0.0025	0.211863	3787	171	81.7221	3.69012
Discriminatory weighting	0.0025	0.276847	3670	153	74.5632	3.10849
Discriminatory weighting	0.0025	0.220857	4819	187	80.3434	3.11771
Discriminatory weighting	0.0025	0.218257	4513	189	80.8202	3.38467
Discriminatory weighting	0.0025	0.288408	3849	173	73.5103	3.30405
Discriminatory weighting	0.0025	0.239611	3751	188	79.0516	3.96207
Discriminatory weighting	0.0025	0.435353	3699	22	56.6549	0.336958
Discriminatory weighting	0.0025	0.459044	3520	19	54.254	0.292848
Discriminatory weighting	0.0025	0.225052	4442	105	78.9408	1.866
Discriminatory weighting	0.0025	0.329315	3338	1334	91.6278	36.6182
Discriminatory weighting	0.0025	0.220067	3257	526	89.2329	14.411
Discriminatory weighting	0.0025	0.176683	4329	346	88.1311	7.04397
Discriminatory weighting	0.0025	0.169989	4331	243	87.0553	4.88442
Discriminatory weighting	0.0025	0.311218	3592	312	73.2613	6.36345
Discriminatory weighting	0.0025	0.256721	4534	96	75.5163	1.59893
Discriminatory weighting	0.0025	0.339155	3519	57	66.7995	1.082
Discriminatory weighting	0.0025	0.251097	3925	439	81.7368	9.14202
Discriminatory weighting	0.0025	0.196464	4499	292	84.7748	5.50217
Discriminatory weighting	0.0025	0.20877	3699	293	84.4135	6.68644
Discriminatory weighting	0.0025	0.345557	4051	129	66.8372	2.12836
Discriminatory weighting	0.0025	0.28996	4491	106	72.2142	1.70445
Discriminatory weighting	0.0025	0.522836	3082	4	47.7459	0.0619675
Discriminatory weighting	0.0025	0.226544	3619	206	80.9077	4.60541
Discriminatory weighting	0.0025	0.16461	4806	158	85.8981	2.82395
Discriminatory weighting	0.0025	0.264451	3652	268	77.7518	5.70577
Discriminatory weighting	0.0025	0.610443	2559	0	38.9557	0
Discriminatory weighting	0.0025	0.268756	4503	93	74.2457	1.53339
Discriminatory weighting	0.0025	0.310284	3541	118	70.5941	2.35247
Discriminatory weighting	0.0025	0.194119	3508	363	87.9198	9.09774
Discriminatory weighting	0.0025	0.254717	3318	618	86.5415	16.1189
Discriminatory weighting	0.0025	0.290634	3893	163	73.108	3.06103
Discriminatory weighting	0.0025	0.209023	3489	272	84.2957	6.57164
Discriminatory weighting	0.0025	0.229041	4736	229	80.0812	3.87217
Discriminatory weighting	0.0025	0.261822	3840	273	77.9063	5.53865
Discriminatory weighting	0.0025	0.242919	3662	327	81.1973	7.25055
Discriminatory weighting	0.0025	0.175698	4457	385	88.7495	7.66627
Discriminatory weighting	0.0025	0.283713	3835	238	74.9609	4.65207
Discriminatory weighting	0.0025	0.383205	3533	36	62.0696	0.632467
Discriminatory weighting	0.0025	0.211324	4165	595	88.8818	12.6974
Discriminatory weighting	0.0025	0.360315	4062	112	65.117	1.79545
Discriminatory weighting	0.0025	0.198042	4588	351	85.4376	6.53631
Discriminatory weighting	0.0025	0.227957	3590	400	84.4706	9.41176
Discriminatory weighting	0.0025	0.249195	4664	57	75.7758	0.926076
Discriminatory weighting	0.0025	0.39354	3455	43	61.1072	0.760524
Core group weighting	0.0025	0.306279	4154	1474	92.0248	32.654
Core group weighting	0.0025	0.326158	3725	1393	90.0846	33.688
Core group weighting	0.0025	0.321978	4100	1319	86.7174	27.8976
Core group weighting	0.0025	0.302715	4957	100	70.7234	1.42674
Core group weighting	0.0025	0.289909	3990	975	85.9173	20.9948
Core group weighting	0.0025	0.350964	3534	1579	91.4123	40.8432
Core group weighting	0.0025	0.228245	4798	212	79.9001	3.53039
Core group weighting	0.0025	0.337409	3739	1326	86.6111	30.7158
Core group weighting	0.0025	0.335281	4324	690	74.3594	11.8659
Core group weighting	0.0025	0.315235	4288	758	77.907	13.7718
Core group weighting	0.0025	0.304908	4206	868	81.1499	16.7471
Core group weighting	0.0025	0.274506	3967	1167	92.2344	27.1332
Core group weighting	0.0025	0.302567	4428	511	75.8479	8.753
Core group weighting	0.0025	0.31767	4240	878	79.4603	16.4543
Core group weighting	0.0025	0.215278	4633	656	88.2812	12.5
Core group weighting	0.0025	0.315073	4076	1075	83.5931	22.0468
Core group weighting	0.0025	0.278334	4037	960	87.117	20.7164
Core group weighting	0.0025	0.221982	4325	637	87.8708	12.9419
Core group weighting	0.0025	0.221863	4812	186	80.2267	3.10103
Core group weighting	0.0025	0.2004	4800	419	85.9599	7.50358
Core group weighting	0.0025	0.310616	4208	868	80.3667	16.5775
Core group weighting	0.0025	0.28689	4074	968	85.8588	20.4004
Core group weighting	0.0025	0.274884	4859	172	74.4218	2.6344
Core group weighting	0.0025	0.281801	4850	265	74.7534	4.08446
Core group weighting	0.0025	0.211597	4691	323	83.3659	5.74018
Core group weighting	0.0025	0.418637	3369	2152	92.4787	59.0722
Core group weighting	0.0025	0.368539	3372	1690	92.3836	46.3014
Core group weighting	0.0025	0.203323	4459	685	90.7777	13.9454
Core group weighting	0.0025	0.274087	4174	775	83.8995	15.5779
Core group weighting	0.0025	0.310104	4247	1253	86.6204	25.5558
Core group weighting	0.0025	0.227848	4819	237	80.2632	3.94737
Core group weighting	0.0025	0.341304	4132	1005	78.4358	19.0774
Core group weighting	0.0025	0.339512	4062	1348	84.5898	28.0716
Core group weighting	0.0025	0.201361	4696	573	88.4869	10.7971
Core group weighting	0.0025	0.295533	3864	1103	88.1789	25.1712
Core group weighting	0.0025	0.333833	4440	604	73.2552	9.96535
Core group weighting	0.0025	0.258465	4840	308	77.826	4.95256
Core group weighting	0.0025	0.302093	4736	331	73.3695	5.12781
Core group weighting	0.0025	0.29027	3939	1077	88.0617	24.0778
Core group weighting	0.0025	0.15261	4903	191	87.6318	3.41376
Core group weighting	0.0025	0.303896	3949	976	84.0749	20.7792
Core group weighting	0.0025	0.271505	4929	197	75.0343	2.99893
Core group weighting	0.0025	0.234905	4853	278	80.0165	4.58368
Core group weighting	0.0025	0.298195	4161	913	82.9545	18.2018
Core group weighting	0.0025	0.339397	3595	1452	90.1003	36.391
Core group weighting	0.0025	0.412644	3456	2050	90.1408	53.469
Core group weighting	0.0025	0.331609	4134	860	77.6338	16.1502
Core group weighting	0.0025	0.286385	3800	1186	91.8096	28.6543
Core group weighting	0.0025	0.224725	4785	258	80.9097	4.36253
Core group weighting	0.0025	0.323292	4021	1013	81.5784	20.5518
Core group weighting	0.0025	0.31417	3901	1178	86.4967	26.1197
Core group weighting	0.0025	0.183508	4525	520	90.1035	10.3544
Core group weighting	0.0025	0.322575	4093	926	80.0039	18.1001
Core group weighting	0.0025	0.329771	4327	764	76.019	13.4223
Core group weighting	0.0025	0.221798	4284	819	91.4213	17.4776
Core group weighting	0.0025	0.35935	4416	655	70.7919	10.5002
Core group weighting	0.0025	0.203537	4594	398	85.5493	7.41155
Core group weighting	0.0025	0.375734	3720	1709	87.5294	40.2118
Core group weighting	0.0025	0.218012	4932	152	80.13	2.46954
Core group weighting	0.0025	0.239238	4630	432	81.8889	7.64061
Genomic prevalence weighting	0.0025	0.241011	4053	826	89.7873	18.2986
Genomic prevalence weighting	0.0025	0.249016	3435	439	83.0713	10.6167
Genomic prevalence weighting	0.0025	0.282728	3534	199	74.7462	4.20897
Genomic prevalence weighting	0.0025	0.343892	4619	31	65.901	0.442288
Genomic prevalence weighting	0.0025	0.225417	3718	156	80.0603	3.35917
Genomic prevalence weighting	0.0025	0.199403	3485	487	90.1449	12.597
Genomic prevalence weighting	0.0025	0.267106	4445	60	74.0216	0.999167
Genomic prevalence weighting	0.0025	0.234392	3544	312	82.094	7.22724
Genomic prevalence weighting	0.0025	0.392973	3542	20	60.9114	0.343938
Genomic prevalence weighting	0.0025	0.342307	3689	105	67.024	1.9077
Genomic prevalence weighting	0.0025	0.309153	3638	83	70.191	1.60139
Genomic prevalence weighting	0.0025	0.24117	3867	795	89.9093	18.4841
Genomic prevalence weighting	0.0025	0.400575	3542	71	60.6715	1.21617
Genomic prevalence weighting	0.0025	0.318364	3734	142	69.9775	2.66117
Genomic prevalence weighting	0.0025	0.198389	4477	337	85.3087	6.42149
Genomic prevalence weighting	0.0025	0.306295	3438	80	70.5086	1.64069
Genomic prevalence weighting	0.0025	0.208559	3791	156	81.8084	3.36642
Genomic prevalence weighting	0.0025	0.276487	3674	156	74.6445	3.16944
Genomic prevalence weighting	0.0025	0.27096	4426	73	73.7913	1.21707
Genomic prevalence weighting	0.0025	0.215334	4544	207	81.3754	3.70702
Genomic prevalence weighting	0.0025	0.326757	3583	86	68.4301	1.64248
Genomic prevalence weighting	0.0025	0.247863	3696	169	77.8925	3.56164
Genomic prevalence weighting	0.0025	0.435353	3699	22	56.6549	0.336958
Genomic prevalence weighting	0.0025	0.462189	3499	18	53.9303	0.277435
Genomic prevalence weighting	0.0025	0.225052	4442	105	78.9408	1.866
Genomic prevalence weighting	0.0025	0.327586	3354	1345	92.067	36.9201
Genomic prevalence weighting	0.0025	0.215605	3227	464	88.411	12.7123
Genomic prevalence weighting	0.0025	0.176683	4329	346	88.1311	7.04397
Genomic prevalence weighting	0.0025	0.169989	4331	243	87.0553	4.88442
Genomic prevalence weighting	0.0025	0.311218	3592	312	73.2613	6.36345
Genomic prevalence weighting	0.0025	0.256721	4534	96	75.5163	1.59893
Genomic prevalence weighting	0.0025	0.339155	3519	57	66.7995	1.082
Genomic prevalence weighting	0.0025	0.248375	3931	428	81.8617	8.91295
Genomic prevalence weighting	0.0025	0.196464	4499	292	84.7748	5.50217
Genomic prevalence weighting	0.0025	0.206859	3677	254	83.9115	5.79644
Genomic prevalence weighting	0.0025	0.39114	3711	34	61.2275	0.560964
Genomic prevalence weighting	0.0025	0.28996	4491	106	72.2142	1.70445
Genomic prevalence weighting	0.0025	0.522836	3082	4	47.7459	0.0619675
Genomic prevalence weighting	0.0025	0.247635	3500	179	78.2473	4.00179
Genomic prevalence weighting	0.0025	0.165189	4801	156	85.8088	2.7882
Genomic prevalence weighting	0.0025	0.268037	3561	168	75.8143	3.57675
Genomic prevalence weighting	0.0025	0.610443	2559	0	38.9557	0
Genomic prevalence weighting	0.0025	0.266039	4519	92	74.5095	1.5169
Genomic prevalence weighting	0.0025	0.310284	3541	118	70.5941	2.35247
Genomic prevalence weighting	0.0025	0.194119	3508	363	87.9198	9.09774
Genomic prevalence weighting	0.0025	0.255689	3336	648	87.011	16.9014
Genomic prevalence weighting	0.0025	0.352121	3483	51	65.4085	0.957746
Genomic prevalence weighting	0.0025	0.210168	3480	267	84.0783	6.45083
Genomic prevalence weighting	0.0025	0.246844	4534	106	76.6655	1.79236
Genomic prevalence weighting	0.0025	0.290284	3594	135	72.9154	2.73889
Genomic prevalence weighting	0.0025	0.250737	3556	236	78.847	5.23282
Genomic prevalence weighting	0.0025	0.173889	4461	378	88.8292	7.52688
Genomic prevalence weighting	0.0025	0.300535	3661	118	71.5598	2.30649
Genomic prevalence weighting	0.0025	0.383205	3533	36	62.0696	0.632467
Genomic prevalence weighting	0.0025	0.211947	4116	537	87.8361	11.4597
Genomic prevalence weighting	0.0025	0.432891	3545	13	56.8291	0.2084
Genomic prevalence weighting	0.0025	0.206276	4452	239	82.905	4.45065
Genomic prevalence weighting	0.0025	0.229526	3528	329	83.0118	7.74118
Genomic prevalence weighting	0.0025	0.249195	4664	57	75.7758	0.926076
Genomic prevalence weighting	0.0025	0.393716	3454	43	61.0895	0.760524
Discriminatory weighting	0.0026	0.288362	4109	1260	91.0279	27.9132
Discriminatory weighting	0.0026	0.251943	3465	497	83.7969	12.0193
Discriminatory weighting	0.0026	0.272528	3657	299	77.3477	6.32403
Discriminatory weighting	0.0026	0.320932	4983	329	71.0943	4.69396
Discriminatory weighting	0.0026	0.240225	3653	164	78.6606	3.53144
Discriminatory weighting	0.0026	0.198385	3475	469	89.8862	12.1314
Discriminatory weighting	0.0026	0.267106	4445	60	74.0216	0.999167
Discriminatory weighting	0.0026	0.228263	3648	410	84.5031	9.49734
Discriminatory weighting	0.0026	0.328238	3999	138	68.7704	2.37317
Discriminatory weighting	0.0026	0.305711	3963	204	72.0022	3.7064
Discriminatory weighting	0.0026	0.276929	3927	248	75.7669	4.78487
Discriminatory weighting	0.0026	0.2445	3915	881	91.0253	20.4836
Discriminatory weighting	0.0026	0.402947	3525	66	60.3803	1.13052
Discriminatory weighting	0.0026	0.29302	3940	237	73.8381	4.44153
Discriminatory weighting	0.0026	0.203184	4404	279	83.9177	5.31631
Discriminatory weighting	0.0026	0.303734	3450	79	70.7547	1.62018
Discriminatory weighting	0.0026	0.211863	3787	171	81.7221	3.69012
Discriminatory weighting	0.0026	0.276847	3670	153	74.5632	3.10849
Discriminatory weighting	0.0026	0.220857	4819	187	80.3434	3.11771
Discriminatory weighting	0.0026	0.218257	4513	189	80.8202	3.38467
Discriminatory weighting	0.0026	0.284897	3873	180	73.9687	3.43774
Discriminatory weighting	0.0026	0.239611	3751	188	79.0516	3.96207
Discriminatory weighting	0.0026	0.435353	3699	22	56.6549	0.336958
Discriminatory weighting	0.0026	0.459044	3520	19	54.254	0.292848
Discriminatory weighting	0.0026	0.225052	4442	105	78.9408	1.866
Discriminatory weighting	0.0026	0.329315	3338	1334	91.6278	36.6182
Discriminatory weighting	0.0026	0.220067	3257	526	89.2329	14.411
Discriminatory weighting	0.0026	0.176683	4329	346	88.1311	7.04397
Discriminatory weighting	0.0026	0.169989	4331	243	87.0553	4.88442
Discriminatory weighting	0.0026	0.311218	3592	312	73.2613	6.36345
Discriminatory weighting	0.0026	0.256721	4534	96	75.5163	1.59893
Discriminatory weighting	0.0026	0.339155	3519	57	66.7995	1.082
Discriminatory weighting	0.0026	0.251097	3925	439	81.7368	9.14202
Discriminatory weighting	0.0026	0.196464	4499	292	84.7748	5.50217
Discriminatory weighting	0.0026	0.20877	3699	293	84.4135	6.68644
Discriminatory weighting	0.0026	0.345557	4051	129	66.8372	2.12836
Discriminatory weighting	0.0026	0.28996	4491	106	72.2142	1.70445
Discriminatory weighting	0.0026	0.522836	3082	4	47.7459	0.0619675
Discriminatory weighting	0.0026	0.226544	3619	206	80.9077	4.60541
Discriminatory weighting	0.0026	0.16461	4806	158	85.8981	2.82395
Discriminatory weighting	0.0026	0.264451	3652	268	77.7518	5.70577
Discriminatory weighting	0.0026	0.610443	2559	0	38.9557	0
Discriminatory weighting	0.0026	0.268756	4503	93	74.2457	1.53339
Discriminatory weighting	0.0026	0.310284	3541	118	70.5941	2.35247
Discriminatory weighting	0.0026	0.194119	3508	363	87.9198	9.09774
Discriminatory weighting	0.0026	0.254717	3318	618	86.5415	16.1189
Discriminatory weighting	0.0026	0.29337	3890	180	73.0516	3.38028
Discriminatory weighting	0.0026	0.211086	3487	281	84.2474	6.78908
Discriminatory weighting	0.0026	0.252653	4789	494	80.9773	8.35306
Discriminatory weighting	0.0026	0.257724	3868	282	78.4743	5.72124
Discriminatory weighting	0.0026	0.242919	3662	327	81.1973	7.25055
Discriminatory weighting	0.0026	0.175698	4457	385	88.7495	7.66627
Discriminatory weighting	0.0026	0.283713	3835	238	74.9609	4.65207
Discriminatory weighting	0.0026	0.383205	3533	36	62.0696	0.632467
Discriminatory weighting	0.0026	0.211324	4165	595	88.8818	12.6974
Discriminatory weighting	0.0026	0.360315	4062	112	65.117	1.79545
Discriminatory weighting	0.0026	0.198042	4588	351	85.4376	6.53631
Discriminatory weighting	0.0026	0.226229	3605	409	84.8235	9.62353
Discriminatory weighting	0.0026	0.249195	4664	57	75.7758	0.926076
Discriminatory weighting	0.0026	0.39354	3455	43	61.1072	0.760524
Core group weighting	0.0026	0.306279	4154	1474	92.0248	32.654
Core group weighting	0.0026	0.328986	3704	1385	89.5768	33.4946
Core group weighting	0.0026	0.321978	4100	1319	86.7174	27.8976
Core group weighting	0.0026	0.302715	4957	100	70.7234	1.42674
Core group weighting	0.0026	0.290007	3993	980	85.9819	21.1025
Core group weighting	0.0026	0.361197	3523	1649	91.1278	42.6539
Core group weighting	0.0026	0.228245	4798	212	79.9001	3.53039
Core group weighting	0.0026	0.337409	3739	1326	86.6111	30.7158
Core group weighting	0.0026	0.335281	4324	690	74.3594	11.8659
Core group weighting	0.0026	0.315235	4288	758	77.907	13.7718
Core group weighting	0.0026	0.304908	4206	868	81.1499	16.7471
Core group weighting	0.0026	0.274506	3967	1167	92.2344	27.1332
Core group weighting	0.0026	0.301884	4447	532	76.1733	9.11271
Core group weighting	0.0026	0.31767	4240	878	79.4603	16.4543
Core group weighting	0.0026	0.215278	4633	656	88.2812	12.5
Core group weighting	0.0026	0.315073	4076	1075	83.5931	22.0468
Core group weighting	0.0026	0.278334	4037	960	87.117	20.7164
Core group weighting	0.0026	0.221982	4325	637	87.8708	12.9419
Core group weighting	0.0026	0.221863	4812	186	80.2267	3.10103
Core group weighting	0.0026	0.2004	4800	419	85.9599	7.50358
Core group weighting	0.0026	0.310616	4208	868	80.3667	16.5775
Core group weighting	0.0026	0.28689	4074	968	85.8588	20.4004
Core group weighting	0.0026	0.274884	4859	172	74.4218	2.6344
Core group weighting	0.0026	0.281801	4850	265	74.7534	4.08446
Core group weighting	0.0026	0.21377	4682	328	83.206	5.82904
Core group weighting	0.0026	0.423389	3338	2146	91.6278	58.9075
Core group weighting	0.0026	0.403172	3387	2025	92.7945	55.4795
Core group weighting	0.0026	0.203323	4459	685	90.7777	13.9454
Core group weighting	0.0026	0.274244	4176	779	83.9397	15.6583
Core group weighting	0.0026	0.310104	4247	1253	86.6204	25.5558
Core group weighting	0.0026	0.227556	4827	245	80.3964	4.08061
Core group weighting	0.0026	0.341304	4132	1005	78.4358	19.0774
Core group weighting	0.0026	0.339512	4062	1348	84.5898	28.0716
Core group weighting	0.0026	0.201728	4713	597	88.8072	11.2493
Core group weighting	0.0026	0.295302	3885	1131	88.6581	25.8101
Core group weighting	0.0026	0.333833	4440	604	73.2552	9.96535
Core group weighting	0.0026	0.258465	4840	308	77.826	4.95256
Core group weighting	0.0026	0.302093	4736	331	73.3695	5.12781
Core group weighting	0.0026	0.29027	3939	1077	88.0617	24.0778
Core group weighting	0.0026	0.15261	4903	191	87.6318	3.41376
Core group weighting	0.0026	0.303896	3949	976	84.0749	20.7792
Core group weighting	0.0026	0.271505	4929	197	75.0343	2.99893
Core group weighting	0.0026	0.234905	4853	278	80.0165	4.58368
Core group weighting	0.0026	0.298195	4161	913	82.9545	18.2018
Core group weighting	0.0026	0.339397	3595	1452	90.1003	36.391
Core group weighting	0.0026	0.412644	3456	2050	90.1408	53.469
Core group weighting	0.0026	0.328433	4157	865	78.0657	16.2441
Core group weighting	0.0026	0.286385	3800	1186	91.8096	28.6543
Core group weighting	0.0026	0.224725	4785	258	80.9097	4.36253
Core group weighting	0.0026	0.322878	4037	1033	81.903	20.9576
Core group weighting	0.0026	0.31417	3901	1178	86.4967	26.1197
Core group weighting	0.0026	0.183508	4525	520	90.1035	10.3544
Core group weighting	0.0026	0.322575	4093	926	80.0039	18.1001
Core group weighting	0.0026	0.329771	4327	764	76.019	13.4223
Core group weighting	0.0026	0.221082	4249	769	90.6743	16.4106
Core group weighting	0.0026	0.35935	4416	655	70.7919	10.5002
Core group weighting	0.0026	0.206202	4608	435	85.8101	8.10056
Core group weighting	0.0026	0.375734	3720	1709	87.5294	40.2118
Core group weighting	0.0026	0.218012	4932	152	80.13	2.46954
Core group weighting	0.0026	0.239238	4630	432	81.8889	7.64061
Genomic prevalence weighting	0.0026	0.241011	4053	826	89.7873	18.2986
Genomic prevalence weighting	0.0026	0.249016	3435	439	83.0713	10.6167
Genomic prevalence weighting	0.0026	0.282728	3534	199	74.7462	4.20897
Genomic prevalence weighting	0.0026	0.343892	4619	31	65.901	0.442288
Genomic prevalence weighting	0.0026	0.225417	3718	156	80.0603	3.35917
Genomic prevalence weighting	0.0026	0.199403	3485	487	90.1449	12.597
Genomic prevalence weighting	0.0026	0.267106	4445	60	74.0216	0.999167
Genomic prevalence weighting	0.0026	0.234392	3544	312	82.094	7.22724
Genomic prevalence weighting	0.0026	0.392973	3542	20	60.9114	0.343938
Genomic prevalence weighting	0.0026	0.342307	3689	105	67.024	1.9077
Genomic prevalence weighting	0.0026	0.309153	3638	83	70.191	1.60139
Genomic prevalence weighting	0.0026	0.24117	3867	795	89.9093	18.4841
Genomic prevalence weighting	0.0026	0.400575	3542	71	60.6715	1.21617
Genomic prevalence weighting	0.0026	0.318364	3734	142	69.9775	2.66117
Genomic prevalence weighting	0.0026	0.198389	4477	337	85.3087	6.42149
Genomic prevalence weighting	0.0026	0.306295	3438	80	70.5086	1.64069
Genomic prevalence weighting	0.0026	0.208559	3791	156	81.8084	3.36642
Genomic prevalence weighting	0.0026	0.276487	3674	156	74.6445	3.16944
Genomic prevalence weighting	0.0026	0.27096	4426	73	73.7913	1.21707
Genomic prevalence weighting	0.0026	0.215334	4544	207	81.3754	3.70702
Genomic prevalence weighting	0.0026	0.326757	3583	86	68.4301	1.64248
Genomic prevalence weighting	0.0026	0.247863	3696	169	77.8925	3.56164
Genomic prevalence weighting	0.0026	0.435353	3699	22	56.6549	0.336958
Genomic prevalence weighting	0.0026	0.462189	3499	18	53.9303	0.277435
Genomic prevalence weighting	0.0026	0.225052	4442	105	78.9408	1.866
Genomic prevalence weighting	0.0026	0.327586	3354	1345	92.067	36.9201
Genomic prevalence weighting	0.0026	0.215605	3227	464	88.411	12.7123
Genomic prevalence weighting	0.0026	0.176683	4329	346	88.1311	7.04397
Genomic prevalence weighting	0.0026	0.169989	4331	243	87.0553	4.88442
Genomic prevalence weighting	0.0026	0.311218	3592	312	73.2613	6.36345
Genomic prevalence weighting	0.0026	0.256721	4534	96	75.5163	1.59893
Genomic prevalence weighting	0.0026	0.339155	3519	57	66.7995	1.082
Genomic prevalence weighting	0.0026	0.248375	3931	428	81.8617	8.91295
Genomic prevalence weighting	0.0026	0.196464	4499	292	84.7748	5.50217
Genomic prevalence weighting	0.0026	0.206859	3677	254	83.9115	5.79644
Genomic prevalence weighting	0.0026	0.39114	3711	34	61.2275	0.560964
Genomic prevalence weighting	0.0026	0.28996	4491	106	72.2142	1.70445
Genomic prevalence weighting	0.0026	0.522836	3082	4	47.7459	0.0619675
Genomic prevalence weighting	0.0026	0.247635	3500	179	78.2473	4.00179
Genomic prevalence weighting	0.0026	0.165189	4801	156	85.8088	2.7882
Genomic prevalence weighting	0.0026	0.268037	3561	168	75.8143	3.57675
Genomic prevalence weighting	0.0026	0.610443	2559	0	38.9557	0
Genomic prevalence weighting	0.0026	0.266039	4519	92	74.5095	1.5169
Genomic prevalence weighting	0.0026	0.310284	3541	118	70.5941	2.35247
Genomic prevalence weighting	0.0026	0.194119	3508	363	87.9198	9.09774
Genomic prevalence weighting	0.0026	0.255689	3336	648	87.011	16.9014
Genomic prevalence weighting	0.0026	0.352121	3483	51	65.4085	0.957746
Genomic prevalence weighting	0.0026	0.210168	3480	267	84.0783	6.45083
Genomic prevalence weighting	0.0026	0.246844	4534	106	76.6655	1.79236
Genomic prevalence weighting	0.0026	0.290284	3594	135	72.9154	2.73889
Genomic prevalence weighting	0.0026	0.250737	3556	236	78.847	5.23282
Genomic prevalence weighting	0.0026	0.173889	4461	378	88.8292	7.52688
Genomic prevalence weighting	0.0026	0.300535	3661	118	71.5598	2.30649
Genomic prevalence weighting	0.0026	0.383205	3533	36	62.0696	0.632467
Genomic prevalence weighting	0.0026	0.211947	4116	537	87.8361	11.4597
Genomic prevalence weighting	0.0026	0.432891	3545	13	56.8291	0.2084
Genomic prevalence weighting	0.0026	0.206276	4452	239	82.905	4.45065
Genomic prevalence weighting	0.0026	0.229526	3528	329	83.0118	7.74118
Genomic prevalence weighting	0.0026	0.249195	4664	57	75.7758	0.926076
Genomic prevalence weighting	0.0026	0.393716	3454	43	61.0895	0.760524
Discriminatory weighting	0.0027	0.285515	4104	1230	90.9171	27.2486
Discriminatory weighting	0.0027	0.251943	3465	497	83.7969	12.0193
Discriminatory weighting	0.0027	0.272528	3657	299	77.3477	6.32403
Discriminatory weighting	0.0027	0.316413	5023	339	71.665	4.83664
Discriminatory weighting	0.0027	0.240225	3653	164	78.6606	3.53144
Discriminatory weighting	0.0027	0.201624	3441	444	89.0067	11.4847
Discriminatory weighting	0.0027	0.267106	4445	60	74.0216	0.999167
Discriminatory weighting	0.0027	0.228263	3648	410	84.5031	9.49734
Discriminatory weighting	0.0027	0.328238	3999	138	68.7704	2.37317
Discriminatory weighting	0.0027	0.305711	3963	204	72.0022	3.7064
Discriminatory weighting	0.0027	0.276929	3927	248	75.7669	4.78487
Discriminatory weighting	0.0027	0.2445	3915	881	91.0253	20.4836
Discriminatory weighting	0.0027	0.402947	3525	66	60.3803	1.13052
Discriminatory weighting	0.0027	0.29302	3940	237	73.8381	4.44153
Discriminatory weighting	0.0027	0.203184	4404	279	83.9177	5.31631
Discriminatory weighting	0.0027	0.303734	3450	79	70.7547	1.62018
Discriminatory weighting	0.0027	0.211863	3787	171	81.7221	3.69012
Discriminatory weighting	0.0027	0.276847	3670	153	74.5632	3.10849
Discriminatory weighting	0.0027	0.246505	4851	440	80.877	7.33578
Discriminatory weighting	0.0027	0.218257	4513	189	80.8202	3.38467
Discriminatory weighting	0.0027	0.284897	3873	180	73.9687	3.43774
Discriminatory weighting	0.0027	0.239611	3751	188	79.0516	3.96207
Discriminatory weighting	0.0027	0.435353	3699	22	56.6549	0.336958
Discriminatory weighting	0.0027	0.459044	3520	19	54.254	0.292848
Discriminatory weighting	0.0027	0.225052	4442	105	78.9408	1.866
Discriminatory weighting	0.0027	0.329315	3338	1334	91.6278	36.6182
Discriminatory weighting	0.0027	0.220067	3257	526	89.2329	14.411
Discriminatory weighting	0.0027	0.176683	4329	346	88.1311	7.04397
Discriminatory weighting	0.0027	0.169989	4331	243	87.0553	4.88442
Discriminatory weighting	0.0027	0.311218	3592	312	73.2613	6.36345
Discriminatory weighting	0.0027	0.256721	4534	96	75.5163	1.59893
Discriminatory weighting	0.0027	0.339155	3519	57	66.7995	1.082
Discriminatory weighting	0.0027	0.251097	3925	439	81.7368	9.14202
Discriminatory weighting	0.0027	0.196464	4499	292	84.7748	5.50217
Discriminatory weighting	0.0027	0.20877	3699	293	84.4135	6.68644
Discriminatory weighting	0.0027	0.345557	4051	129	66.8372	2.12836
Discriminatory weighting	0.0027	0.28996	4491	106	72.2142	1.70445
Discriminatory weighting	0.0027	0.522836	3082	4	47.7459	0.0619675
Discriminatory weighting	0.0027	0.226544	3619	206	80.9077	4.60541
Discriminatory weighting	0.0027	0.16461	4806	158	85.8981	2.82395
Discriminatory weighting	0.0027	0.264451	3652	268	77.7518	5.70577
Discriminatory weighting	0.0027	0.610443	2559	0	38.9557	0
Discriminatory weighting	0.0027	0.268756	4503	93	74.2457	1.53339
Discriminatory weighting	0.0027	0.310284	3541	118	70.5941	2.35247
Discriminatory weighting	0.0027	0.194119	3508	363	87.9198	9.09774
Discriminatory weighting	0.0027	0.254717	3318	618	86.5415	16.1189
Discriminatory weighting	0.0027	0.29337	3890	180	73.0516	3.38028
Discriminatory weighting	0.0027	0.211086	3487	281	84.2474	6.78908
Discriminatory weighting	0.0027	0.252653	4789	494	80.9773	8.35306
Discriminatory weighting	0.0027	0.257724	3868	282	78.4743	5.72124
Discriminatory weighting	0.0027	0.242919	3662	327	81.1973	7.25055
Discriminatory weighting	0.0027	0.175698	4457	385	88.7495	7.66627
Discriminatory weighting	0.0027	0.283713	3835	238	74.9609	4.65207
Discriminatory weighting	0.0027	0.383205	3533	36	62.0696	0.632467
Discriminatory weighting	0.0027	0.211324	4165	595	88.8818	12.6974
Discriminatory weighting	0.0027	0.362348	4051	115	64.9407	1.84354
Discriminatory weighting	0.0027	0.201038	4618	410	85.9963	7.63501
Discriminatory weighting	0.0027	0.226229	3605	409	84.8235	9.62353
Discriminatory weighting	0.0027	0.249195	4664	57	75.7758	0.926076
Discriminatory weighting	0.0027	0.39354	3455	43	61.1072	0.760524
Core group weighting	0.0027	0.306279	4154	1474	92.0248	32.654
Core group weighting	0.0027	0.328986	3704	1385	89.5768	33.4946
Core group weighting	0.0027	0.321978	4100	1319	86.7174	27.8976
Core group weighting	0.0027	0.302715	4957	100	70.7234	1.42674
Core group weighting	0.0027	0.290007	3993	980	85.9819	21.1025
Core group weighting	0.0027	0.361841	3522	1653	91.1019	42.7574
Core group weighting	0.0027	0.228245	4798	212	79.9001	3.53039
Core group weighting	0.0027	0.337409	3739	1326	86.6111	30.7158
Core group weighting	0.0027	0.335281	4324	690	74.3594	11.8659
Core group weighting	0.0027	0.315235	4288	758	77.907	13.7718
Core group weighting	0.0027	0.304908	4206	868	81.1499	16.7471
Core group weighting	0.0027	0.274506	3967	1167	92.2344	27.1332
Core group weighting	0.0027	0.305638	4446	565	76.1562	9.67797
Core group weighting	0.0027	0.31767	4240	878	79.4603	16.4543
Core group weighting	0.0027	0.215278	4633	656	88.2812	12.5
Core group weighting	0.0027	0.315073	4076	1075	83.5931	22.0468
Core group weighting	0.0027	0.278334	4037	960	87.117	20.7164
Core group weighting	0.0027	0.225546	4323	660	87.8302	13.4092
Core group weighting	0.0027	0.221863	4812	186	80.2267	3.10103
Core group weighting	0.0027	0.2004	4800	419	85.9599	7.50358
Core group weighting	0.0027	0.310616	4208	868	80.3667	16.5775
Core group weighting	0.0027	0.28689	4074	968	85.8588	20.4004
Core group weighting	0.0027	0.270206	4894	177	74.9579	2.71098
Core group weighting	0.0027	0.281801	4850	265	74.7534	4.08446
Core group weighting	0.0027	0.21377	4682	328	83.206	5.82904
Core group weighting	0.0027	0.423389	3338	2146	91.6278	58.9075
Core group weighting	0.0027	0.403172	3387	2025	92.7945	55.4795
Core group weighting	0.0027	0.203323	4459	685	90.7777	13.9454
Core group weighting	0.0027	0.274244	4176	779	83.9397	15.6583
Core group weighting	0.0027	0.313313	4276	1324	87.2119	27.0039
Core group weighting	0.0027	0.227556	4827	245	80.3964	4.08061
Core group weighting	0.0027	0.341304	4132	1005	78.4358	19.0774
Core group weighting	0.0027	0.339512	4062	1348	84.5898	28.0716
Core group weighting	0.0027	0.201728	4713	597	88.8072	11.2493
Core group weighting	0.0027	0.295302	3885	1131	88.6581	25.8101
Core group weighting	0.0027	0.333833	4440	604	73.2552	9.96535
Core group weighting	0.0027	0.258465	4840	308	77.826	4.95256
Core group weighting	0.0027	0.298325	4777	353	74.0046	5.46863
Core group weighting	0.0027	0.29027	3939	1077	88.0617	24.0778
Core group weighting	0.0027	0.15261	4903	191	87.6318	3.41376
Core group weighting	0.0027	0.303896	3949	976	84.0749	20.7792
Core group weighting	0.0027	0.271505	4929	197	75.0343	2.99893
Core group weighting	0.0027	0.234905	4853	278	80.0165	4.58368
Core group weighting	0.0027	0.298195	4161	913	82.9545	18.2018
Core group weighting	0.0027	0.339397	3595	1452	90.1003	36.391
Core group weighting	0.0027	0.412644	3456	2050	90.1408	53.469
Core group weighting	0.0027	0.328433	4157	865	78.0657	16.2441
Core group weighting	0.0027	0.301149	3771	1257	91.109	30.3697
Core group weighting	0.0027	0.224725	4785	258	80.9097	4.36253
Core group weighting	0.0027	0.322878	4037	1033	81.903	20.9576
Core group weighting	0.0027	0.31417	3901	1178	86.4967	26.1197
Core group weighting	0.0027	0.183508	4525	520	90.1035	10.3544
Core group weighting	0.0027	0.322575	4093	926	80.0039	18.1001
Core group weighting	0.0027	0.325905	4356	770	76.5285	13.5278
Core group weighting	0.0027	0.221082	4249	769	90.6743	16.4106
Core group weighting	0.0027	0.35935	4416	655	70.7919	10.5002
Core group weighting	0.0027	0.205953	4615	442	85.9404	8.23091
Core group weighting	0.0027	0.376294	3736	1740	87.9059	40.9412
Core group weighting	0.0027	0.218012	4932	152	80.13	2.46954
Core group weighting	0.0027	0.239238	4630	432	81.8889	7.64061
Genomic prevalence weighting	0.0027	0.241011	4053	826	89.7873	18.2986
Genomic prevalence weighting	0.0027	0.249016	3435	439	83.0713	10.6167
Genomic prevalence weighting	0.0027	0.282728	3534	199	74.7462	4.20897
Genomic prevalence weighting	0.0027	0.343892	4619	31	65.901	0.442288
Genomic prevalence weighting	0.0027	0.223171	3728	155	80.2756	3.33764
Genomic prevalence weighting	0.0027	0.199403	3485	487	90.1449	12.597
Genomic prevalence weighting	0.0027	0.267106	4445	60	74.0216	0.999167
Genomic prevalence weighting	0.0027	0.234392	3544	312	82.094	7.22724
Genomic prevalence weighting	0.0027	0.392973	3542	20	60.9114	0.343938
Genomic prevalence weighting	0.0027	0.342307	3689	105	67.024	1.9077
Genomic prevalence weighting	0.0027	0.309153	3638	83	70.191	1.60139
Genomic prevalence weighting	0.0027	0.24117	3867	795	89.9093	18.4841
Genomic prevalence weighting	0.0027	0.400575	3542	71	60.6715	1.21617
Genomic prevalence weighting	0.0027	0.318364	3734	142	69.9775	2.66117
Genomic prevalence weighting	0.0027	0.198389	4477	337	85.3087	6.42149
Genomic prevalence weighting	0.0027	0.306295	3438	80	70.5086	1.64069
Genomic prevalence weighting	0.0027	0.208559	3791	156	81.8084	3.36642
Genomic prevalence weighting	0.0027	0.276487	3674	156	74.6445	3.16944
Genomic prevalence weighting	0.0027	0.27096	4426	73	73.7913	1.21707
Genomic prevalence weighting	0.0027	0.215334	4544	207	81.3754	3.70702
Genomic prevalence weighting	0.0027	0.326757	3583	86	68.4301	1.64248
Genomic prevalence weighting	0.0027	0.247863	3696	169	77.8925	3.56164
Genomic prevalence weighting	0.0027	0.435353	3699	22	56.6549	0.336958
Genomic prevalence weighting	0.0027	0.462189	3499	18	53.9303	0.277435
Genomic prevalence weighting	0.0027	0.225052	4442	105	78.9408	1.866
Genomic prevalence weighting	0.0027	0.327586	3354	1345	92.067	36.9201
Genomic prevalence weighting	0.0027	0.215605	3227	464	88.411	12.7123
Genomic prevalence weighting	0.0027	0.176683	4329	346	88.1311	7.04397
Genomic prevalence weighting	0.0027	0.169989	4331	243	87.0553	4.88442
Genomic prevalence weighting	0.0027	0.311218	3592	312	73.2613	6.36345
Genomic prevalence weighting	0.0027	0.256721	4534	96	75.5163	1.59893
Genomic prevalence weighting	0.0027	0.339155	3519	57	66.7995	1.082
Genomic prevalence weighting	0.0027	0.248375	3931	428	81.8617	8.91295
Genomic prevalence weighting	0.0027	0.196464	4499	292	84.7748	5.50217
Genomic prevalence weighting	0.0027	0.206859	3677	254	83.9115	5.79644
Genomic prevalence weighting	0.0027	0.39114	3711	34	61.2275	0.560964
Genomic prevalence weighting	0.0027	0.28996	4491	106	72.2142	1.70445
Genomic prevalence weighting	0.0027	0.522836	3082	4	47.7459	0.0619675
Genomic prevalence weighting	0.0027	0.247635	3500	179	78.2473	4.00179
Genomic prevalence weighting	0.0027	0.165189	4801	156	85.8088	2.7882
Genomic prevalence weighting	0.0027	0.268037	3561	168	75.8143	3.57675
Genomic prevalence weighting	0.0027	0.610443	2559	0	38.9557	0
Genomic prevalence weighting	0.0027	0.266039	4519	92	74.5095	1.5169
Genomic prevalence weighting	0.0027	0.310284	3541	118	70.5941	2.35247
Genomic prevalence weighting	0.0027	0.194119	3508	363	87.9198	9.09774
Genomic prevalence weighting	0.0027	0.255689	3336	648	87.011	16.9014
Genomic prevalence weighting	0.0027	0.352121	3483	51	65.4085	0.957746
Genomic prevalence weighting	0.0027	0.210168	3480	267	84.0783	6.45083
Genomic prevalence weighting	0.0027	0.246844	4534	106	76.6655	1.79236
Genomic prevalence weighting	0.0027	0.290284	3594	135	72.9154	2.73889
Genomic prevalence weighting	0.0027	0.250737	3556	236	78.847	5.23282
Genomic prevalence weighting	0.0027	0.173889	4461	378	88.8292	7.52688
Genomic prevalence weighting	0.0027	0.300535	3661	118	71.5598	2.30649
Genomic prevalence weighting	0.0027	0.383205	3533	36	62.0696	0.632467
Genomic prevalence weighting	0.0027	0.211947	4116	537	87.8361	11.4597
Genomic prevalence weighting	0.0027	0.432891	3545	13	56.8291	0.2084
Genomic prevalence weighting	0.0027	0.206276	4452	239	82.905	4.45065
Genomic prevalence weighting	0.0027	0.229526	3528	329	83.0118	7.74118
Genomic prevalence weighting	0.0027	0.249195	4664	57	75.7758	0.926076
Genomic prevalence weighting	0.0027	0.393716	3454	43	61.0895	0.760524
Discriminatory weighting	0.0028	0.294138	4130	1337	91.4931	29.619
Discriminatory weighting	0.0028	0.251943	3465	497	83.7969	12.0193
Discriminatory weighting	0.0028	0.272528	3657	299	77.3477	6.32403
Discriminatory weighting	0.0028	0.316413	5023	339	71.665	4.83664
Discriminatory weighting	0.0028	0.240225	3653	164	78.6606	3.53144
Discriminatory weighting	0.0028	0.201624	3441	444	89.0067	11.4847
Discriminatory weighting	0.0028	0.267106	4445	60	74.0216	0.999167
Discriminatory weighting	0.0028	0.228263	3648	410	84.5031	9.49734
Discriminatory weighting	0.0028	0.328238	3999	138	68.7704	2.37317
Discriminatory weighting	0.0028	0.305711	3963	204	72.0022	3.7064
Discriminatory weighting	0.0028	0.276929	3927	248	75.7669	4.78487
Discriminatory weighting	0.0028	0.2445	3915	881	91.0253	20.4836
Discriminatory weighting	0.0028	0.402947	3525	66	60.3803	1.13052
Discriminatory weighting	0.0028	0.29302	3940	237	73.8381	4.44153
Discriminatory weighting	0.0028	0.203184	4404	279	83.9177	5.31631
Discriminatory weighting	0.0028	0.303734	3450	79	70.7547	1.62018
Discriminatory weighting	0.0028	0.211863	3787	171	81.7221	3.69012
Discriminatory weighting	0.0028	0.276847	3670	153	74.5632	3.10849
Discriminatory weighting	0.0028	0.246505	4851	440	80.877	7.33578
Discriminatory weighting	0.0028	0.218257	4513	189	80.8202	3.38467
Discriminatory weighting	0.0028	0.284897	3873	180	73.9687	3.43774
Discriminatory weighting	0.0028	0.239611	3751	188	79.0516	3.96207
Discriminatory weighting	0.0028	0.435353	3699	22	56.6549	0.336958
Discriminatory weighting	0.0028	0.459044	3520	19	54.254	0.292848
Discriminatory weighting	0.0028	0.225052	4442	105	78.9408	1.866
Discriminatory weighting	0.0028	0.329315	3338	1334	91.6278	36.6182
Discriminatory weighting	0.0028	0.220067	3257	526	89.2329	14.411
Discriminatory weighting	0.0028	0.176683	4329	346	88.1311	7.04397
Discriminatory weighting	0.0028	0.169989	4331	243	87.0553	4.88442
Discriminatory weighting	0.0028	0.311218	3592	312	73.2613	6.36345
Discriminatory weighting	0.0028	0.256721	4534	96	75.5163	1.59893
Discriminatory weighting	0.0028	0.339155	3519	57	66.7995	1.082
Discriminatory weighting	0.0028	0.251097	3925	439	81.7368	9.14202
Discriminatory weighting	0.0028	0.196464	4499	292	84.7748	5.50217
Discriminatory weighting	0.0028	0.20877	3699	293	84.4135	6.68644
Discriminatory weighting	0.0028	0.36075	4127	395	68.0911	6.51708
Discriminatory weighting	0.0028	0.28996	4491	106	72.2142	1.70445
Discriminatory weighting	0.0028	0.522836	3082	4	47.7459	0.0619675
Discriminatory weighting	0.0028	0.226544	3619	206	80.9077	4.60541
Discriminatory weighting	0.0028	0.16461	4806	158	85.8981	2.82395
Discriminatory weighting	0.0028	0.264451	3652	268	77.7518	5.70577
Discriminatory weighting	0.0028	0.610443	2559	0	38.9557	0
Discriminatory weighting	0.0028	0.268756	4503	93	74.2457	1.53339
Discriminatory weighting	0.0028	0.310284	3541	118	70.5941	2.35247
Discriminatory weighting	0.0028	0.194119	3508	363	87.9198	9.09774
Discriminatory weighting	0.0028	0.254717	3318	618	86.5415	16.1189
Discriminatory weighting	0.0028	0.29337	3890	180	73.0516	3.38028
Discriminatory weighting	0.0028	0.211086	3487	281	84.2474	6.78908
Discriminatory weighting	0.0028	0.252653	4789	494	80.9773	8.35306
Discriminatory weighting	0.0028	0.261527	3860	298	78.312	6.04585
Discriminatory weighting	0.0028	0.239877	3698	355	81.9956	7.8714
Discriminatory weighting	0.0028	0.175698	4457	385	88.7495	7.66627
Discriminatory weighting	0.0028	0.283713	3835	238	74.9609	4.65207
Discriminatory weighting	0.0028	0.383205	3533	36	62.0696	0.632467
Discriminatory weighting	0.0028	0.211324	4165	595	88.8818	12.6974
Discriminatory weighting	0.0028	0.362348	4051	115	64.9407	1.84354
Discriminatory weighting	0.0028	0.23699	4604	664	85.7356	12.365
Discriminatory weighting	0.0028	0.226229	3605	409	84.8235	9.62353
Discriminatory weighting	0.0028	0.249195	4664	57	75.7758	0.926076
Discriminatory weighting	0.0028	0.39354	3455	43	61.1072	0.760524
Core group weighting	0.0028	0.306279	4154	1474	92.0248	32.654
Core group weighting	0.0028	0.328986	3704	1385	89.5768	33.4946
Core group weighting	0.0028	0.321978	4100	1319	86.7174	27.8976
Core group weighting	0.0028	0.302715	4957	100	70.7234	1.42674
Core group weighting	0.0028	0.290007	3993	980	85.9819	21.1025
Core group weighting	0.0028	0.363488	3511	1650	90.8174	42.6798
Core group weighting	0.0028	0.228245	4798	212	79.9001	3.53039
Core group weighting	0.0028	0.337978	3753	1352	86.9354	31.318
Core group weighting	0.0028	0.335281	4324	690	74.3594	11.8659
Core group weighting	0.0028	0.315235	4288	758	77.907	13.7718
Core group weighting	0.0028	0.304908	4206	868	81.1499	16.7471
Core group weighting	0.0028	0.277808	3980	1210	92.5366	28.133
Core group weighting	0.0028	0.305638	4446	565	76.1562	9.67797
Core group weighting	0.0028	0.31767	4240	878	79.4603	16.4543
Core group weighting	0.0028	0.212701	4612	610	87.8811	11.6235
Core group weighting	0.0028	0.315073	4076	1075	83.5931	22.0468
Core group weighting	0.0028	0.278334	4037	960	87.117	20.7164
Core group weighting	0.0028	0.225546	4323	660	87.8302	13.4092
Core group weighting	0.0028	0.221863	4812	186	80.2267	3.10103
Core group weighting	0.0028	0.2004	4800	419	85.9599	7.50358
Core group weighting	0.0028	0.310616	4208	868	80.3667	16.5775
Core group weighting	0.0028	0.28689	4074	968	85.8588	20.4004
Core group weighting	0.0028	0.268038	4910	179	75.2029	2.74161
Core group weighting	0.0028	0.281801	4850	265	74.7534	4.08446
Core group weighting	0.0028	0.21377	4682	328	83.206	5.82904
Core group weighting	0.0028	0.423389	3338	2146	91.6278	58.9075
Core group weighting	0.0028	0.405784	3390	2055	92.8767	56.3014
Core group weighting	0.0028	0.203323	4459	685	90.7777	13.9454
Core group weighting	0.0028	0.274244	4176	779	83.9397	15.6583
Core group weighting	0.0028	0.313313	4276	1324	87.2119	27.0039
Core group weighting	0.0028	0.227556	4827	245	80.3964	4.08061
Core group weighting	0.0028	0.341304	4132	1005	78.4358	19.0774
Core group weighting	0.0028	0.339512	4062	1348	84.5898	28.0716
Core group weighting	0.0028	0.201728	4713	597	88.8072	11.2493
Core group weighting	0.0028	0.295302	3885	1131	88.6581	25.8101
Core group weighting	0.0028	0.333833	4440	604	73.2552	9.96535
Core group weighting	0.0028	0.258465	4840	308	77.826	4.95256
Core group weighting	0.0028	0.298325	4777	353	74.0046	5.46863
Core group weighting	0.0028	0.290218	3940	1078	88.0841	24.1002
Core group weighting	0.0028	0.15261	4903	191	87.6318	3.41376
Core group weighting	0.0028	0.303896	3949	976	84.0749	20.7792
Core group weighting	0.0028	0.271505	4929	197	75.0343	2.99893
Core group weighting	0.0028	0.232887	4875	290	80.3792	4.78153
Core group weighting	0.0028	0.298195	4161	913	82.9545	18.2018
Core group weighting	0.0028	0.339397	3595	1452	90.1003	36.391
Core group weighting	0.0028	0.412644	3456	2050	90.1408	53.469
Core group weighting	0.0028	0.328433	4157	865	78.0657	16.2441
Core group weighting	0.0028	0.301203	3777	1266	91.2539	30.5871
Core group weighting	0.0028	0.224725	4785	258	80.9097	4.36253
Core group weighting	0.0028	0.322878	4037	1033	81.903	20.9576
Core group weighting	0.0028	0.312906	3913	1185	86.7627	26.2749
Core group weighting	0.0028	0.183508	4525	520	90.1035	10.3544
Core group weighting	0.0028	0.322575	4093	926	80.0039	18.1001
Core group weighting	0.0028	0.325905	4356	770	76.5285	13.5278
Core group weighting	0.0028	0.221082	4249	769	90.6743	16.4106
Core group weighting	0.0028	0.35935	4416	655	70.7919	10.5002
Core group weighting	0.0028	0.205953	4615	442	85.9404	8.23091
Core group weighting	0.0028	0.376294	3736	1740	87.9059	40.9412
Core group weighting	0.0028	0.218012	4932	152	80.13	2.46954
Core group weighting	0.0028	0.239238	4630	432	81.8889	7.64061
Genomic prevalence weighting	0.0028	0.241011	4053	826	89.7873	18.2986
Genomic prevalence weighting	0.0028	0.249016	3435	439	83.0713	10.6167
Genomic prevalence weighting	0.0028	0.282728	3534	199	74.7462	4.20897
Genomic prevalence weighting	0.0028	0.343892	4619	31	65.901	0.442288
Genomic prevalence weighting	0.0028	0.223171	3728	155	80.2756	3.33764
Genomic prevalence weighting	0.0028	0.199403	3485	487	90.1449	12.597
Genomic prevalence weighting	0.0028	0.267106	4445	60	74.0216	0.999167
Genomic prevalence weighting	0.0028	0.234392	3544	312	82.094	7.22724
Genomic prevalence weighting	0.0028	0.392973	3542	20	60.9114	0.343938
Genomic prevalence weighting	0.0028	0.342307	3689	105	67.024	1.9077
Genomic prevalence weighting	0.0028	0.309153	3638	83	70.191	1.60139
Genomic prevalence weighting	0.0028	0.24117	3867	795	89.9093	18.4841
Genomic prevalence weighting	0.0028	0.400575	3542	71	60.6715	1.21617
Genomic prevalence weighting	0.0028	0.318364	3734	142	69.9775	2.66117
Genomic prevalence weighting	0.0028	0.198389	4477	337	85.3087	6.42149
Genomic prevalence weighting	0.0028	0.306295	3438	80	70.5086	1.64069
Genomic prevalence weighting	0.0028	0.208559	3791	156	81.8084	3.36642
Genomic prevalence weighting	0.0028	0.276487	3674	156	74.6445	3.16944
Genomic prevalence weighting	0.0028	0.27096	4426	73	73.7913	1.21707
Genomic prevalence weighting	0.0028	0.215334	4544	207	81.3754	3.70702
Genomic prevalence weighting	0.0028	0.326757	3583	86	68.4301	1.64248
Genomic prevalence weighting	0.0028	0.247863	3696	169	77.8925	3.56164
Genomic prevalence weighting	0.0028	0.435353	3699	22	56.6549	0.336958
Genomic prevalence weighting	0.0028	0.462189	3499	18	53.9303	0.277435
Genomic prevalence weighting	0.0028	0.225052	4442	105	78.9408	1.866
Genomic prevalence weighting	0.0028	0.327586	3354	1345	92.067	36.9201
Genomic prevalence weighting	0.0028	0.215605	3227	464	88.411	12.7123
Genomic prevalence weighting	0.0028	0.176683	4329	346	88.1311	7.04397
Genomic prevalence weighting	0.0028	0.169989	4331	243	87.0553	4.88442
Genomic prevalence weighting	0.0028	0.311218	3592	312	73.2613	6.36345
Genomic prevalence weighting	0.0028	0.256721	4534	96	75.5163	1.59893
Genomic prevalence weighting	0.0028	0.339155	3519	57	66.7995	1.082
Genomic prevalence weighting	0.0028	0.248375	3931	428	81.8617	8.91295
Genomic prevalence weighting	0.0028	0.196464	4499	292	84.7748	5.50217
Genomic prevalence weighting	0.0028	0.206859	3677	254	83.9115	5.79644
Genomic prevalence weighting	0.0028	0.39114	3711	34	61.2275	0.560964
Genomic prevalence weighting	0.0028	0.28996	4491	106	72.2142	1.70445
Genomic prevalence weighting	0.0028	0.522836	3082	4	47.7459	0.0619675
Genomic prevalence weighting	0.0028	0.247635	3500	179	78.2473	4.00179
Genomic prevalence weighting	0.0028	0.165189	4801	156	85.8088	2.7882
Genomic prevalence weighting	0.0028	0.268037	3561	168	75.8143	3.57675
Genomic prevalence weighting	0.0028	0.610443	2559	0	38.9557	0
Genomic prevalence weighting	0.0028	0.266039	4519	92	74.5095	1.5169
Genomic prevalence weighting	0.0028	0.310284	3541	118	70.5941	2.35247
Genomic prevalence weighting	0.0028	0.194119	3508	363	87.9198	9.09774
Genomic prevalence weighting	0.0028	0.255689	3336	648	87.011	16.9014
Genomic prevalence weighting	0.0028	0.352121	3483	51	65.4085	0.957746
Genomic prevalence weighting	0.0028	0.210168	3480	267	84.0783	6.45083
Genomic prevalence weighting	0.0028	0.246844	4534	106	76.6655	1.79236
Genomic prevalence weighting	0.0028	0.290284	3594	135	72.9154	2.73889
Genomic prevalence weighting	0.0028	0.250737	3556	236	78.847	5.23282
Genomic prevalence weighting	0.0028	0.173889	4461	378	88.8292	7.52688
Genomic prevalence weighting	0.0028	0.300535	3661	118	71.5598	2.30649
Genomic prevalence weighting	0.0028	0.383205	3533	36	62.0696	0.632467
Genomic prevalence weighting	0.0028	0.211947	4116	537	87.8361	11.4597
Genomic prevalence weighting	0.0028	0.432891	3545	13	56.8291	0.2084
Genomic prevalence weighting	0.0028	0.206276	4452	239	82.905	4.45065
Genomic prevalence weighting	0.0028	0.229526	3528	329	83.0118	7.74118
Genomic prevalence weighting	0.0028	0.249195	4664	57	75.7758	0.926076
Genomic prevalence weighting	0.0028	0.393716	3454	43	61.0895	0.760524
Discriminatory weighting	0.0029	0.291823	4140	1332	91.7147	29.5082
Discriminatory weighting	0.0029	0.251943	3465	497	83.7969	12.0193
Discriminatory weighting	0.0029	0.272528	3657	299	77.3477	6.32403
Discriminatory weighting	0.0029	0.316413	5023	339	71.665	4.83664
Discriminatory weighting	0.0029	0.240225	3653	164	78.6606	3.53144
Discriminatory weighting	0.0029	0.201624	3441	444	89.0067	11.4847
Discriminatory weighting	0.0029	0.267106	4445	60	74.0216	0.999167
Discriminatory weighting	0.0029	0.232355	3611	387	83.6461	8.96456
Discriminatory weighting	0.0029	0.343279	4094	419	70.4041	7.2055
Discriminatory weighting	0.0029	0.305711	3963	204	72.0022	3.7064
Discriminatory weighting	0.0029	0.276929	3927	248	75.7669	4.78487
Discriminatory weighting	0.0029	0.246166	3932	915	91.4206	21.2741
Discriminatory weighting	0.0029	0.402947	3525	66	60.3803	1.13052
Discriminatory weighting	0.0029	0.29302	3940	237	73.8381	4.44153
Discriminatory weighting	0.0029	0.203184	4404	279	83.9177	5.31631
Discriminatory weighting	0.0029	0.303734	3450	79	70.7547	1.62018
Discriminatory weighting	0.0029	0.211863	3787	171	81.7221	3.69012
Discriminatory weighting	0.0029	0.276847	3670	153	74.5632	3.10849
Discriminatory weighting	0.0029	0.246505	4851	440	80.877	7.33578
Discriminatory weighting	0.0029	0.218257	4513	189	80.8202	3.38467
Discriminatory weighting	0.0029	0.284897	3873	180	73.9687	3.43774
Discriminatory weighting	0.0029	0.239611	3751	188	79.0516	3.96207
Discriminatory weighting	0.0029	0.435353	3699	22	56.6549	0.336958
Discriminatory weighting	0.0029	0.459044	3520	19	54.254	0.292848
Discriminatory weighting	0.0029	0.225052	4442	105	78.9408	1.866
Discriminatory weighting	0.0029	0.331469	3346	1362	91.8474	37.3868
Discriminatory weighting	0.0029	0.220067	3257	526	89.2329	14.411
Discriminatory weighting	0.0029	0.176683	4329	346	88.1311	7.04397
Discriminatory weighting	0.0029	0.169989	4331	243	87.0553	4.88442
Discriminatory weighting	0.0029	0.311218	3592	312	73.2613	6.36345
Discriminatory weighting	0.0029	0.256721	4534	96	75.5163	1.59893
Discriminatory weighting	0.0029	0.339155	3519	57	66.7995	1.082
Discriminatory weighting	0.0029	0.251097	3925	439	81.7368	9.14202
Discriminatory weighting	0.0029	0.196464	4499	292	84.7748	5.50217
Discriminatory weighting	0.0029	0.20877	3699	293	84.4135	6.68644
Discriminatory weighting	0.0029	0.36075	4127	395	68.0911	6.51708
Discriminatory weighting	0.0029	0.28996	4491	106	72.2142	1.70445
Discriminatory weighting	0.0029	0.522836	3082	4	47.7459	0.0619675
Discriminatory weighting	0.0029	0.226544	3619	206	80.9077	4.60541
Discriminatory weighting	0.0029	0.16461	4806	158	85.8981	2.82395
Discriminatory weighting	0.0029	0.264451	3652	268	77.7518	5.70577
Discriminatory weighting	0.0029	0.610443	2559	0	38.9557	0
Discriminatory weighting	0.0029	0.268756	4503	93	74.2457	1.53339
Discriminatory weighting	0.0029	0.310284	3541	118	70.5941	2.35247
Discriminatory weighting	0.0029	0.194119	3508	363	87.9198	9.09774
Discriminatory weighting	0.0029	0.254717	3318	618	86.5415	16.1189
Discriminatory weighting	0.0029	0.29337	3890	180	73.0516	3.38028
Discriminatory weighting	0.0029	0.211086	3487	281	84.2474	6.78908
Discriminatory weighting	0.0029	0.253471	4786	497	80.9266	8.40379
Discriminatory weighting	0.0029	0.261527	3860	298	78.312	6.04585
Discriminatory weighting	0.0029	0.239877	3698	355	81.9956	7.8714
Discriminatory weighting	0.0029	0.178749	4452	399	88.6499	7.94504
Discriminatory weighting	0.0029	0.283713	3835	238	74.9609	4.65207
Discriminatory weighting	0.0029	0.383205	3533	36	62.0696	0.632467
Discriminatory weighting	0.0029	0.211324	4165	595	88.8818	12.6974
Discriminatory weighting	0.0029	0.370488	4168	383	66.8163	6.13979
Discriminatory weighting	0.0029	0.23699	4604	664	85.7356	12.365
Discriminatory weighting	0.0029	0.226229	3605	409	84.8235	9.62353
Discriminatory weighting	0.0029	0.249195	4664	57	75.7758	0.926076
Discriminatory weighting	0.0029	0.39354	3455	43	61.1072	0.760524
Core group weighting	0.0029	0.306279	4154	1474	92.0248	32.654
Core group weighting	0.0029	0.328986	3704	1385	89.5768	33.4946
Core group weighting	0.0029	0.321978	4100	1319	86.7174	27.8976
Core group weighting	0.0029	0.302715	4957	100	70.7234	1.42674
Core group weighting	0.0029	0.290007	3993	980	85.9819	21.1025
Core group weighting	0.0029	0.363488	3511	1650	90.8174	42.6798
Core group weighting	0.0029	0.228245	4798	212	79.9001	3.53039
Core group weighting	0.0029	0.370438	3778	1684	87.5145	39.0086
Core group weighting	0.0029	0.333743	4334	690	74.5314	11.8659
Core group weighting	0.0029	0.315235	4288	758	77.907	13.7718
Core group weighting	0.0029	0.304908	4206	868	81.1499	16.7471
Core group weighting	0.0029	0.277808	3980	1210	92.5366	28.133
Core group weighting	0.0029	0.304865	4501	637	77.0983	10.9113
Core group weighting	0.0029	0.31767	4240	878	79.4603	16.4543
Core group weighting	0.0029	0.214855	4630	649	88.2241	12.3666
Core group weighting	0.0029	0.315073	4076	1075	83.5931	22.0468
Core group weighting	0.0029	0.278334	4037	960	87.117	20.7164
Core group weighting	0.0029	0.225546	4323	660	87.8302	13.4092
Core group weighting	0.0029	0.221863	4812	186	80.2267	3.10103
Core group weighting	0.0029	0.198678	4848	466	86.8195	8.34527
Core group weighting	0.0029	0.310616	4208	868	80.3667	16.5775
Core group weighting	0.0029	0.28689	4074	968	85.8588	20.4004
Core group weighting	0.0029	0.268038	4910	179	75.2029	2.74161
Core group weighting	0.0029	0.281801	4850	265	74.7534	4.08446
Core group weighting	0.0029	0.21377	4682	328	83.206	5.82904
Core group weighting	0.0029	0.423389	3338	2146	91.6278	58.9075
Core group weighting	0.0029	0.405784	3390	2055	92.8767	56.3014
Core group weighting	0.0029	0.203323	4459	685	90.7777	13.9454
Core group weighting	0.0029	0.274244	4176	779	83.9397	15.6583
Core group weighting	0.0029	0.313011	4282	1330	87.3343	27.1262
Core group weighting	0.0029	0.227556	4827	245	80.3964	4.08061
Core group weighting	0.0029	0.341304	4132	1005	78.4358	19.0774
Core group weighting	0.0029	0.345538	4004	1316	83.3819	27.4052
Core group weighting	0.0029	0.201728	4713	597	88.8072	11.2493
Core group weighting	0.0029	0.295302	3885	1131	88.6581	25.8101
Core group weighting	0.0029	0.333833	4440	604	73.2552	9.96535
Core group weighting	0.0029	0.258885	4838	309	77.7939	4.96864
Core group weighting	0.0029	0.298325	4777	353	74.0046	5.46863
Core group weighting	0.0029	0.29027	3939	1077	88.0617	24.0778
Core group weighting	0.0029	0.15261	4903	191	87.6318	3.41376
Core group weighting	0.0029	0.302671	3995	1032	85.0543	21.9715
Core group weighting	0.0029	0.268696	4948	197	75.3235	2.99893
Core group weighting	0.0029	0.232887	4875	290	80.3792	4.78153
Core group weighting	0.0029	0.298195	4161	913	82.9545	18.2018
Core group weighting	0.0029	0.339397	3595	1452	90.1003	36.391
Core group weighting	0.0029	0.412644	3456	2050	90.1408	53.469
Core group weighting	0.0029	0.325585	4178	870	78.4601	16.338
Core group weighting	0.0029	0.299963	3783	1265	91.3989	30.5629
Core group weighting	0.0029	0.224725	4785	258	80.9097	4.36253
Core group weighting	0.0029	0.322878	4037	1033	81.903	20.9576
Core group weighting	0.0029	0.312906	3913	1185	86.7627	26.2749
Core group weighting	0.0029	0.183508	4525	520	90.1035	10.3544
Core group weighting	0.0029	0.322575	4093	926	80.0039	18.1001
Core group weighting	0.0029	0.325905	4356	770	76.5285	13.5278
Core group weighting	0.0029	0.221999	4258	787	90.8664	16.7947
Core group weighting	0.0029	0.35935	4416	655	70.7919	10.5002
Core group weighting	0.0029	0.205953	4615	442	85.9404	8.23091
Core group weighting	0.0029	0.376294	3736	1740	87.9059	40.9412
Core group weighting	0.0029	0.218012	4932	152	80.13	2.46954
Core group weighting	0.0029	0.239238	4630	432	81.8889	7.64061
Genomic prevalence weighting	0.0029	0.241011	4053	826	89.7873	18.2986
Genomic prevalence weighting	0.0029	0.249016	3435	439	83.0713	10.6167
Genomic prevalence weighting	0.0029	0.282728	3534	199	74.7462	4.20897
Genomic prevalence weighting	0.0029	0.343892	4619	31	65.901	0.442288
Genomic prevalence weighting	0.0029	0.231669	3678	143	79.199	3.07924
Genomic prevalence weighting	0.0029	0.199403	3485	487	90.1449	12.597
Genomic prevalence weighting	0.0029	0.267106	4445	60	74.0216	0.999167
Genomic prevalence weighting	0.0029	0.234392	3544	312	82.094	7.22724
Genomic prevalence weighting	0.0029	0.392973	3542	20	60.9114	0.343938
Genomic prevalence weighting	0.0029	0.342307	3689	105	67.024	1.9077
Genomic prevalence weighting	0.0029	0.309153	3638	83	70.191	1.60139
Genomic prevalence weighting	0.0029	0.24117	3867	795	89.9093	18.4841
Genomic prevalence weighting	0.0029	0.400575	3542	71	60.6715	1.21617
Genomic prevalence weighting	0.0029	0.318364	3734	142	69.9775	2.66117
Genomic prevalence weighting	0.0029	0.198389	4477	337	85.3087	6.42149
Genomic prevalence weighting	0.0029	0.306295	3438	80	70.5086	1.64069
Genomic prevalence weighting	0.0029	0.208559	3791	156	81.8084	3.36642
Genomic prevalence weighting	0.0029	0.276487	3674	156	74.6445	3.16944
Genomic prevalence weighting	0.0029	0.27096	4426	73	73.7913	1.21707
Genomic prevalence weighting	0.0029	0.215334	4544	207	81.3754	3.70702
Genomic prevalence weighting	0.0029	0.326757	3583	86	68.4301	1.64248
Genomic prevalence weighting	0.0029	0.247863	3696	169	77.8925	3.56164
Genomic prevalence weighting	0.0029	0.435353	3699	22	56.6549	0.336958
Genomic prevalence weighting	0.0029	0.462189	3499	18	53.9303	0.277435
Genomic prevalence weighting	0.0029	0.225052	4442	105	78.9408	1.866
Genomic prevalence weighting	0.0029	0.327586	3354	1345	92.067	36.9201
Genomic prevalence weighting	0.0029	0.215605	3227	464	88.411	12.7123
Genomic prevalence weighting	0.0029	0.176683	4329	346	88.1311	7.04397
Genomic prevalence weighting	0.0029	0.169989	4331	243	87.0553	4.88442
Genomic prevalence weighting	0.0029	0.311218	3592	312	73.2613	6.36345
Genomic prevalence weighting	0.0029	0.256721	4534	96	75.5163	1.59893
Genomic prevalence weighting	0.0029	0.339155	3519	57	66.7995	1.082
Genomic prevalence weighting	0.0029	0.248375	3931	428	81.8617	8.91295
Genomic prevalence weighting	0.0029	0.196464	4499	292	84.7748	5.50217
Genomic prevalence weighting	0.0029	0.206859	3677	254	83.9115	5.79644
Genomic prevalence weighting	0.0029	0.39114	3711	34	61.2275	0.560964
Genomic prevalence weighting	0.0029	0.28996	4491	106	72.2142	1.70445
Genomic prevalence weighting	0.0029	0.522836	3082	4	47.7459	0.0619675
Genomic prevalence weighting	0.0029	0.247635	3500	179	78.2473	4.00179
Genomic prevalence weighting	0.0029	0.165189	4801	156	85.8088	2.7882
Genomic prevalence weighting	0.0029	0.268037	3561	168	75.8143	3.57675
Genomic prevalence weighting	0.0029	0.610443	2559	0	38.9557	0
Genomic prevalence weighting	0.0029	0.266039	4519	92	74.5095	1.5169
Genomic prevalence weighting	0.0029	0.310284	3541	118	70.5941	2.35247
Genomic prevalence weighting	0.0029	0.194119	3508	363	87.9198	9.09774
Genomic prevalence weighting	0.0029	0.255689	3336	648	87.011	16.9014
Genomic prevalence weighting	0.0029	0.352121	3483	51	65.4085	0.957746
Genomic prevalence weighting	0.0029	0.210168	3480	267	84.0783	6.45083
Genomic prevalence weighting	0.0029	0.246844	4534	106	76.6655	1.79236
Genomic prevalence weighting	0.0029	0.290284	3594	135	72.9154	2.73889
Genomic prevalence weighting	0.0029	0.250737	3556	236	78.847	5.23282
Genomic prevalence weighting	0.0029	0.173889	4461	378	88.8292	7.52688
Genomic prevalence weighting	0.0029	0.300535	3661	118	71.5598	2.30649
Genomic prevalence weighting	0.0029	0.383205	3533	36	62.0696	0.632467
Genomic prevalence weighting	0.0029	0.211947	4116	537	87.8361	11.4597
Genomic prevalence weighting	0.0029	0.432891	3545	13	56.8291	0.2084
Genomic prevalence weighting	0.0029	0.206276	4452	239	82.905	4.45065
Genomic prevalence weighting	0.0029	0.229526	3528	329	83.0118	7.74118
Genomic prevalence weighting	0.0029	0.249195	4664	57	75.7758	0.926076
Genomic prevalence weighting	0.0029	0.393716	3454	43	61.0895	0.760524
Discriminatory weighting	0.003	0.286928	4113	1254	91.1165	27.7802
Discriminatory weighting	0.003	0.251943	3465	497	83.7969	12.0193
Discriminatory weighting	0.003	0.272528	3657	299	77.3477	6.32403
Discriminatory weighting	0.003	0.310945	5068	346	72.307	4.93651
Discriminatory weighting	0.003	0.240225	3653	164	78.6606	3.53144
Discriminatory weighting	0.003	0.201624	3441	444	89.0067	11.4847
Discriminatory weighting	0.003	0.267106	4445	60	74.0216	0.999167
Discriminatory weighting	0.003	0.232262	3679	475	85.2212	11.003
Discriminatory weighting	0.003	0.343279	4094	419	70.4041	7.2055
Discriminatory weighting	0.003	0.305711	3963	204	72.0022	3.7064
Discriminatory weighting	0.003	0.301327	4002	545	77.214	10.5151
Discriminatory weighting	0.003	0.246166	3932	915	91.4206	21.2741
Discriminatory weighting	0.003	0.402947	3525	66	60.3803	1.13052
Discriminatory weighting	0.003	0.29302	3940	237	73.8381	4.44153
Discriminatory weighting	0.003	0.198497	4478	339	85.3277	6.4596
Discriminatory weighting	0.003	0.303734	3450	79	70.7547	1.62018
Discriminatory weighting	0.003	0.211863	3787	171	81.7221	3.69012
Discriminatory weighting	0.003	0.276847	3670	153	74.5632	3.10849
Discriminatory weighting	0.003	0.246505	4851	440	80.877	7.33578
Discriminatory weighting	0.003	0.218257	4513	189	80.8202	3.38467
Discriminatory weighting	0.003	0.284897	3873	180	73.9687	3.43774
Discriminatory weighting	0.003	0.239611	3751	188	79.0516	3.96207
Discriminatory weighting	0.003	0.435353	3699	22	56.6549	0.336958
Discriminatory weighting	0.003	0.459044	3520	19	54.254	0.292848
Discriminatory weighting	0.003	0.225052	4442	105	78.9408	1.866
Discriminatory weighting	0.003	0.331469	3346	1362	91.8474	37.3868
Discriminatory weighting	0.003	0.220067	3257	526	89.2329	14.411
Discriminatory weighting	0.003	0.176683	4329	346	88.1311	7.04397
Discriminatory weighting	0.003	0.169989	4331	243	87.0553	4.88442
Discriminatory weighting	0.003	0.311218	3592	312	73.2613	6.36345
Discriminatory weighting	0.003	0.256721	4534	96	75.5163	1.59893
Discriminatory weighting	0.003	0.339155	3519	57	66.7995	1.082
Discriminatory weighting	0.003	0.251097	3925	439	81.7368	9.14202
Discriminatory weighting	0.003	0.196464	4499	292	84.7748	5.50217
Discriminatory weighting	0.003	0.20877	3699	293	84.4135	6.68644
Discriminatory weighting	0.003	0.36075	4127	395	68.0911	6.51708
Discriminatory weighting	0.003	0.28996	4491	106	72.2142	1.70445
Discriminatory weighting	0.003	0.522836	3082	4	47.7459	0.0619675
Discriminatory weighting	0.003	0.226544	3619	206	80.9077	4.60541
Discriminatory weighting	0.003	0.16461	4806	158	85.8981	2.82395
Discriminatory weighting	0.003	0.264451	3652	268	77.7518	5.70577
Discriminatory weighting	0.003	0.610443	2559	0	38.9557	0
Discriminatory weighting	0.003	0.268756	4503	93	74.2457	1.53339
Discriminatory weighting	0.003	0.310284	3541	118	70.5941	2.35247
Discriminatory weighting	0.003	0.194119	3508	363	87.9198	9.09774
Discriminatory weighting	0.003	0.254717	3318	618	86.5415	16.1189
Discriminatory weighting	0.003	0.29337	3890	180	73.0516	3.38028
Discriminatory weighting	0.003	0.211086	3487	281	84.2474	6.78908
Discriminatory weighting	0.003	0.253471	4786	497	80.9266	8.40379
Discriminatory weighting	0.003	0.261527	3860	298	78.312	6.04585
Discriminatory weighting	0.003	0.239877	3698	355	81.9956	7.8714
Discriminatory weighting	0.003	0.178749	4452	399	88.6499	7.94504
Discriminatory weighting	0.003	0.283713	3835	238	74.9609	4.65207
Discriminatory weighting	0.003	0.383205	3533	36	62.0696	0.632467
Discriminatory weighting	0.003	0.211324	4165	595	88.8818	12.6974
Discriminatory weighting	0.003	0.370488	4168	383	66.8163	6.13979
Discriminatory weighting	0.003	0.23699	4604	664	85.7356	12.365
Discriminatory weighting	0.003	0.226229	3605	409	84.8235	9.62353
Discriminatory weighting	0.003	0.249195	4664	57	75.7758	0.926076
Discriminatory weighting	0.003	0.39354	3455	43	61.1072	0.760524
Core group weighting	0.003	0.306279	4154	1474	92.0248	32.654
Core group weighting	0.003	0.328986	3704	1385	89.5768	33.4946
Core group weighting	0.003	0.330016	4107	1402	86.8655	29.6531
Core group weighting	0.003	0.302715	4957	100	70.7234	1.42674
Core group weighting	0.003	0.290007	3993	980	85.9819	21.1025
Core group weighting	0.003	0.363488	3511	1650	90.8174	42.6798
Core group weighting	0.003	0.228245	4798	212	79.9001	3.53039
Core group weighting	0.003	0.369077	3795	1698	87.9083	39.3329
Core group weighting	0.003	0.333743	4334	690	74.5314	11.8659
Core group weighting	0.003	0.315235	4288	758	77.907	13.7718
Core group weighting	0.003	0.304908	4206	868	81.1499	16.7471
Core group weighting	0.003	0.275624	3979	1192	92.5134	27.7145
Core group weighting	0.003	0.304865	4501	637	77.0983	10.9113
Core group weighting	0.003	0.320484	4213	864	78.9543	16.1919
Core group weighting	0.003	0.215278	4633	656	88.2812	12.5
Core group weighting	0.003	0.315073	4076	1075	83.5931	22.0468
Core group weighting	0.003	0.278234	4039	962	87.1601	20.7596
Core group weighting	0.003	0.225546	4323	660	87.8302	13.4092
Core group weighting	0.003	0.223119	4812	196	80.2267	3.26776
Core group weighting	0.003	0.198678	4848	466	86.8195	8.34527
Core group weighting	0.003	0.310616	4208	868	80.3667	16.5775
Core group weighting	0.003	0.28689	4074	968	85.8588	20.4004
Core group weighting	0.003	0.268038	4910	179	75.2029	2.74161
Core group weighting	0.003	0.281801	4850	265	74.7534	4.08446
Core group weighting	0.003	0.212773	4684	323	83.2415	5.74018
Core group weighting	0.003	0.423389	3338	2146	91.6278	58.9075
Core group weighting	0.003	0.405784	3390	2055	92.8767	56.3014
Core group weighting	0.003	0.203323	4459	685	90.7777	13.9454
Core group weighting	0.003	0.274244	4176	779	83.9397	15.6583
Core group weighting	0.003	0.313011	4282	1330	87.3343	27.1262
Core group weighting	0.003	0.227556	4827	245	80.3964	4.08061
Core group weighting	0.003	0.341304	4132	1005	78.4358	19.0774
Core group weighting	0.003	0.345538	4004	1316	83.3819	27.4052
Core group weighting	0.003	0.201728	4713	597	88.8072	11.2493
Core group weighting	0.003	0.295302	3885	1131	88.6581	25.8101
Core group weighting	0.003	0.333833	4440	604	73.2552	9.96535
Core group weighting	0.003	0.258885	4838	309	77.7939	4.96864
Core group weighting	0.003	0.298325	4777	353	74.0046	5.46863
Core group weighting	0.003	0.29027	3939	1077	88.0617	24.0778
Core group weighting	0.003	0.15261	4903	191	87.6318	3.41376
Core group weighting	0.003	0.302671	3995	1032	85.0543	21.9715
Core group weighting	0.003	0.266657	4964	200	75.5671	3.0446
Core group weighting	0.003	0.232887	4875	290	80.3792	4.78153
Core group weighting	0.003	0.298195	4161	913	82.9545	18.2018
Core group weighting	0.003	0.339397	3595	1452	90.1003	36.391
Core group weighting	0.003	0.412644	3456	2050	90.1408	53.469
Core group weighting	0.003	0.325585	4178	870	78.4601	16.338
Core group weighting	0.003	0.299963	3783	1265	91.3989	30.5629
Core group weighting	0.003	0.224725	4785	258	80.9097	4.36253
Core group weighting	0.003	0.322878	4037	1033	81.903	20.9576
Core group weighting	0.003	0.359398	3957	1667	87.7384	36.9623
Core group weighting	0.003	0.183508	4525	520	90.1035	10.3544
Core group weighting	0.003	0.322575	4093	926	80.0039	18.1001
Core group weighting	0.003	0.325905	4356	770	76.5285	13.5278
Core group weighting	0.003	0.221999	4258	787	90.8664	16.7947
Core group weighting	0.003	0.357205	4434	660	71.0805	10.5803
Core group weighting	0.003	0.205953	4615	442	85.9404	8.23091
Core group weighting	0.003	0.379476	3743	1782	88.0706	41.9294
Core group weighting	0.003	0.212918	4972	162	80.7799	2.63201
Core group weighting	0.003	0.239238	4630	432	81.8889	7.64061
Genomic prevalence weighting	0.003	0.241011	4053	826	89.7873	18.2986
Genomic prevalence weighting	0.003	0.249016	3435	439	83.0713	10.6167
Genomic prevalence weighting	0.003	0.282728	3534	199	74.7462	4.20897
Genomic prevalence weighting	0.003	0.343892	4619	31	65.901	0.442288
Genomic prevalence weighting	0.003	0.231669	3678	143	79.199	3.07924
Genomic prevalence weighting	0.003	0.199403	3485	487	90.1449	12.597
Genomic prevalence weighting	0.003	0.267106	4445	60	74.0216	0.999167
Genomic prevalence weighting	0.003	0.234392	3544	312	82.094	7.22724
Genomic prevalence weighting	0.003	0.392973	3542	20	60.9114	0.343938
Genomic prevalence weighting	0.003	0.342307	3689	105	67.024	1.9077
Genomic prevalence weighting	0.003	0.309153	3638	83	70.191	1.60139
Genomic prevalence weighting	0.003	0.24117	3867	795	89.9093	18.4841
Genomic prevalence weighting	0.003	0.400575	3542	71	60.6715	1.21617
Genomic prevalence weighting	0.003	0.318364	3734	142	69.9775	2.66117
Genomic prevalence weighting	0.003	0.198389	4477	337	85.3087	6.42149
Genomic prevalence weighting	0.003	0.306295	3438	80	70.5086	1.64069
Genomic prevalence weighting	0.003	0.208559	3791	156	81.8084	3.36642
Genomic prevalence weighting	0.003	0.276487	3674	156	74.6445	3.16944
Genomic prevalence weighting	0.003	0.27096	4426	73	73.7913	1.21707
Genomic prevalence weighting	0.003	0.215334	4544	207	81.3754	3.70702
Genomic prevalence weighting	0.003	0.326757	3583	86	68.4301	1.64248
Genomic prevalence weighting	0.003	0.247863	3696	169	77.8925	3.56164
Genomic prevalence weighting	0.003	0.435353	3699	22	56.6549	0.336958
Genomic prevalence weighting	0.003	0.462189	3499	18	53.9303	0.277435
Genomic prevalence weighting	0.003	0.225052	4442	105	78.9408	1.866
Genomic prevalence weighting	0.003	0.327586	3354	1345	92.067	36.9201
Genomic prevalence weighting	0.003	0.215605	3227	464	88.411	12.7123
Genomic prevalence weighting	0.003	0.176683	4329	346	88.1311	7.04397
Genomic prevalence weighting	0.003	0.169989	4331	243	87.0553	4.88442
Genomic prevalence weighting	0.003	0.311218	3592	312	73.2613	6.36345
Genomic prevalence weighting	0.003	0.256721	4534	96	75.5163	1.59893
Genomic prevalence weighting	0.003	0.339155	3519	57	66.7995	1.082
Genomic prevalence weighting	0.003	0.248375	3931	428	81.8617	8.91295
Genomic prevalence weighting	0.003	0.196464	4499	292	84.7748	5.50217
Genomic prevalence weighting	0.003	0.206859	3677	254	83.9115	5.79644
Genomic prevalence weighting	0.003	0.39114	3711	34	61.2275	0.560964
Genomic prevalence weighting	0.003	0.28996	4491	106	72.2142	1.70445
Genomic prevalence weighting	0.003	0.522836	3082	4	47.7459	0.0619675
Genomic prevalence weighting	0.003	0.247635	3500	179	78.2473	4.00179
Genomic prevalence weighting	0.003	0.165189	4801	156	85.8088	2.7882
Genomic prevalence weighting	0.003	0.268037	3561	168	75.8143	3.57675
Genomic prevalence weighting	0.003	0.610443	2559	0	38.9557	0
Genomic prevalence weighting	0.003	0.266039	4519	92	74.5095	1.5169
Genomic prevalence weighting	0.003	0.310284	3541	118	70.5941	2.35247
Genomic prevalence weighting	0.003	0.194119	3508	363	87.9198	9.09774
Genomic prevalence weighting	0.003	0.255689	3336	648	87.011	16.9014
Genomic prevalence weighting	0.003	0.352121	3483	51	65.4085	0.957746
Genomic prevalence weighting	0.003	0.210168	3480	267	84.0783	6.45083
Genomic prevalence weighting	0.003	0.246844	4534	106	76.6655	1.79236
Genomic prevalence weighting	0.003	0.290284	3594	135	72.9154	2.73889
Genomic prevalence weighting	0.003	0.250737	3556	236	78.847	5.23282
Genomic prevalence weighting	0.003	0.173889	4461	378	88.8292	7.52688
Genomic prevalence weighting	0.003	0.300535	3661	118	71.5598	2.30649
Genomic prevalence weighting	0.003	0.383205	3533	36	62.0696	0.632467
Genomic prevalence weighting	0.003	0.211947	4116	537	87.8361	11.4597
Genomic prevalence weighting	0.003	0.432891	3545	13	56.8291	0.2084
Genomic prevalence weighting	0.003	0.206276	4452	239	82.905	4.45065
Genomic prevalence weighting	0.003	0.229526	3528	329	83.0118	7.74118
Genomic prevalence weighting	0.003	0.249195	4664	57	75.7758	0.926076
Genomic prevalence weighting	0.003	0.393716	3454	43	61.0895	0.760524
Discriminatory weighting	0.0031	0.286135	4119	1256	91.2494	27.8245
Discriminatory weighting	0.0031	0.251943	3465	497	83.7969	12.0193
Discriminatory weighting	0.0031	0.272528	3657	299	77.3477	6.32403
Discriminatory weighting	0.0031	0.310945	5068	346	72.307	4.93651
Discriminatory weighting	0.0031	0.240225	3653	164	78.6606	3.53144
Discriminatory weighting	0.0031	0.201624	3441	444	89.0067	11.4847
Discriminatory weighting	0.0031	0.267106	4445	60	74.0216	0.999167
Discriminatory weighting	0.0031	0.232262	3679	475	85.2212	11.003
Discriminatory weighting	0.0031	0.343279	4094	419	70.4041	7.2055
Discriminatory weighting	0.0031	0.30722	3953	202	71.8205	3.67006
Discriminatory weighting	0.0031	0.301327	4002	545	77.214	10.5151
Discriminatory weighting	0.0031	0.246166	3932	915	91.4206	21.2741
Discriminatory weighting	0.0031	0.402947	3525	66	60.3803	1.13052
Discriminatory weighting	0.0031	0.29302	3940	237	73.8381	4.44153
Discriminatory weighting	0.0031	0.198497	4478	339	85.3277	6.4596
Discriminatory weighting	0.0031	0.303734	3450	79	70.7547	1.62018
Discriminatory weighting	0.0031	0.211863	3787	171	81.7221	3.69012
Discriminatory weighting	0.0031	0.276847	3670	153	74.5632	3.10849
Discriminatory weighting	0.0031	0.246505	4851	440	80.877	7.33578
Discriminatory weighting	0.0031	0.218257	4513	189	80.8202	3.38467
Discriminatory weighting	0.0031	0.282033	3928	235	75.0191	4.48816
Discriminatory weighting	0.0031	0.239611	3751	188	79.0516	3.96207
Discriminatory weighting	0.0031	0.435353	3699	22	56.6549	0.336958
Discriminatory weighting	0.0031	0.459044	3520	19	54.254	0.292848
Discriminatory weighting	0.0031	0.225052	4442	105	78.9408	1.866
Discriminatory weighting	0.0031	0.331469	3346	1362	91.8474	37.3868
Discriminatory weighting	0.0031	0.220067	3257	526	89.2329	14.411
Discriminatory weighting	0.0031	0.176683	4329	346	88.1311	7.04397
Discriminatory weighting	0.0031	0.169989	4331	243	87.0553	4.88442
Discriminatory weighting	0.0031	0.311218	3592	312	73.2613	6.36345
Discriminatory weighting	0.0031	0.256721	4534	96	75.5163	1.59893
Discriminatory weighting	0.0031	0.339155	3519	57	66.7995	1.082
Discriminatory weighting	0.0031	0.251097	3925	439	81.7368	9.14202
Discriminatory weighting	0.0031	0.196464	4499	292	84.7748	5.50217
Discriminatory weighting	0.0031	0.20877	3699	293	84.4135	6.68644
Discriminatory weighting	0.0031	0.36075	4127	395	68.0911	6.51708
Discriminatory weighting	0.0031	0.28996	4491	106	72.2142	1.70445
Discriminatory weighting	0.0031	0.522836	3082	4	47.7459	0.0619675
Discriminatory weighting	0.0031	0.226544	3619	206	80.9077	4.60541
Discriminatory weighting	0.0031	0.16461	4806	158	85.8981	2.82395
Discriminatory weighting	0.0031	0.264451	3652	268	77.7518	5.70577
Discriminatory weighting	0.0031	0.610443	2559	0	38.9557	0
Discriminatory weighting	0.0031	0.268756	4503	93	74.2457	1.53339
Discriminatory weighting	0.0031	0.310284	3541	118	70.5941	2.35247
Discriminatory weighting	0.0031	0.194119	3508	363	87.9198	9.09774
Discriminatory weighting	0.0031	0.254717	3318	618	86.5415	16.1189
Discriminatory weighting	0.0031	0.292068	3900	184	73.2394	3.4554
Discriminatory weighting	0.0031	0.210946	3561	374	86.0353	9.036
Discriminatory weighting	0.0031	0.253471	4786	497	80.9266	8.40379
Discriminatory weighting	0.0031	0.262251	3854	295	78.1903	5.98499
Discriminatory weighting	0.0031	0.239877	3698	355	81.9956	7.8714
Discriminatory weighting	0.0031	0.178749	4452	399	88.6499	7.94504
Discriminatory weighting	0.0031	0.283713	3835	238	74.9609	4.65207
Discriminatory weighting	0.0031	0.383205	3533	36	62.0696	0.632467
Discriminatory weighting	0.0031	0.211324	4165	595	88.8818	12.6974
Discriminatory weighting	0.0031	0.370488	4168	383	66.8163	6.13979
Discriminatory weighting	0.0031	0.23699	4604	664	85.7356	12.365
Discriminatory weighting	0.0031	0.226229	3605	409	84.8235	9.62353
Discriminatory weighting	0.0031	0.249195	4664	57	75.7758	0.926076
Discriminatory weighting	0.0031	0.39354	3455	43	61.1072	0.760524
Core group weighting	0.0031	0.306279	4154	1474	92.0248	32.654
Core group weighting	0.0031	0.328986	3704	1385	89.5768	33.4946
Core group weighting	0.0031	0.330996	4103	1405	86.7809	29.7166
Core group weighting	0.0031	0.302715	4957	100	70.7234	1.42674
Core group weighting	0.0031	0.290007	3993	980	85.9819	21.1025
Core group weighting	0.0031	0.363488	3511	1650	90.8174	42.6798
Core group weighting	0.0031	0.228245	4798	212	79.9001	3.53039
Core group weighting	0.0031	0.369077	3795	1698	87.9083	39.3329
Core group weighting	0.0031	0.331592	4350	693	74.8065	11.9175
Core group weighting	0.0031	0.307656	4350	779	79.0334	14.1533
Core group weighting	0.0031	0.304908	4206	868	81.1499	16.7471
Core group weighting	0.0031	0.275624	3979	1192	92.5134	27.7145
Core group weighting	0.0031	0.302723	4533	663	77.6465	11.3566
Core group weighting	0.0031	0.320484	4213	864	78.9543	16.1919
Core group weighting	0.0031	0.215278	4633	656	88.2812	12.5
Core group weighting	0.0031	0.315073	4076	1075	83.5931	22.0468
Core group weighting	0.0031	0.278234	4039	962	87.1601	20.7596
Core group weighting	0.0031	0.225546	4323	660	87.8302	13.4092
Core group weighting	0.0031	0.223119	4812	196	80.2267	3.26776
Core group weighting	0.0031	0.198678	4848	466	86.8195	8.34527
Core group weighting	0.0031	0.310616	4208	868	80.3667	16.5775
Core group weighting	0.0031	0.28689	4074	968	85.8588	20.4004
Core group weighting	0.0031	0.268038	4910	179	75.2029	2.74161
Core group weighting	0.0031	0.27971	4867	269	75.0154	4.14612
Core group weighting	0.0031	0.212773	4684	323	83.2415	5.74018
Core group weighting	0.0031	0.423389	3338	2146	91.6278	58.9075
Core group weighting	0.0031	0.405784	3390	2055	92.8767	56.3014
Core group weighting	0.0031	0.203323	4459	685	90.7777	13.9454
Core group weighting	0.0031	0.274244	4176	779	83.9397	15.6583
Core group weighting	0.0031	0.313011	4282	1330	87.3343	27.1262
Core group weighting	0.0031	0.227556	4827	245	80.3964	4.08061
Core group weighting	0.0031	0.341304	4132	1005	78.4358	19.0774
Core group weighting	0.0031	0.345538	4004	1316	83.3819	27.4052
Core group weighting	0.0031	0.201728	4713	597	88.8072	11.2493
Core group weighting	0.0031	0.295302	3885	1131	88.6581	25.8101
Core group weighting	0.0031	0.333833	4440	604	73.2552	9.96535
Core group weighting	0.0031	0.258885	4838	309	77.7939	4.96864
Core group weighting	0.0031	0.30731	4738	385	73.4005	5.96437
Core group weighting	0.0031	0.29027	3939	1077	88.0617	24.0778
Core group weighting	0.0031	0.15261	4903	191	87.6318	3.41376
Core group weighting	0.0031	0.302671	3995	1032	85.0543	21.9715
Core group weighting	0.0031	0.266657	4964	200	75.5671	3.0446
Core group weighting	0.0031	0.232887	4875	290	80.3792	4.78153
Core group weighting	0.0031	0.298195	4161	913	82.9545	18.2018
Core group weighting	0.0031	0.339397	3595	1452	90.1003	36.391
Core group weighting	0.0031	0.412644	3456	2050	90.1408	53.469
Core group weighting	0.0031	0.325585	4178	870	78.4601	16.338
Core group weighting	0.0031	0.303323	3753	1248	90.6741	30.1522
Core group weighting	0.0031	0.224725	4785	258	80.9097	4.36253
Core group weighting	0.0031	0.322878	4037	1033	81.903	20.9576
Core group weighting	0.0031	0.359398	3957	1667	87.7384	36.9623
Core group weighting	0.0031	0.183508	4525	520	90.1035	10.3544
Core group weighting	0.0031	0.322575	4093	926	80.0039	18.1001
Core group weighting	0.0031	0.324826	4365	773	76.6866	13.5805
Core group weighting	0.0031	0.221999	4258	787	90.8664	16.7947
Core group weighting	0.0031	0.360325	4408	653	70.6637	10.4681
Core group weighting	0.0031	0.205953	4615	442	85.9404	8.23091
Core group weighting	0.0031	0.379476	3743	1782	88.0706	41.9294
Core group weighting	0.0031	0.212918	4972	162	80.7799	2.63201
Core group weighting	0.0031	0.239238	4630	432	81.8889	7.64061
Genomic prevalence weighting	0.0031	0.241011	4053	826	89.7873	18.2986
Genomic prevalence weighting	0.0031	0.249016	3435	439	83.0713	10.6167
Genomic prevalence weighting	0.0031	0.282728	3534	199	74.7462	4.20897
Genomic prevalence weighting	0.0031	0.343892	4619	31	65.901	0.442288
Genomic prevalence weighting	0.0031	0.231669	3678	143	79.199	3.07924
Genomic prevalence weighting	0.0031	0.199403	3485	487	90.1449	12.597
Genomic prevalence weighting	0.0031	0.267106	4445	60	74.0216	0.999167
Genomic prevalence weighting	0.0031	0.234392	3544	312	82.094	7.22724
Genomic prevalence weighting	0.0031	0.392973	3542	20	60.9114	0.343938
Genomic prevalence weighting	0.0031	0.342307	3689	105	67.024	1.9077
Genomic prevalence weighting	0.0031	0.309153	3638	83	70.191	1.60139
Genomic prevalence weighting	0.0031	0.24117	3867	795	89.9093	18.4841
Genomic prevalence weighting	0.0031	0.400575	3542	71	60.6715	1.21617
Genomic prevalence weighting	0.0031	0.318364	3734	142	69.9775	2.66117
Genomic prevalence weighting	0.0031	0.198389	4477	337	85.3087	6.42149
Genomic prevalence weighting	0.0031	0.306295	3438	80	70.5086	1.64069
Genomic prevalence weighting	0.0031	0.208559	3791	156	81.8084	3.36642
Genomic prevalence weighting	0.0031	0.276487	3674	156	74.6445	3.16944
Genomic prevalence weighting	0.0031	0.27096	4426	73	73.7913	1.21707
Genomic prevalence weighting	0.0031	0.215334	4544	207	81.3754	3.70702
Genomic prevalence weighting	0.0031	0.326757	3583	86	68.4301	1.64248
Genomic prevalence weighting	0.0031	0.247863	3696	169	77.8925	3.56164
Genomic prevalence weighting	0.0031	0.435353	3699	22	56.6549	0.336958
Genomic prevalence weighting	0.0031	0.462189	3499	18	53.9303	0.277435
Genomic prevalence weighting	0.0031	0.225052	4442	105	78.9408	1.866
Genomic prevalence weighting	0.0031	0.327586	3354	1345	92.067	36.9201
Genomic prevalence weighting	0.0031	0.215605	3227	464	88.411	12.7123
Genomic prevalence weighting	0.0031	0.176683	4329	346	88.1311	7.04397
Genomic prevalence weighting	0.0031	0.169989	4331	243	87.0553	4.88442
Genomic prevalence weighting	0.0031	0.311218	3592	312	73.2613	6.36345
Genomic prevalence weighting	0.0031	0.256721	4534	96	75.5163	1.59893
Genomic prevalence weighting	0.0031	0.339155	3519	57	66.7995	1.082
Genomic prevalence weighting	0.0031	0.248375	3931	428	81.8617	8.91295
Genomic prevalence weighting	0.0031	0.196464	4499	292	84.7748	5.50217
Genomic prevalence weighting	0.0031	0.206859	3677	254	83.9115	5.79644
Genomic prevalence weighting	0.0031	0.39114	3711	34	61.2275	0.560964
Genomic prevalence weighting	0.0031	0.28996	4491	106	72.2142	1.70445
Genomic prevalence weighting	0.0031	0.522836	3082	4	47.7459	0.0619675
Genomic prevalence weighting	0.0031	0.247635	3500	179	78.2473	4.00179
Genomic prevalence weighting	0.0031	0.165189	4801	156	85.8088	2.7882
Genomic prevalence weighting	0.0031	0.268037	3561	168	75.8143	3.57675
Genomic prevalence weighting	0.0031	0.610443	2559	0	38.9557	0
Genomic prevalence weighting	0.0031	0.266039	4519	92	74.5095	1.5169
Genomic prevalence weighting	0.0031	0.310284	3541	118	70.5941	2.35247
Genomic prevalence weighting	0.0031	0.194119	3508	363	87.9198	9.09774
Genomic prevalence weighting	0.0031	0.255689	3336	648	87.011	16.9014
Genomic prevalence weighting	0.0031	0.352121	3483	51	65.4085	0.957746
Genomic prevalence weighting	0.0031	0.210168	3480	267	84.0783	6.45083
Genomic prevalence weighting	0.0031	0.246844	4534	106	76.6655	1.79236
Genomic prevalence weighting	0.0031	0.290284	3594	135	72.9154	2.73889
Genomic prevalence weighting	0.0031	0.250737	3556	236	78.847	5.23282
Genomic prevalence weighting	0.0031	0.173889	4461	378	88.8292	7.52688
Genomic prevalence weighting	0.0031	0.300535	3661	118	71.5598	2.30649
Genomic prevalence weighting	0.0031	0.383205	3533	36	62.0696	0.632467
Genomic prevalence weighting	0.0031	0.211947	4116	537	87.8361	11.4597
Genomic prevalence weighting	0.0031	0.432891	3545	13	56.8291	0.2084
Genomic prevalence weighting	0.0031	0.206276	4452	239	82.905	4.45065
Genomic prevalence weighting	0.0031	0.229526	3528	329	83.0118	7.74118
Genomic prevalence weighting	0.0031	0.249195	4664	57	75.7758	0.926076
Genomic prevalence weighting	0.0031	0.39354	3455	43	61.1072	0.760524
Discriminatory weighting	0.0032	0.286135	4119	1256	91.2494	27.8245
Discriminatory weighting	0.0032	0.251943	3465	497	83.7969	12.0193
Discriminatory weighting	0.0032	0.272528	3657	299	77.3477	6.32403
Discriminatory weighting	0.0032	0.310945	5068	346	72.307	4.93651
Discriminatory weighting	0.0032	0.240225	3653	164	78.6606	3.53144
Discriminatory weighting	0.0032	0.203016	3435	444	88.8515	11.4847
Discriminatory weighting	0.0032	0.267106	4445	60	74.0216	0.999167
Discriminatory weighting	0.0032	0.232262	3679	475	85.2212	11.003
Discriminatory weighting	0.0032	0.343279	4094	419	70.4041	7.2055
Discriminatory weighting	0.0032	0.332669	4018	517	73.0015	9.39317
Discriminatory weighting	0.0032	0.301327	4002	545	77.214	10.5151
Discriminatory weighting	0.0032	0.246166	3932	915	91.4206	21.2741
Discriminatory weighting	0.0032	0.402947	3525	66	60.3803	1.13052
Discriminatory weighting	0.0032	0.317589	4031	571	75.5435	10.7009
Discriminatory weighting	0.0032	0.198497	4478	339	85.3277	6.4596
Discriminatory weighting	0.0032	0.303734	3450	79	70.7547	1.62018
Discriminatory weighting	0.0032	0.211863	3787	171	81.7221	3.69012
Discriminatory weighting	0.0032	0.276847	3670	153	74.5632	3.10849
Discriminatory weighting	0.0032	0.246505	4851	440	80.877	7.33578
Discriminatory weighting	0.0032	0.218257	4513	189	80.8202	3.38467
Discriminatory weighting	0.0032	0.282033	3928	235	75.0191	4.48816
Discriminatory weighting	0.0032	0.239611	3751	188	79.0516	3.96207
Discriminatory weighting	0.0032	0.435353	3699	22	56.6549	0.336958
Discriminatory weighting	0.0032	0.459044	3520	19	54.254	0.292848
Discriminatory weighting	0.0032	0.225052	4442	105	78.9408	1.866
Discriminatory weighting	0.0032	0.331469	3346	1362	91.8474	37.3868
Discriminatory weighting	0.0032	0.220067	3257	526	89.2329	14.411
Discriminatory weighting	0.0032	0.176683	4329	346	88.1311	7.04397
Discriminatory weighting	0.0032	0.169989	4331	243	87.0553	4.88442
Discriminatory weighting	0.0032	0.311218	3592	312	73.2613	6.36345
Discriminatory weighting	0.0032	0.256721	4534	96	75.5163	1.59893
Discriminatory weighting	0.0032	0.339155	3519	57	66.7995	1.082
Discriminatory weighting	0.0032	0.251097	3925	439	81.7368	9.14202
Discriminatory weighting	0.0032	0.196464	4499	292	84.7748	5.50217
Discriminatory weighting	0.0032	0.20877	3699	293	84.4135	6.68644
Discriminatory weighting	0.0032	0.36075	4127	395	68.0911	6.51708
Discriminatory weighting	0.0032	0.28996	4491	106	72.2142	1.70445
Discriminatory weighting	0.0032	0.522836	3082	4	47.7459	0.0619675
Discriminatory weighting	0.0032	0.226544	3619	206	80.9077	4.60541
Discriminatory weighting	0.0032	0.16461	4806	158	85.8981	2.82395
Discriminatory weighting	0.0032	0.264451	3652	268	77.7518	5.70577
Discriminatory weighting	0.0032	0.610443	2559	0	38.9557	0
Discriminatory weighting	0.0032	0.268756	4503	93	74.2457	1.53339
Discriminatory weighting	0.0032	0.310284	3541	118	70.5941	2.35247
Discriminatory weighting	0.0032	0.194119	3508	363	87.9198	9.09774
Discriminatory weighting	0.0032	0.252765	3311	597	86.3589	15.5712
Discriminatory weighting	0.0032	0.290873	3908	186	73.3897	3.49296
Discriminatory weighting	0.0032	0.210946	3561	374	86.0353	9.036
Discriminatory weighting	0.0032	0.253471	4786	497	80.9266	8.40379
Discriminatory weighting	0.0032	0.262251	3854	295	78.1903	5.98499
Discriminatory weighting	0.0032	0.239877	3698	355	81.9956	7.8714
Discriminatory weighting	0.0032	0.178749	4452	399	88.6499	7.94504
Discriminatory weighting	0.0032	0.306922	3945	576	77.111	11.2588
Discriminatory weighting	0.0032	0.383205	3533	36	62.0696	0.632467
Discriminatory weighting	0.0032	0.211324	4165	595	88.8818	12.6974
Discriminatory weighting	0.0032	0.370488	4168	383	66.8163	6.13979
Discriminatory weighting	0.0032	0.23699	4604	664	85.7356	12.365
Discriminatory weighting	0.0032	0.237674	3618	496	85.1294	11.6706
Discriminatory weighting	0.0032	0.249195	4664	57	75.7758	0.926076
Discriminatory weighting	0.0032	0.39354	3455	43	61.1072	0.760524
Core group weighting	0.0032	0.306279	4154	1474	92.0248	32.654
Core group weighting	0.0032	0.328986	3704	1385	89.5768	33.4946
Core group weighting	0.0032	0.330016	4107	1402	86.8655	29.6531
Core group weighting	0.0032	0.302715	4957	100	70.7234	1.42674
Core group weighting	0.0032	0.290007	3993	980	85.9819	21.1025
Core group weighting	0.0032	0.40068	3527	2019	91.2312	52.2245
Core group weighting	0.0032	0.228245	4798	212	79.9001	3.53039
Core group weighting	0.0032	0.369077	3795	1698	87.9083	39.3329
Core group weighting	0.0032	0.331592	4350	693	74.8065	11.9175
Core group weighting	0.0032	0.307656	4350	779	79.0334	14.1533
Core group weighting	0.0032	0.304908	4206	868	81.1499	16.7471
Core group weighting	0.0032	0.275624	3979	1192	92.5134	27.7145
Core group weighting	0.0032	0.302723	4533	663	77.6465	11.3566
Core group weighting	0.0032	0.320484	4213	864	78.9543	16.1919
Core group weighting	0.0032	0.2165	4625	655	88.1288	12.4809
Core group weighting	0.0032	0.315073	4076	1075	83.5931	22.0468
Core group weighting	0.0032	0.278234	4039	962	87.1601	20.7596
Core group weighting	0.0032	0.225546	4323	660	87.8302	13.4092
Core group weighting	0.0032	0.221326	4827	201	80.4768	3.35112
Core group weighting	0.0032	0.198678	4848	466	86.8195	8.34527
Core group weighting	0.0032	0.310616	4208	868	80.3667	16.5775
Core group weighting	0.0032	0.28689	4074	968	85.8588	20.4004
Core group weighting	0.0032	0.268038	4910	179	75.2029	2.74161
Core group weighting	0.0032	0.27971	4867	269	75.0154	4.14612
Core group weighting	0.0032	0.212773	4684	323	83.2415	5.74018
Core group weighting	0.0032	0.423389	3338	2146	91.6278	58.9075
Core group weighting	0.0032	0.405784	3390	2055	92.8767	56.3014
Core group weighting	0.0032	0.203323	4459	685	90.7777	13.9454
Core group weighting	0.0032	0.274244	4176	779	83.9397	15.6583
Core group weighting	0.0032	0.313011	4282	1330	87.3343	27.1262
Core group weighting	0.0032	0.227556	4827	245	80.3964	4.08061
Core group weighting	0.0032	0.341304	4132	1005	78.4358	19.0774
Core group weighting	0.0032	0.345538	4004	1316	83.3819	27.4052
Core group weighting	0.0032	0.201728	4713	597	88.8072	11.2493
Core group weighting	0.0032	0.295302	3885	1131	88.6581	25.8101
Core group weighting	0.0032	0.333833	4440	604	73.2552	9.96535
Core group weighting	0.0032	0.258885	4838	309	77.7939	4.96864
Core group weighting	0.0032	0.306096	4747	386	73.5399	5.97986
Core group weighting	0.0032	0.29027	3939	1077	88.0617	24.0778
Core group weighting	0.0032	0.15261	4903	191	87.6318	3.41376
Core group weighting	0.0032	0.303284	3988	1027	84.9053	21.865
Core group weighting	0.0032	0.266657	4964	200	75.5671	3.0446
Core group weighting	0.0032	0.22316	4971	334	81.9621	5.50701
Core group weighting	0.0032	0.298195	4161	913	82.9545	18.2018
Core group weighting	0.0032	0.339397	3595	1452	90.1003	36.391
Core group weighting	0.0032	0.41489	3458	2076	90.193	54.1471
Core group weighting	0.0032	0.325585	4178	870	78.4601	16.338
Core group weighting	0.0032	0.303323	3753	1248	90.6741	30.1522
Core group weighting	0.0032	0.224725	4785	258	80.9097	4.36253
Core group weighting	0.0032	0.322878	4037	1033	81.903	20.9576
Core group weighting	0.0032	0.359398	3957	1667	87.7384	36.9623
Core group weighting	0.0032	0.183508	4525	520	90.1035	10.3544
Core group weighting	0.0032	0.319114	4118	932	80.4926	18.2174
Core group weighting	0.0032	0.324826	4365	773	76.6866	13.5805
Core group weighting	0.0032	0.221999	4258	787	90.8664	16.7947
Core group weighting	0.0032	0.360325	4408	653	70.6637	10.4681
Core group weighting	0.0032	0.205953	4615	442	85.9404	8.23091
Core group weighting	0.0032	0.379476	3743	1782	88.0706	41.9294
Core group weighting	0.0032	0.212375	4977	164	80.8611	2.6645
Core group weighting	0.0032	0.239238	4630	432	81.8889	7.64061
Genomic prevalence weighting	0.0032	0.241011	4053	826	89.7873	18.2986
Genomic prevalence weighting	0.0032	0.249016	3435	439	83.0713	10.6167
Genomic prevalence weighting	0.0032	0.282728	3534	199	74.7462	4.20897
Genomic prevalence weighting	0.0032	0.343892	4619	31	65.901	0.442288
Genomic prevalence weighting	0.0032	0.231669	3678	143	79.199	3.07924
Genomic prevalence weighting	0.0032	0.199403	3485	487	90.1449	12.597
Genomic prevalence weighting	0.0032	0.267106	4445	60	74.0216	0.999167
Genomic prevalence weighting	0.0032	0.234392	3544	312	82.094	7.22724
Genomic prevalence weighting	0.0032	0.392973	3542	20	60.9114	0.343938
Genomic prevalence weighting	0.0032	0.342307	3689	105	67.024	1.9077
Genomic prevalence weighting	0.0032	0.309153	3638	83	70.191	1.60139
Genomic prevalence weighting	0.0032	0.24117	3867	795	89.9093	18.4841
Genomic prevalence weighting	0.0032	0.400575	3542	71	60.6715	1.21617
Genomic prevalence weighting	0.0032	0.318364	3734	142	69.9775	2.66117
Genomic prevalence weighting	0.0032	0.198389	4477	337	85.3087	6.42149
Genomic prevalence weighting	0.0032	0.306295	3438	80	70.5086	1.64069
Genomic prevalence weighting	0.0032	0.208559	3791	156	81.8084	3.36642
Genomic prevalence weighting	0.0032	0.276487	3674	156	74.6445	3.16944
Genomic prevalence weighting	0.0032	0.27096	4426	73	73.7913	1.21707
Genomic prevalence weighting	0.0032	0.215334	4544	207	81.3754	3.70702
Genomic prevalence weighting	0.0032	0.326757	3583	86	68.4301	1.64248
Genomic prevalence weighting	0.0032	0.247863	3696	169	77.8925	3.56164
Genomic prevalence weighting	0.0032	0.435353	3699	22	56.6549	0.336958
Genomic prevalence weighting	0.0032	0.462189	3499	18	53.9303	0.277435
Genomic prevalence weighting	0.0032	0.225052	4442	105	78.9408	1.866
Genomic prevalence weighting	0.0032	0.327586	3354	1345	92.067	36.9201
Genomic prevalence weighting	0.0032	0.215605	3227	464	88.411	12.7123
Genomic prevalence weighting	0.0032	0.176683	4329	346	88.1311	7.04397
Genomic prevalence weighting	0.0032	0.169989	4331	243	87.0553	4.88442
Genomic prevalence weighting	0.0032	0.311218	3592	312	73.2613	6.36345
Genomic prevalence weighting	0.0032	0.256721	4534	96	75.5163	1.59893
Genomic prevalence weighting	0.0032	0.339155	3519	57	66.7995	1.082
Genomic prevalence weighting	0.0032	0.248375	3931	428	81.8617	8.91295
Genomic prevalence weighting	0.0032	0.196464	4499	292	84.7748	5.50217
Genomic prevalence weighting	0.0032	0.206859	3677	254	83.9115	5.79644
Genomic prevalence weighting	0.0032	0.39114	3711	34	61.2275	0.560964
Genomic prevalence weighting	0.0032	0.28996	4491	106	72.2142	1.70445
Genomic prevalence weighting	0.0032	0.522836	3082	4	47.7459	0.0619675
Genomic prevalence weighting	0.0032	0.247635	3500	179	78.2473	4.00179
Genomic prevalence weighting	0.0032	0.165189	4801	156	85.8088	2.7882
Genomic prevalence weighting	0.0032	0.268037	3561	168	75.8143	3.57675
Genomic prevalence weighting	0.0032	0.610443	2559	0	38.9557	0
Genomic prevalence weighting	0.0032	0.266039	4519	92	74.5095	1.5169
Genomic prevalence weighting	0.0032	0.310284	3541	118	70.5941	2.35247
Genomic prevalence weighting	0.0032	0.194119	3508	363	87.9198	9.09774
Genomic prevalence weighting	0.0032	0.255689	3336	648	87.011	16.9014
Genomic prevalence weighting	0.0032	0.352121	3483	51	65.4085	0.957746
Genomic prevalence weighting	0.0032	0.210168	3480	267	84.0783	6.45083
Genomic prevalence weighting	0.0032	0.246844	4534	106	76.6655	1.79236
Genomic prevalence weighting	0.0032	0.290284	3594	135	72.9154	2.73889
Genomic prevalence weighting	0.0032	0.250737	3556	236	78.847	5.23282
Genomic prevalence weighting	0.0032	0.173889	4461	378	88.8292	7.52688
Genomic prevalence weighting	0.0032	0.300535	3661	118	71.5598	2.30649
Genomic prevalence weighting	0.0032	0.383205	3533	36	62.0696	0.632467
Genomic prevalence weighting	0.0032	0.211947	4116	537	87.8361	11.4597
Genomic prevalence weighting	0.0032	0.432891	3545	13	56.8291	0.2084
Genomic prevalence weighting	0.0032	0.206276	4452	239	82.905	4.45065
Genomic prevalence weighting	0.0032	0.229526	3528	329	83.0118	7.74118
Genomic prevalence weighting	0.0032	0.249195	4664	57	75.7758	0.926076
Genomic prevalence weighting	0.0032	0.39354	3455	43	61.1072	0.760524
Discriminatory weighting	0.0033	0.287986	4119	1271	91.2494	28.1568
Discriminatory weighting	0.0033	0.251943	3465	497	83.7969	12.0193
Discriminatory weighting	0.0033	0.268302	3728	367	78.8494	7.76227
Discriminatory weighting	0.0033	0.310945	5068	346	72.307	4.93651
Discriminatory weighting	0.0033	0.240225	3653	164	78.6606	3.53144
Discriminatory weighting	0.0033	0.203016	3435	444	88.8515	11.4847
Discriminatory weighting	0.0033	0.267106	4445	60	74.0216	0.999167
Discriminatory weighting	0.0033	0.235512	3707	532	85.8698	12.3234
Discriminatory weighting	0.0033	0.343279	4094	419	70.4041	7.2055
Discriminatory weighting	0.0033	0.332669	4018	517	73.0015	9.39317
Discriminatory weighting	0.0033	0.301327	4002	545	77.214	10.5151
Discriminatory weighting	0.0033	0.245584	3929	907	91.3508	21.0881
Discriminatory weighting	0.0033	0.402947	3525	66	60.3803	1.13052
Discriminatory weighting	0.0033	0.317589	4031	571	75.5435	10.7009
Discriminatory weighting	0.0033	0.198497	4478	339	85.3277	6.4596
Discriminatory weighting	0.0033	0.303734	3450	79	70.7547	1.62018
Discriminatory weighting	0.0033	0.211863	3787	171	81.7221	3.69012
Discriminatory weighting	0.0033	0.276847	3670	153	74.5632	3.10849
Discriminatory weighting	0.0033	0.246505	4851	440	80.877	7.33578
Discriminatory weighting	0.0033	0.218257	4513	189	80.8202	3.38467
Discriminatory weighting	0.0033	0.311296	3969	527	75.8021	10.0649
Discriminatory weighting	0.0033	0.239611	3751	188	79.0516	3.96207
Discriminatory weighting	0.0033	0.435353	3699	22	56.6549	0.336958
Discriminatory weighting	0.0033	0.459044	3520	19	54.254	0.292848
Discriminatory weighting	0.0033	0.225052	4442	105	78.9408	1.866
Discriminatory weighting	0.0033	0.331469	3346	1362	91.8474	37.3868
Discriminatory weighting	0.0033	0.220067	3257	526	89.2329	14.411
Discriminatory weighting	0.0033	0.176683	4329	346	88.1311	7.04397
Discriminatory weighting	0.0033	0.169989	4331	243	87.0553	4.88442
Discriminatory weighting	0.0033	0.311218	3592	312	73.2613	6.36345
Discriminatory weighting	0.0033	0.256721	4534	96	75.5163	1.59893
Discriminatory weighting	0.0033	0.339155	3519	57	66.7995	1.082
Discriminatory weighting	0.0033	0.251097	3925	439	81.7368	9.14202
Discriminatory weighting	0.0033	0.196464	4499	292	84.7748	5.50217
Discriminatory weighting	0.0033	0.20877	3699	293	84.4135	6.68644
Discriminatory weighting	0.0033	0.36075	4127	395	68.0911	6.51708
Discriminatory weighting	0.0033	0.28996	4491	106	72.2142	1.70445
Discriminatory weighting	0.0033	0.522836	3082	4	47.7459	0.0619675
Discriminatory weighting	0.0033	0.226544	3619	206	80.9077	4.60541
Discriminatory weighting	0.0033	0.16461	4806	158	85.8981	2.82395
Discriminatory weighting	0.0033	0.262768	3681	296	78.3692	6.30189
Discriminatory weighting	0.0033	0.610443	2559	0	38.9557	0
Discriminatory weighting	0.0033	0.268756	4503	93	74.2457	1.53339
Discriminatory weighting	0.0033	0.310284	3541	118	70.5941	2.35247
Discriminatory weighting	0.0033	0.194119	3508	363	87.9198	9.09774
Discriminatory weighting	0.0033	0.252765	3311	597	86.3589	15.5712
Discriminatory weighting	0.0033	0.290873	3908	186	73.3897	3.49296
Discriminatory weighting	0.0033	0.210946	3561	374	86.0353	9.036
Discriminatory weighting	0.0033	0.253471	4786	497	80.9266	8.40379
Discriminatory weighting	0.0033	0.262251	3854	295	78.1903	5.98499
Discriminatory weighting	0.0033	0.239877	3698	355	81.9956	7.8714
Discriminatory weighting	0.0033	0.178749	4452	399	88.6499	7.94504
Discriminatory weighting	0.0033	0.306219	3949	576	77.1892	11.2588
Discriminatory weighting	0.0033	0.383205	3533	36	62.0696	0.632467
Discriminatory weighting	0.0033	0.211324	4165	595	88.8818	12.6974
Discriminatory weighting	0.0033	0.370488	4168	383	66.8163	6.13979
Discriminatory weighting	0.0033	0.23699	4604	664	85.7356	12.365
Discriminatory weighting	0.0033	0.237674	3618	496	85.1294	11.6706
Discriminatory weighting	0.0033	0.249195	4664	57	75.7758	0.926076
Discriminatory weighting	0.0033	0.39354	3455	43	61.1072	0.760524
Core group weighting	0.0033	0.311366	4138	1495	91.6704	33.1192
Core group weighting	0.0033	0.332614	3710	1424	89.7219	34.4377
Core group weighting	0.0033	0.331868	4105	1416	86.8232	29.9492
Core group weighting	0.0033	0.302715	4957	100	70.7234	1.42674
Core group weighting	0.0033	0.290007	3993	980	85.9819	21.1025
Core group weighting	0.0033	0.40068	3527	2019	91.2312	52.2245
Core group weighting	0.0033	0.228245	4798	212	79.9001	3.53039
Core group weighting	0.0033	0.369077	3795	1698	87.9083	39.3329
Core group weighting	0.0033	0.331592	4350	693	74.8065	11.9175
Core group weighting	0.0033	0.307656	4350	779	79.0334	14.1533
Core group weighting	0.0033	0.304908	4206	868	81.1499	16.7471
Core group weighting	0.0033	0.277102	3981	1206	92.5599	28.04
Core group weighting	0.0033	0.304865	4501	637	77.0983	10.9113
Core group weighting	0.0033	0.320484	4213	864	78.9543	16.1919
Core group weighting	0.0033	0.2165	4625	655	88.1288	12.4809
Core group weighting	0.0033	0.315073	4076	1075	83.5931	22.0468
Core group weighting	0.0033	0.278234	4039	962	87.1601	20.7596
Core group weighting	0.0033	0.225546	4323	660	87.8302	13.4092
Core group weighting	0.0033	0.221326	4827	201	80.4768	3.35112
Core group weighting	0.0033	0.198678	4848	466	86.8195	8.34527
Core group weighting	0.0033	0.310616	4208	868	80.3667	16.5775
Core group weighting	0.0033	0.28689	4074	968	85.8588	20.4004
Core group weighting	0.0033	0.268038	4910	179	75.2029	2.74161
Core group weighting	0.0033	0.27971	4867	269	75.0154	4.14612
Core group weighting	0.0033	0.212773	4684	323	83.2415	5.74018
Core group weighting	0.0033	0.423389	3338	2146	91.6278	58.9075
Core group weighting	0.0033	0.405784	3390	2055	92.8767	56.3014
Core group weighting	0.0033	0.203323	4459	685	90.7777	13.9454
Core group weighting	0.0033	0.274244	4176	779	83.9397	15.6583
Core group weighting	0.0033	0.313011	4282	1330	87.3343	27.1262
Core group weighting	0.0033	0.227556	4827	245	80.3964	4.08061
Core group weighting	0.0033	0.341304	4132	1005	78.4358	19.0774
Core group weighting	0.0033	0.345538	4004	1316	83.3819	27.4052
Core group weighting	0.0033	0.201728	4713	597	88.8072	11.2493
Core group weighting	0.0033	0.310388	3857	1211	88.0192	27.6358
Core group weighting	0.0033	0.333833	4440	604	73.2552	9.96535
Core group weighting	0.0033	0.252315	4925	368	79.1928	5.91735
Core group weighting	0.0033	0.306096	4747	386	73.5399	5.97986
Core group weighting	0.0033	0.29027	3939	1077	88.0617	24.0778
Core group weighting	0.0033	0.15261	4903	191	87.6318	3.41376
Core group weighting	0.0033	0.303284	3988	1027	84.9053	21.865
Core group weighting	0.0033	0.269049	4950	203	75.3539	3.09027
Core group weighting	0.0033	0.22316	4971	334	81.9621	5.50701
Core group weighting	0.0033	0.298195	4161	913	82.9545	18.2018
Core group weighting	0.0033	0.339397	3595	1452	90.1003	36.391
Core group weighting	0.0033	0.41489	3458	2076	90.193	54.1471
Core group weighting	0.0033	0.325585	4178	870	78.4601	16.338
Core group weighting	0.0033	0.303323	3753	1248	90.6741	30.1522
Core group weighting	0.0033	0.223284	4797	262	81.1126	4.43017
Core group weighting	0.0033	0.322878	4037	1033	81.903	20.9576
Core group weighting	0.0033	0.359398	3957	1667	87.7384	36.9623
Core group weighting	0.0033	0.183508	4525	520	90.1035	10.3544
Core group weighting	0.0033	0.319947	4115	935	80.4339	18.276
Core group weighting	0.0033	0.324826	4365	773	76.6866	13.5805
Core group weighting	0.0033	0.221999	4258	787	90.8664	16.7947
Core group weighting	0.0033	0.360325	4408	653	70.6637	10.4681
Core group weighting	0.0033	0.205953	4615	442	85.9404	8.23091
Core group weighting	0.0033	0.377568	3757	1786	88.4	42.0235
Core group weighting	0.0033	0.212375	4977	164	80.8611	2.6645
Core group weighting	0.0033	0.239238	4630	432	81.8889	7.64061
Genomic prevalence weighting	0.0033	0.241011	4053	826	89.7873	18.2986
Genomic prevalence weighting	0.0033	0.249016	3435	439	83.0713	10.6167
Genomic prevalence weighting	0.0033	0.282728	3534	199	74.7462	4.20897
Genomic prevalence weighting	0.0033	0.343892	4619	31	65.901	0.442288
Genomic prevalence weighting	0.0033	0.231669	3678	143	79.199	3.07924
Genomic prevalence weighting	0.0033	0.199403	3485	487	90.1449	12.597
Genomic prevalence weighting	0.0033	0.267106	4445	60	74.0216	0.999167
Genomic prevalence weighting	0.0033	0.234392	3544	312	82.094	7.22724
Genomic prevalence weighting	0.0033	0.392973	3542	20	60.9114	0.343938
Genomic prevalence weighting	0.0033	0.342307	3689	105	67.024	1.9077
Genomic prevalence weighting	0.0033	0.309153	3638	83	70.191	1.60139
Genomic prevalence weighting	0.0033	0.24117	3867	795	89.9093	18.4841
Genomic prevalence weighting	0.0033	0.400575	3542	71	60.6715	1.21617
Genomic prevalence weighting	0.0033	0.318364	3734	142	69.9775	2.66117
Genomic prevalence weighting	0.0033	0.198389	4477	337	85.3087	6.42149
Genomic prevalence weighting	0.0033	0.306295	3438	80	70.5086	1.64069
Genomic prevalence weighting	0.0033	0.208559	3791	156	81.8084	3.36642
Genomic prevalence weighting	0.0033	0.276487	3674	156	74.6445	3.16944
Genomic prevalence weighting	0.0033	0.27096	4426	73	73.7913	1.21707
Genomic prevalence weighting	0.0033	0.215334	4544	207	81.3754	3.70702
Genomic prevalence weighting	0.0033	0.326757	3583	86	68.4301	1.64248
Genomic prevalence weighting	0.0033	0.247863	3696	169	77.8925	3.56164
Genomic prevalence weighting	0.0033	0.435353	3699	22	56.6549	0.336958
Genomic prevalence weighting	0.0033	0.462189	3499	18	53.9303	0.277435
Genomic prevalence weighting	0.0033	0.225052	4442	105	78.9408	1.866
Genomic prevalence weighting	0.0033	0.327586	3354	1345	92.067	36.9201
Genomic prevalence weighting	0.0033	0.215605	3227	464	88.411	12.7123
Genomic prevalence weighting	0.0033	0.176683	4329	346	88.1311	7.04397
Genomic prevalence weighting	0.0033	0.169989	4331	243	87.0553	4.88442
Genomic prevalence weighting	0.0033	0.311218	3592	312	73.2613	6.36345
Genomic prevalence weighting	0.0033	0.256721	4534	96	75.5163	1.59893
Genomic prevalence weighting	0.0033	0.339155	3519	57	66.7995	1.082
Genomic prevalence weighting	0.0033	0.248375	3931	428	81.8617	8.91295
Genomic prevalence weighting	0.0033	0.196464	4499	292	84.7748	5.50217
Genomic prevalence weighting	0.0033	0.206859	3677	254	83.9115	5.79644
Genomic prevalence weighting	0.0033	0.39114	3711	34	61.2275	0.560964
Genomic prevalence weighting	0.0033	0.28996	4491	106	72.2142	1.70445
Genomic prevalence weighting	0.0033	0.522836	3082	4	47.7459	0.0619675
Genomic prevalence weighting	0.0033	0.247635	3500	179	78.2473	4.00179
Genomic prevalence weighting	0.0033	0.165189	4801	156	85.8088	2.7882
Genomic prevalence weighting	0.0033	0.268037	3561	168	75.8143	3.57675
Genomic prevalence weighting	0.0033	0.610443	2559	0	38.9557	0
Genomic prevalence weighting	0.0033	0.266039	4519	92	74.5095	1.5169
Genomic prevalence weighting	0.0033	0.310284	3541	118	70.5941	2.35247
Genomic prevalence weighting	0.0033	0.194119	3508	363	87.9198	9.09774
Genomic prevalence weighting	0.0033	0.255689	3336	648	87.011	16.9014
Genomic prevalence weighting	0.0033	0.352121	3483	51	65.4085	0.957746
Genomic prevalence weighting	0.0033	0.210168	3480	267	84.0783	6.45083
Genomic prevalence weighting	0.0033	0.246844	4534	106	76.6655	1.79236
Genomic prevalence weighting	0.0033	0.290284	3594	135	72.9154	2.73889
Genomic prevalence weighting	0.0033	0.250737	3556	236	78.847	5.23282
Genomic prevalence weighting	0.0033	0.173889	4461	378	88.8292	7.52688
Genomic prevalence weighting	0.0033	0.300535	3661	118	71.5598	2.30649
Genomic prevalence weighting	0.0033	0.383205	3533	36	62.0696	0.632467
Genomic prevalence weighting	0.0033	0.211947	4116	537	87.8361	11.4597
Genomic prevalence weighting	0.0033	0.432891	3545	13	56.8291	0.2084
Genomic prevalence weighting	0.0033	0.206276	4452	239	82.905	4.45065
Genomic prevalence weighting	0.0033	0.229526	3528	329	83.0118	7.74118
Genomic prevalence weighting	0.0033	0.249195	4664	57	75.7758	0.926076
Genomic prevalence weighting	0.0033	0.39354	3455	43	61.1072	0.760524
Discriminatory weighting	0.0034	0.287986	4119	1271	91.2494	28.1568
Discriminatory weighting	0.0034	0.251943	3465	497	83.7969	12.0193
Discriminatory weighting	0.0034	0.268302	3728	367	78.8494	7.76227
Discriminatory weighting	0.0034	0.310945	5068	346	72.307	4.93651
Discriminatory weighting	0.0034	0.240225	3653	164	78.6606	3.53144
Discriminatory weighting	0.0034	0.203016	3435	444	88.8515	11.4847
Discriminatory weighting	0.0034	0.267106	4445	60	74.0216	0.999167
Discriminatory weighting	0.0034	0.235512	3707	532	85.8698	12.3234
Discriminatory weighting	0.0034	0.343279	4094	419	70.4041	7.2055
Discriminatory weighting	0.0034	0.332669	4018	517	73.0015	9.39317
Discriminatory weighting	0.0034	0.301327	4002	545	77.214	10.5151
Discriminatory weighting	0.0034	0.245584	3929	907	91.3508	21.0881
Discriminatory weighting	0.0034	0.402947	3525	66	60.3803	1.13052
Discriminatory weighting	0.0034	0.317589	4031	571	75.5435	10.7009
Discriminatory weighting	0.0034	0.198497	4478	339	85.3277	6.4596
Discriminatory weighting	0.0034	0.303734	3450	79	70.7547	1.62018
Discriminatory weighting	0.0034	0.211863	3787	171	81.7221	3.69012
Discriminatory weighting	0.0034	0.276847	3670	153	74.5632	3.10849
Discriminatory weighting	0.0034	0.246505	4851	440	80.877	7.33578
Discriminatory weighting	0.0034	0.218257	4513	189	80.8202	3.38467
Discriminatory weighting	0.0034	0.311296	3969	527	75.8021	10.0649
Discriminatory weighting	0.0034	0.239611	3751	188	79.0516	3.96207
Discriminatory weighting	0.0034	0.435353	3699	22	56.6549	0.336958
Discriminatory weighting	0.0034	0.459044	3520	19	54.254	0.292848
Discriminatory weighting	0.0034	0.225052	4442	105	78.9408	1.866
Discriminatory weighting	0.0034	0.331469	3346	1362	91.8474	37.3868
Discriminatory weighting	0.0034	0.220067	3257	526	89.2329	14.411
Discriminatory weighting	0.0034	0.176683	4329	346	88.1311	7.04397
Discriminatory weighting	0.0034	0.169989	4331	243	87.0553	4.88442
Discriminatory weighting	0.0034	0.311218	3592	312	73.2613	6.36345
Discriminatory weighting	0.0034	0.256721	4534	96	75.5163	1.59893
Discriminatory weighting	0.0034	0.339155	3519	57	66.7995	1.082
Discriminatory weighting	0.0034	0.251097	3925	439	81.7368	9.14202
Discriminatory weighting	0.0034	0.196464	4499	292	84.7748	5.50217
Discriminatory weighting	0.0034	0.20877	3699	293	84.4135	6.68644
Discriminatory weighting	0.0034	0.36075	4127	395	68.0911	6.51708
Discriminatory weighting	0.0034	0.28996	4491	106	72.2142	1.70445
Discriminatory weighting	0.0034	0.522836	3082	4	47.7459	0.0619675
Discriminatory weighting	0.0034	0.226544	3619	206	80.9077	4.60541
Discriminatory weighting	0.0034	0.16461	4806	158	85.8981	2.82395
Discriminatory weighting	0.0034	0.264869	3708	347	78.944	7.38769
Discriminatory weighting	0.0034	0.610443	2559	0	38.9557	0
Discriminatory weighting	0.0034	0.268756	4503	93	74.2457	1.53339
Discriminatory weighting	0.0034	0.310284	3541	118	70.5941	2.35247
Discriminatory weighting	0.0034	0.194119	3508	363	87.9198	9.09774
Discriminatory weighting	0.0034	0.260204	3335	674	86.9849	17.5796
Discriminatory weighting	0.0034	0.313648	3998	500	75.0798	9.38967
Discriminatory weighting	0.0034	0.210946	3561	374	86.0353	9.036
Discriminatory weighting	0.0034	0.253471	4786	497	80.9266	8.40379
Discriminatory weighting	0.0034	0.262251	3854	295	78.1903	5.98499
Discriminatory weighting	0.0034	0.239877	3698	355	81.9956	7.8714
Discriminatory weighting	0.0034	0.178749	4452	399	88.6499	7.94504
Discriminatory weighting	0.0034	0.306219	3949	576	77.1892	11.2588
Discriminatory weighting	0.0034	0.383205	3533	36	62.0696	0.632467
Discriminatory weighting	0.0034	0.211324	4165	595	88.8818	12.6974
Discriminatory weighting	0.0034	0.370488	4168	383	66.8163	6.13979
Discriminatory weighting	0.0034	0.23699	4604	664	85.7356	12.365
Discriminatory weighting	0.0034	0.237674	3618	496	85.1294	11.6706
Discriminatory weighting	0.0034	0.249195	4664	57	75.7758	0.926076
Discriminatory weighting	0.0034	0.39354	3455	43	61.1072	0.760524
Core group weighting	0.0034	0.311366	4138	1495	91.6704	33.1192
Core group weighting	0.0034	0.332614	3710	1424	89.7219	34.4377
Core group weighting	0.0034	0.331868	4105	1416	86.8232	29.9492
Core group weighting	0.0034	0.302715	4957	100	70.7234	1.42674
Core group weighting	0.0034	0.290832	3999	995	86.1111	21.4255
Core group weighting	0.0034	0.399695	3540	2031	91.5675	52.5349
Core group weighting	0.0034	0.228245	4798	212	79.9001	3.53039
Core group weighting	0.0034	0.369077	3795	1698	87.9083	39.3329
Core group weighting	0.0034	0.331592	4350	693	74.8065	11.9175
Core group weighting	0.0034	0.307656	4350	779	79.0334	14.1533
Core group weighting	0.0034	0.304908	4206	868	81.1499	16.7471
Core group weighting	0.0034	0.277102	3981	1206	92.5599	28.04
Core group weighting	0.0034	0.304865	4501	637	77.0983	10.9113
Core group weighting	0.0034	0.31846	4231	872	79.2916	16.3418
Core group weighting	0.0034	0.2165	4625	655	88.1288	12.4809
Core group weighting	0.0034	0.340687	4124	1379	84.5775	28.2814
Core group weighting	0.0034	0.278234	4039	962	87.1601	20.7596
Core group weighting	0.0034	0.225546	4323	660	87.8302	13.4092
Core group weighting	0.0034	0.221326	4827	201	80.4768	3.35112
Core group weighting	0.0034	0.198678	4848	466	86.8195	8.34527
Core group weighting	0.0034	0.310616	4208	868	80.3667	16.5775
Core group weighting	0.0034	0.28689	4074	968	85.8588	20.4004
Core group weighting	0.0034	0.268038	4910	179	75.2029	2.74161
Core group weighting	0.0034	0.27971	4867	269	75.0154	4.14612
Core group weighting	0.0034	0.212773	4684	323	83.2415	5.74018
Core group weighting	0.0034	0.423389	3338	2146	91.6278	58.9075
Core group weighting	0.0034	0.405538	3392	2056	92.9315	56.3288
Core group weighting	0.0034	0.203323	4459	685	90.7777	13.9454
Core group weighting	0.0034	0.287348	4112	795	82.6533	15.9799
Core group weighting	0.0034	0.313011	4282	1330	87.3343	27.1262
Core group weighting	0.0034	0.227556	4827	245	80.3964	4.08061
Core group weighting	0.0034	0.341304	4132	1005	78.4358	19.0774
Core group weighting	0.0034	0.345538	4004	1316	83.3819	27.4052
Core group weighting	0.0034	0.201728	4713	597	88.8072	11.2493
Core group weighting	0.0034	0.294192	3889	1128	88.7494	25.7417
Core group weighting	0.0034	0.333833	4440	604	73.2552	9.96535
Core group weighting	0.0034	0.252315	4925	368	79.1928	5.91735
Core group weighting	0.0034	0.306096	4747	386	73.5399	5.97986
Core group weighting	0.0034	0.29027	3939	1077	88.0617	24.0778
Core group weighting	0.0034	0.15261	4903	191	87.6318	3.41376
Core group weighting	0.0034	0.303284	3988	1027	84.9053	21.865
Core group weighting	0.0034	0.269049	4950	203	75.3539	3.09027
Core group weighting	0.0034	0.220686	5018	374	82.737	6.16653
Core group weighting	0.0034	0.321771	4243	1240	84.5893	24.7209
Core group weighting	0.0034	0.334506	3595	1412	90.1003	35.3885
Core group weighting	0.0034	0.41489	3458	2076	90.193	54.1471
Core group weighting	0.0034	0.325585	4178	870	78.4601	16.338
Core group weighting	0.0034	0.303323	3753	1248	90.6741	30.1522
Core group weighting	0.0034	0.223284	4797	262	81.1126	4.43017
Core group weighting	0.0034	0.322878	4037	1033	81.903	20.9576
Core group weighting	0.0034	0.359398	3957	1667	87.7384	36.9623
Core group weighting	0.0034	0.183508	4525	520	90.1035	10.3544
Core group weighting	0.0034	0.319947	4115	935	80.4339	18.276
Core group weighting	0.0034	0.324826	4365	773	76.6866	13.5805
Core group weighting	0.0034	0.221999	4258	787	90.8664	16.7947
Core group weighting	0.0034	0.360325	4408	653	70.6637	10.4681
Core group weighting	0.0034	0.205953	4615	442	85.9404	8.23091
Core group weighting	0.0034	0.385933	3763	1878	88.5412	44.1882
Core group weighting	0.0034	0.212375	4977	164	80.8611	2.6645
Core group weighting	0.0034	0.239238	4630	432	81.8889	7.64061
Genomic prevalence weighting	0.0034	0.241011	4053	826	89.7873	18.2986
Genomic prevalence weighting	0.0034	0.249016	3435	439	83.0713	10.6167
Genomic prevalence weighting	0.0034	0.282728	3534	199	74.7462	4.20897
Genomic prevalence weighting	0.0034	0.343892	4619	31	65.901	0.442288
Genomic prevalence weighting	0.0034	0.231669	3678	143	79.199	3.07924
Genomic prevalence weighting	0.0034	0.199403	3485	487	90.1449	12.597
Genomic prevalence weighting	0.0034	0.267106	4445	60	74.0216	0.999167
Genomic prevalence weighting	0.0034	0.234392	3544	312	82.094	7.22724
Genomic prevalence weighting	0.0034	0.392973	3542	20	60.9114	0.343938
Genomic prevalence weighting	0.0034	0.342307	3689	105	67.024	1.9077
Genomic prevalence weighting	0.0034	0.309153	3638	83	70.191	1.60139
Genomic prevalence weighting	0.0034	0.24117	3867	795	89.9093	18.4841
Genomic prevalence weighting	0.0034	0.400575	3542	71	60.6715	1.21617
Genomic prevalence weighting	0.0034	0.318364	3734	142	69.9775	2.66117
Genomic prevalence weighting	0.0034	0.198389	4477	337	85.3087	6.42149
Genomic prevalence weighting	0.0034	0.306295	3438	80	70.5086	1.64069
Genomic prevalence weighting	0.0034	0.208559	3791	156	81.8084	3.36642
Genomic prevalence weighting	0.0034	0.276487	3674	156	74.6445	3.16944
Genomic prevalence weighting	0.0034	0.27096	4426	73	73.7913	1.21707
Genomic prevalence weighting	0.0034	0.215334	4544	207	81.3754	3.70702
Genomic prevalence weighting	0.0034	0.326757	3583	86	68.4301	1.64248
Genomic prevalence weighting	0.0034	0.247863	3696	169	77.8925	3.56164
Genomic prevalence weighting	0.0034	0.435353	3699	22	56.6549	0.336958
Genomic prevalence weighting	0.0034	0.462189	3499	18	53.9303	0.277435
Genomic prevalence weighting	0.0034	0.225052	4442	105	78.9408	1.866
Genomic prevalence weighting	0.0034	0.329119	3343	1340	91.765	36.7829
Genomic prevalence weighting	0.0034	0.215605	3227	464	88.411	12.7123
Genomic prevalence weighting	0.0034	0.176683	4329	346	88.1311	7.04397
Genomic prevalence weighting	0.0034	0.169989	4331	243	87.0553	4.88442
Genomic prevalence weighting	0.0034	0.311218	3592	312	73.2613	6.36345
Genomic prevalence weighting	0.0034	0.256721	4534	96	75.5163	1.59893
Genomic prevalence weighting	0.0034	0.339155	3519	57	66.7995	1.082
Genomic prevalence weighting	0.0034	0.248375	3931	428	81.8617	8.91295
Genomic prevalence weighting	0.0034	0.196464	4499	292	84.7748	5.50217
Genomic prevalence weighting	0.0034	0.206859	3677	254	83.9115	5.79644
Genomic prevalence weighting	0.0034	0.39114	3711	34	61.2275	0.560964
Genomic prevalence weighting	0.0034	0.28996	4491	106	72.2142	1.70445
Genomic prevalence weighting	0.0034	0.522836	3082	4	47.7459	0.0619675
Genomic prevalence weighting	0.0034	0.247635	3500	179	78.2473	4.00179
Genomic prevalence weighting	0.0034	0.165189	4801	156	85.8088	2.7882
Genomic prevalence weighting	0.0034	0.268037	3561	168	75.8143	3.57675
Genomic prevalence weighting	0.0034	0.610443	2559	0	38.9557	0
Genomic prevalence weighting	0.0034	0.266039	4519	92	74.5095	1.5169
Genomic prevalence weighting	0.0034	0.310284	3541	118	70.5941	2.35247
Genomic prevalence weighting	0.0034	0.194119	3508	363	87.9198	9.09774
Genomic prevalence weighting	0.0034	0.255689	3336	648	87.011	16.9014
Genomic prevalence weighting	0.0034	0.352121	3483	51	65.4085	0.957746
Genomic prevalence weighting	0.0034	0.210168	3480	267	84.0783	6.45083
Genomic prevalence weighting	0.0034	0.246844	4534	106	76.6655	1.79236
Genomic prevalence weighting	0.0034	0.290284	3594	135	72.9154	2.73889
Genomic prevalence weighting	0.0034	0.250737	3556	236	78.847	5.23282
Genomic prevalence weighting	0.0034	0.173889	4461	378	88.8292	7.52688
Genomic prevalence weighting	0.0034	0.300535	3661	118	71.5598	2.30649
Genomic prevalence weighting	0.0034	0.383205	3533	36	62.0696	0.632467
Genomic prevalence weighting	0.0034	0.211947	4116	537	87.8361	11.4597
Genomic prevalence weighting	0.0034	0.432891	3545	13	56.8291	0.2084
Genomic prevalence weighting	0.0034	0.206276	4452	239	82.905	4.45065
Genomic prevalence weighting	0.0034	0.229526	3528	329	83.0118	7.74118
Genomic prevalence weighting	0.0034	0.249195	4664	57	75.7758	0.926076
Genomic prevalence weighting	0.0034	0.39354	3455	43	61.1072	0.760524
Discriminatory weighting	0.0035	0.287986	4119	1271	91.2494	28.1568
Discriminatory weighting	0.0035	0.251943	3465	497	83.7969	12.0193
Discriminatory weighting	0.0035	0.268302	3728	367	78.8494	7.76227
Discriminatory weighting	0.0035	0.310945	5068	346	72.307	4.93651
Discriminatory weighting	0.0035	0.240225	3653	164	78.6606	3.53144
Discriminatory weighting	0.0035	0.203016	3435	444	88.8515	11.4847
Discriminatory weighting	0.0035	0.267106	4445	60	74.0216	0.999167
Discriminatory weighting	0.0035	0.235512	3707	532	85.8698	12.3234
Discriminatory weighting	0.0035	0.343279	4094	419	70.4041	7.2055
Discriminatory weighting	0.0035	0.332669	4018	517	73.0015	9.39317
Discriminatory weighting	0.0035	0.301327	4002	545	77.214	10.5151
Discriminatory weighting	0.0035	0.245584	3929	907	91.3508	21.0881
Discriminatory weighting	0.0035	0.402947	3525	66	60.3803	1.13052
Discriminatory weighting	0.0035	0.317589	4031	571	75.5435	10.7009
Discriminatory weighting	0.0035	0.198497	4478	339	85.3277	6.4596
Discriminatory weighting	0.0035	0.303734	3450	79	70.7547	1.62018
Discriminatory weighting	0.0035	0.211863	3787	171	81.7221	3.69012
Discriminatory weighting	0.0035	0.276847	3670	153	74.5632	3.10849
Discriminatory weighting	0.0035	0.246505	4851	440	80.877	7.33578
Discriminatory weighting	0.0035	0.218257	4513	189	80.8202	3.38467
Discriminatory weighting	0.0035	0.311296	3969	527	75.8021	10.0649
Discriminatory weighting	0.0035	0.239611	3751	188	79.0516	3.96207
Discriminatory weighting	0.0035	0.435353	3699	22	56.6549	0.336958
Discriminatory weighting	0.0035	0.459044	3520	19	54.254	0.292848
Discriminatory weighting	0.0035	0.225052	4442	105	78.9408	1.866
Discriminatory weighting	0.0035	0.333201	3370	1411	92.5062	38.7318
Discriminatory weighting	0.0035	0.220067	3257	526	89.2329	14.411
Discriminatory weighting	0.0035	0.176683	4329	346	88.1311	7.04397
Discriminatory weighting	0.0035	0.169989	4331	243	87.0553	4.88442
Discriminatory weighting	0.0035	0.311218	3592	312	73.2613	6.36345
Discriminatory weighting	0.0035	0.256721	4534	96	75.5163	1.59893
Discriminatory weighting	0.0035	0.339155	3519	57	66.7995	1.082
Discriminatory weighting	0.0035	0.251097	3925	439	81.7368	9.14202
Discriminatory weighting	0.0035	0.196464	4499	292	84.7748	5.50217
Discriminatory weighting	0.0035	0.20877	3699	293	84.4135	6.68644
Discriminatory weighting	0.0035	0.359101	4137	394	68.2561	6.50058
Discriminatory weighting	0.0035	0.28996	4491	106	72.2142	1.70445
Discriminatory weighting	0.0035	0.522836	3082	4	47.7459	0.0619675
Discriminatory weighting	0.0035	0.226544	3619	206	80.9077	4.60541
Discriminatory weighting	0.0035	0.16461	4806	158	85.8981	2.82395
Discriminatory weighting	0.0035	0.264869	3708	347	78.944	7.38769
Discriminatory weighting	0.0035	0.610443	2559	0	38.9557	0
Discriminatory weighting	0.0035	0.268756	4503	93	74.2457	1.53339
Discriminatory weighting	0.0035	0.310284	3541	118	70.5941	2.35247
Discriminatory weighting	0.0035	0.194119	3508	363	87.9198	9.09774
Discriminatory weighting	0.0035	0.260204	3335	674	86.9849	17.5796
Discriminatory weighting	0.0035	0.313648	3998	500	75.0798	9.38967
Discriminatory weighting	0.0035	0.210946	3561	374	86.0353	9.036
Discriminatory weighting	0.0035	0.251324	4805	504	81.2479	8.52215
Discriminatory weighting	0.0035	0.292436	3910	597	79.3264	12.112
Discriminatory weighting	0.0035	0.239877	3698	355	81.9956	7.8714
Discriminatory weighting	0.0035	0.178749	4452	399	88.6499	7.94504
Discriminatory weighting	0.0035	0.306219	3949	576	77.1892	11.2588
Discriminatory weighting	0.0035	0.383205	3533	36	62.0696	0.632467
Discriminatory weighting	0.0035	0.211324	4165	595	88.8818	12.6974
Discriminatory weighting	0.0035	0.370488	4168	383	66.8163	6.13979
Discriminatory weighting	0.0035	0.23699	4604	664	85.7356	12.365
Discriminatory weighting	0.0035	0.237674	3618	496	85.1294	11.6706
Discriminatory weighting	0.0035	0.249195	4664	57	75.7758	0.926076
Discriminatory weighting	0.0035	0.39354	3455	43	61.1072	0.760524
Core group weighting	0.0035	0.310797	4149	1506	91.914	33.3629
Core group weighting	0.0035	0.332614	3710	1424	89.7219	34.4377
Core group weighting	0.0035	0.331868	4105	1416	86.8232	29.9492
Core group weighting	0.0035	0.299522	4986	109	71.1371	1.55514
Core group weighting	0.0035	0.290832	3999	995	86.1111	21.4255
Core group weighting	0.0035	0.399695	3540	2031	91.5675	52.5349
Core group weighting	0.0035	0.228245	4798	212	79.9001	3.53039
Core group weighting	0.0035	0.372826	3822	1777	88.5337	41.1628
Core group weighting	0.0035	0.331592	4350	693	74.8065	11.9175
Core group weighting	0.0035	0.307962	4346	776	78.9608	14.0988
Core group weighting	0.0035	0.304908	4206	868	81.1499	16.7471
Core group weighting	0.0035	0.277102	3981	1206	92.5599	28.04
Core group weighting	0.0035	0.304865	4501	637	77.0983	10.9113
Core group weighting	0.0035	0.31846	4231	872	79.2916	16.3418
Core group weighting	0.0035	0.221978	4609	676	87.8239	12.8811
Core group weighting	0.0035	0.340687	4124	1379	84.5775	28.2814
Core group weighting	0.0035	0.278234	4039	962	87.1601	20.7596
Core group weighting	0.0035	0.225546	4323	660	87.8302	13.4092
Core group weighting	0.0035	0.219198	4848	211	80.8269	3.51784
Core group weighting	0.0035	0.198678	4848	466	86.8195	8.34527
Core group weighting	0.0035	0.310616	4208	868	80.3667	16.5775
Core group weighting	0.0035	0.28689	4074	968	85.8588	20.4004
Core group weighting	0.0035	0.268038	4910	179	75.2029	2.74161
Core group weighting	0.0035	0.27971	4867	269	75.0154	4.14612
Core group weighting	0.0035	0.21057	4705	333	83.6147	5.9179
Core group weighting	0.0035	0.423389	3338	2146	91.6278	58.9075
Core group weighting	0.0035	0.405538	3392	2056	92.9315	56.3288
Core group weighting	0.0035	0.203614	4451	677	90.6148	13.7826
Core group weighting	0.0035	0.287348	4112	795	82.6533	15.9799
Core group weighting	0.0035	0.313011	4282	1330	87.3343	27.1262
Core group weighting	0.0035	0.227556	4827	245	80.3964	4.08061
Core group weighting	0.0035	0.35473	4222	1275	80.1443	24.2027
Core group weighting	0.0035	0.345538	4004	1316	83.3819	27.4052
Core group weighting	0.0035	0.233458	4715	844	88.8449	15.9035
Core group weighting	0.0035	0.294192	3889	1128	88.7494	25.7417
Core group weighting	0.0035	0.333833	4440	604	73.2552	9.96535
Core group weighting	0.0035	0.252315	4925	368	79.1928	5.91735
Core group weighting	0.0035	0.306096	4747	386	73.5399	5.97986
Core group weighting	0.0035	0.302788	3926	1158	87.7711	25.8887
Core group weighting	0.0035	0.15261	4903	191	87.6318	3.41376
Core group weighting	0.0035	0.303194	3992	1032	84.9904	21.9715
Core group weighting	0.0035	0.252828	5086	238	77.4243	3.62308
Core group weighting	0.0035	0.22518	4948	321	81.5829	5.29266
Core group weighting	0.0035	0.321771	4243	1240	84.5893	24.7209
Core group weighting	0.0035	0.338899	3603	1460	90.3008	36.5915
Core group weighting	0.0035	0.41489	3458	2076	90.193	54.1471
Core group weighting	0.0035	0.325585	4178	870	78.4601	16.338
Core group weighting	0.0035	0.303323	3753	1248	90.6741	30.1522
Core group weighting	0.0035	0.223284	4797	262	81.1126	4.43017
Core group weighting	0.0035	0.322878	4037	1033	81.903	20.9576
Core group weighting	0.0035	0.359398	3957	1667	87.7384	36.9623
Core group weighting	0.0035	0.183508	4525	520	90.1035	10.3544
Core group weighting	0.0035	0.319947	4115	935	80.4339	18.276
Core group weighting	0.0035	0.324826	4365	773	76.6866	13.5805
Core group weighting	0.0035	0.221999	4258	787	90.8664	16.7947
Core group weighting	0.0035	0.360325	4408	653	70.6637	10.4681
Core group weighting	0.0035	0.206485	4650	490	86.5922	9.12477
Core group weighting	0.0035	0.385933	3763	1878	88.5412	44.1882
Core group weighting	0.0035	0.212375	4977	164	80.8611	2.6645
Core group weighting	0.0035	0.239238	4630	432	81.8889	7.64061
Genomic prevalence weighting	0.0035	0.241011	4053	826	89.7873	18.2986
Genomic prevalence weighting	0.0035	0.249016	3435	439	83.0713	10.6167
Genomic prevalence weighting	0.0035	0.282728	3534	199	74.7462	4.20897
Genomic prevalence weighting	0.0035	0.343892	4619	31	65.901	0.442288
Genomic prevalence weighting	0.0035	0.231669	3678	143	79.199	3.07924
Genomic prevalence weighting	0.0035	0.199403	3485	487	90.1449	12.597
Genomic prevalence weighting	0.0035	0.267106	4445	60	74.0216	0.999167
Genomic prevalence weighting	0.0035	0.234392	3544	312	82.094	7.22724
Genomic prevalence weighting	0.0035	0.392973	3542	20	60.9114	0.343938
Genomic prevalence weighting	0.0035	0.342307	3689	105	67.024	1.9077
Genomic prevalence weighting	0.0035	0.309153	3638	83	70.191	1.60139
Genomic prevalence weighting	0.0035	0.24117	3867	795	89.9093	18.4841
Genomic prevalence weighting	0.0035	0.400575	3542	71	60.6715	1.21617
Genomic prevalence weighting	0.0035	0.318364	3734	142	69.9775	2.66117
Genomic prevalence weighting	0.0035	0.198389	4477	337	85.3087	6.42149
Genomic prevalence weighting	0.0035	0.306295	3438	80	70.5086	1.64069
Genomic prevalence weighting	0.0035	0.208559	3791	156	81.8084	3.36642
Genomic prevalence weighting	0.0035	0.276487	3674	156	74.6445	3.16944
Genomic prevalence weighting	0.0035	0.27096	4426	73	73.7913	1.21707
Genomic prevalence weighting	0.0035	0.215334	4544	207	81.3754	3.70702
Genomic prevalence weighting	0.0035	0.326757	3583	86	68.4301	1.64248
Genomic prevalence weighting	0.0035	0.247863	3696	169	77.8925	3.56164
Genomic prevalence weighting	0.0035	0.435353	3699	22	56.6549	0.336958
Genomic prevalence weighting	0.0035	0.462189	3499	18	53.9303	0.277435
Genomic prevalence weighting	0.0035	0.225052	4442	105	78.9408	1.866
Genomic prevalence weighting	0.0035	0.329119	3343	1340	91.765	36.7829
Genomic prevalence weighting	0.0035	0.215605	3227	464	88.411	12.7123
Genomic prevalence weighting	0.0035	0.176683	4329	346	88.1311	7.04397
Genomic prevalence weighting	0.0035	0.169989	4331	243	87.0553	4.88442
Genomic prevalence weighting	0.0035	0.311218	3592	312	73.2613	6.36345
Genomic prevalence weighting	0.0035	0.256721	4534	96	75.5163	1.59893
Genomic prevalence weighting	0.0035	0.339155	3519	57	66.7995	1.082
Genomic prevalence weighting	0.0035	0.248375	3931	428	81.8617	8.91295
Genomic prevalence weighting	0.0035	0.196464	4499	292	84.7748	5.50217
Genomic prevalence weighting	0.0035	0.206859	3677	254	83.9115	5.79644
Genomic prevalence weighting	0.0035	0.39114	3711	34	61.2275	0.560964
Genomic prevalence weighting	0.0035	0.28996	4491	106	72.2142	1.70445
Genomic prevalence weighting	0.0035	0.522836	3082	4	47.7459	0.0619675
Genomic prevalence weighting	0.0035	0.225	3627	207	81.0865	4.62777
Genomic prevalence weighting	0.0035	0.165189	4801	156	85.8088	2.7882
Genomic prevalence weighting	0.0035	0.268037	3561	168	75.8143	3.57675
Genomic prevalence weighting	0.0035	0.610443	2559	0	38.9557	0
Genomic prevalence weighting	0.0035	0.266039	4519	92	74.5095	1.5169
Genomic prevalence weighting	0.0035	0.310284	3541	118	70.5941	2.35247
Genomic prevalence weighting	0.0035	0.194119	3508	363	87.9198	9.09774
Genomic prevalence weighting	0.0035	0.255689	3336	648	87.011	16.9014
Genomic prevalence weighting	0.0035	0.352121	3483	51	65.4085	0.957746
Genomic prevalence weighting	0.0035	0.210168	3480	267	84.0783	6.45083
Genomic prevalence weighting	0.0035	0.246844	4534	106	76.6655	1.79236
Genomic prevalence weighting	0.0035	0.290284	3594	135	72.9154	2.73889
Genomic prevalence weighting	0.0035	0.250737	3556	236	78.847	5.23282
Genomic prevalence weighting	0.0035	0.173889	4461	378	88.8292	7.52688
Genomic prevalence weighting	0.0035	0.300535	3661	118	71.5598	2.30649
Genomic prevalence weighting	0.0035	0.383205	3533	36	62.0696	0.632467
Genomic prevalence weighting	0.0035	0.211947	4116	537	87.8361	11.4597
Genomic prevalence weighting	0.0035	0.432891	3545	13	56.8291	0.2084
Genomic prevalence weighting	0.0035	0.206276	4452	239	82.905	4.45065
Genomic prevalence weighting	0.0035	0.229526	3528	329	83.0118	7.74118
Genomic prevalence weighting	0.0035	0.249195	4664	57	75.7758	0.926076
Genomic prevalence weighting	0.0035	0.39354	3455	43	61.1072	0.760524
Discriminatory weighting	0.0036	0.294138	4130	1337	91.4931	29.619
Discriminatory weighting	0.0036	0.251943	3465	497	83.7969	12.0193
Discriminatory weighting	0.0036	0.295834	3837	721	81.1548	15.2496
Discriminatory weighting	0.0036	0.310945	5068	346	72.307	4.93651
Discriminatory weighting	0.0036	0.240225	3653	164	78.6606	3.53144
Discriminatory weighting	0.0036	0.203016	3435	444	88.8515	11.4847
Discriminatory weighting	0.0036	0.267106	4445	60	74.0216	0.999167
Discriminatory weighting	0.0036	0.235512	3707	532	85.8698	12.3234
Discriminatory weighting	0.0036	0.343279	4094	419	70.4041	7.2055
Discriminatory weighting	0.0036	0.332669	4018	517	73.0015	9.39317
Discriminatory weighting	0.0036	0.301327	4002	545	77.214	10.5151
Discriminatory weighting	0.0036	0.245584	3929	907	91.3508	21.0881
Discriminatory weighting	0.0036	0.402947	3525	66	60.3803	1.13052
Discriminatory weighting	0.0036	0.317589	4031	571	75.5435	10.7009
Discriminatory weighting	0.0036	0.198497	4478	339	85.3277	6.4596
Discriminatory weighting	0.0036	0.303734	3450	79	70.7547	1.62018
Discriminatory weighting	0.0036	0.211863	3787	171	81.7221	3.69012
Discriminatory weighting	0.0036	0.276847	3670	153	74.5632	3.10849
Discriminatory weighting	0.0036	0.246505	4851	440	80.877	7.33578
Discriminatory weighting	0.0036	0.218257	4513	189	80.8202	3.38467
Discriminatory weighting	0.0036	0.311296	3969	527	75.8021	10.0649
Discriminatory weighting	0.0036	0.239611	3751	188	79.0516	3.96207
Discriminatory weighting	0.0036	0.435353	3699	22	56.6549	0.336958
Discriminatory weighting	0.0036	0.459044	3520	19	54.254	0.292848
Discriminatory weighting	0.0036	0.225052	4442	105	78.9408	1.866
Discriminatory weighting	0.0036	0.334673	3312	1335	90.9141	36.6456
Discriminatory weighting	0.0036	0.220067	3257	526	89.2329	14.411
Discriminatory weighting	0.0036	0.176683	4329	346	88.1311	7.04397
Discriminatory weighting	0.0036	0.169989	4331	243	87.0553	4.88442
Discriminatory weighting	0.0036	0.311218	3592	312	73.2613	6.36345
Discriminatory weighting	0.0036	0.256721	4534	96	75.5163	1.59893
Discriminatory weighting	0.0036	0.339155	3519	57	66.7995	1.082
Discriminatory weighting	0.0036	0.251097	3925	439	81.7368	9.14202
Discriminatory weighting	0.0036	0.196464	4499	292	84.7748	5.50217
Discriminatory weighting	0.0036	0.20877	3699	293	84.4135	6.68644
Discriminatory weighting	0.0036	0.359101	4137	394	68.2561	6.50058
Discriminatory weighting	0.0036	0.28996	4491	106	72.2142	1.70445
Discriminatory weighting	0.0036	0.522836	3082	4	47.7459	0.0619675
Discriminatory weighting	0.0036	0.226544	3619	206	80.9077	4.60541
Discriminatory weighting	0.0036	0.16461	4806	158	85.8981	2.82395
Discriminatory weighting	0.0036	0.264869	3708	347	78.944	7.38769
Discriminatory weighting	0.0036	0.610443	2559	0	38.9557	0
Discriminatory weighting	0.0036	0.268756	4503	93	74.2457	1.53339
Discriminatory weighting	0.0036	0.310284	3541	118	70.5941	2.35247
Discriminatory weighting	0.0036	0.194119	3508	363	87.9198	9.09774
Discriminatory weighting	0.0036	0.260204	3335	674	86.9849	17.5796
Discriminatory weighting	0.0036	0.313648	3998	500	75.0798	9.38967
Discriminatory weighting	0.0036	0.210946	3561	374	86.0353	9.036
Discriminatory weighting	0.0036	0.251324	4805	504	81.2479	8.52215
Discriminatory weighting	0.0036	0.292436	3910	597	79.3264	12.112
Discriminatory weighting	0.0036	0.285065	3777	773	83.7472	17.1397
Discriminatory weighting	0.0036	0.178749	4452	399	88.6499	7.94504
Discriminatory weighting	0.0036	0.306219	3949	576	77.1892	11.2588
Discriminatory weighting	0.0036	0.383205	3533	36	62.0696	0.632467
Discriminatory weighting	0.0036	0.211324	4165	595	88.8818	12.6974
Discriminatory weighting	0.0036	0.370488	4168	383	66.8163	6.13979
Discriminatory weighting	0.0036	0.23699	4604	664	85.7356	12.365
Discriminatory weighting	0.0036	0.237674	3618	496	85.1294	11.6706
Discriminatory weighting	0.0036	0.249195	4664	57	75.7758	0.926076
Discriminatory weighting	0.0036	0.39354	3455	43	61.1072	0.760524
Core group weighting	0.0036	0.310797	4149	1506	91.914	33.3629
Core group weighting	0.0036	0.331891	3706	1412	89.6252	34.1475
Core group weighting	0.0036	0.331979	4109	1423	86.9078	30.0973
Core group weighting	0.0036	0.299522	4986	109	71.1371	1.55514
Core group weighting	0.0036	0.290832	3999	995	86.1111	21.4255
Core group weighting	0.0036	0.399695	3540	2031	91.5675	52.5349
Core group weighting	0.0036	0.223722	4830	217	80.433	3.61366
Core group weighting	0.0036	0.372826	3822	1777	88.5337	41.1628
Core group weighting	0.0036	0.331592	4350	693	74.8065	11.9175
Core group weighting	0.0036	0.307962	4346	776	78.9608	14.0988
Core group weighting	0.0036	0.304908	4206	868	81.1499	16.7471
Core group weighting	0.0036	0.275624	3979	1192	92.5134	27.7145
Core group weighting	0.0036	0.304865	4501	637	77.0983	10.9113
Core group weighting	0.0036	0.31846	4231	872	79.2916	16.3418
Core group weighting	0.0036	0.221978	4609	676	87.8239	12.8811
Core group weighting	0.0036	0.340687	4124	1379	84.5775	28.2814
Core group weighting	0.0036	0.278234	4039	962	87.1601	20.7596
Core group weighting	0.0036	0.225546	4323	660	87.8302	13.4092
Core group weighting	0.0036	0.219198	4848	211	80.8269	3.51784
Core group weighting	0.0036	0.198678	4848	466	86.8195	8.34527
Core group weighting	0.0036	0.310616	4208	868	80.3667	16.5775
Core group weighting	0.0036	0.287633	4084	988	86.0695	20.8219
Core group weighting	0.0036	0.268038	4910	179	75.2029	2.74161
Core group weighting	0.0036	0.27971	4867	269	75.0154	4.14612
Core group weighting	0.0036	0.21057	4705	333	83.6147	5.9179
Core group weighting	0.0036	0.423389	3338	2146	91.6278	58.9075
Core group weighting	0.0036	0.405784	3390	2055	92.8767	56.3014
Core group weighting	0.0036	0.203614	4451	677	90.6148	13.7826
Core group weighting	0.0036	0.287348	4112	795	82.6533	15.9799
Core group weighting	0.0036	0.31327	4290	1344	87.4975	27.4118
Core group weighting	0.0036	0.227556	4827	245	80.3964	4.08061
Core group weighting	0.0036	0.35473	4222	1275	80.1443	24.2027
Core group weighting	0.0036	0.345538	4004	1316	83.3819	27.4052
Core group weighting	0.0036	0.233458	4715	844	88.8449	15.9035
Core group weighting	0.0036	0.308118	3878	1223	88.4984	27.9096
Core group weighting	0.0036	0.333833	4440	604	73.2552	9.96535
Core group weighting	0.0036	0.252315	4925	368	79.1928	5.91735
Core group weighting	0.0036	0.306096	4747	386	73.5399	5.97986
Core group weighting	0.0036	0.302788	3926	1158	87.7711	25.8887
Core group weighting	0.0036	0.15261	4903	191	87.6318	3.41376
Core group weighting	0.0036	0.303194	3992	1032	84.9904	21.9715
Core group weighting	0.0036	0.252828	5086	238	77.4243	3.62308
Core group weighting	0.0036	0.22518	4948	321	81.5829	5.29266
Core group weighting	0.0036	0.321771	4243	1240	84.5893	24.7209
Core group weighting	0.0036	0.338899	3603	1460	90.3008	36.5915
Core group weighting	0.0036	0.410274	3444	2006	89.8279	52.3213
Core group weighting	0.0036	0.325585	4178	870	78.4601	16.338
Core group weighting	0.0036	0.303323	3753	1248	90.6741	30.1522
Core group weighting	0.0036	0.223284	4797	262	81.1126	4.43017
Core group weighting	0.0036	0.322878	4037	1033	81.903	20.9576
Core group weighting	0.0036	0.359398	3957	1667	87.7384	36.9623
Core group weighting	0.0036	0.183508	4525	520	90.1035	10.3544
Core group weighting	0.0036	0.319947	4115	935	80.4339	18.276
Core group weighting	0.0036	0.324826	4365	773	76.6866	13.5805
Core group weighting	0.0036	0.222564	4293	836	91.6133	17.8404
Core group weighting	0.0036	0.360325	4408	653	70.6637	10.4681
Core group weighting	0.0036	0.206485	4650	490	86.5922	9.12477
Core group weighting	0.0036	0.385933	3763	1878	88.5412	44.1882
Core group weighting	0.0036	0.211383	4988	170	81.0398	2.76198
Core group weighting	0.0036	0.239238	4630	432	81.8889	7.64061
Genomic prevalence weighting	0.0036	0.241011	4053	826	89.7873	18.2986
Genomic prevalence weighting	0.0036	0.249016	3435	439	83.0713	10.6167
Genomic prevalence weighting	0.0036	0.282728	3534	199	74.7462	4.20897
Genomic prevalence weighting	0.0036	0.343892	4619	31	65.901	0.442288
Genomic prevalence weighting	0.0036	0.231669	3678	143	79.199	3.07924
Genomic prevalence weighting	0.0036	0.199403	3485	487	90.1449	12.597
Genomic prevalence weighting	0.0036	0.267106	4445	60	74.0216	0.999167
Genomic prevalence weighting	0.0036	0.234392	3544	312	82.094	7.22724
Genomic prevalence weighting	0.0036	0.392973	3542	20	60.9114	0.343938
Genomic prevalence weighting	0.0036	0.342307	3689	105	67.024	1.9077
Genomic prevalence weighting	0.0036	0.309153	3638	83	70.191	1.60139
Genomic prevalence weighting	0.0036	0.24117	3867	795	89.9093	18.4841
Genomic prevalence weighting	0.0036	0.400575	3542	71	60.6715	1.21617
Genomic prevalence weighting	0.0036	0.318364	3734	142	69.9775	2.66117
Genomic prevalence weighting	0.0036	0.198389	4477	337	85.3087	6.42149
Genomic prevalence weighting	0.0036	0.306295	3438	80	70.5086	1.64069
Genomic prevalence weighting	0.0036	0.208559	3791	156	81.8084	3.36642
Genomic prevalence weighting	0.0036	0.276487	3674	156	74.6445	3.16944
Genomic prevalence weighting	0.0036	0.27096	4426	73	73.7913	1.21707
Genomic prevalence weighting	0.0036	0.215334	4544	207	81.3754	3.70702
Genomic prevalence weighting	0.0036	0.326757	3583	86	68.4301	1.64248
Genomic prevalence weighting	0.0036	0.247863	3696	169	77.8925	3.56164
Genomic prevalence weighting	0.0036	0.435353	3699	22	56.6549	0.336958
Genomic prevalence weighting	0.0036	0.462189	3499	18	53.9303	0.277435
Genomic prevalence weighting	0.0036	0.225052	4442	105	78.9408	1.866
Genomic prevalence weighting	0.0036	0.329119	3343	1340	91.765	36.7829
Genomic prevalence weighting	0.0036	0.215605	3227	464	88.411	12.7123
Genomic prevalence weighting	0.0036	0.176683	4329	346	88.1311	7.04397
Genomic prevalence weighting	0.0036	0.169989	4331	243	87.0553	4.88442
Genomic prevalence weighting	0.0036	0.311218	3592	312	73.2613	6.36345
Genomic prevalence weighting	0.0036	0.256721	4534	96	75.5163	1.59893
Genomic prevalence weighting	0.0036	0.339155	3519	57	66.7995	1.082
Genomic prevalence weighting	0.0036	0.248375	3931	428	81.8617	8.91295
Genomic prevalence weighting	0.0036	0.196464	4499	292	84.7748	5.50217
Genomic prevalence weighting	0.0036	0.206859	3677	254	83.9115	5.79644
Genomic prevalence weighting	0.0036	0.39114	3711	34	61.2275	0.560964
Genomic prevalence weighting	0.0036	0.28996	4491	106	72.2142	1.70445
Genomic prevalence weighting	0.0036	0.522836	3082	4	47.7459	0.0619675
Genomic prevalence weighting	0.0036	0.225	3627	207	81.0865	4.62777
Genomic prevalence weighting	0.0036	0.165189	4801	156	85.8088	2.7882
Genomic prevalence weighting	0.0036	0.268037	3561	168	75.8143	3.57675
Genomic prevalence weighting	0.0036	0.610443	2559	0	38.9557	0
Genomic prevalence weighting	0.0036	0.266039	4519	92	74.5095	1.5169
Genomic prevalence weighting	0.0036	0.310284	3541	118	70.5941	2.35247
Genomic prevalence weighting	0.0036	0.194119	3508	363	87.9198	9.09774
Genomic prevalence weighting	0.0036	0.255689	3336	648	87.011	16.9014
Genomic prevalence weighting	0.0036	0.352121	3483	51	65.4085	0.957746
Genomic prevalence weighting	0.0036	0.210168	3480	267	84.0783	6.45083
Genomic prevalence weighting	0.0036	0.246844	4534	106	76.6655	1.79236
Genomic prevalence weighting	0.0036	0.290284	3594	135	72.9154	2.73889
Genomic prevalence weighting	0.0036	0.250737	3556	236	78.847	5.23282
Genomic prevalence weighting	0.0036	0.173889	4461	378	88.8292	7.52688
Genomic prevalence weighting	0.0036	0.300535	3661	118	71.5598	2.30649
Genomic prevalence weighting	0.0036	0.383205	3533	36	62.0696	0.632467
Genomic prevalence weighting	0.0036	0.211947	4116	537	87.8361	11.4597
Genomic prevalence weighting	0.0036	0.432891	3545	13	56.8291	0.2084
Genomic prevalence weighting	0.0036	0.206276	4452	239	82.905	4.45065
Genomic prevalence weighting	0.0036	0.229526	3528	329	83.0118	7.74118
Genomic prevalence weighting	0.0036	0.249195	4664	57	75.7758	0.926076
Genomic prevalence weighting	0.0036	0.39354	3455	43	61.1072	0.760524
Discriminatory weighting	0.0037	0.294138	4130	1337	91.4931	29.619
Discriminatory weighting	0.0037	0.251943	3465	497	83.7969	12.0193
Discriminatory weighting	0.0037	0.295834	3837	721	81.1548	15.2496
Discriminatory weighting	0.0037	0.310945	5068	346	72.307	4.93651
Discriminatory weighting	0.0037	0.240225	3653	164	78.6606	3.53144
Discriminatory weighting	0.0037	0.203016	3435	444	88.8515	11.4847
Discriminatory weighting	0.0037	0.267106	4445	60	74.0216	0.999167
Discriminatory weighting	0.0037	0.235512	3707	532	85.8698	12.3234
Discriminatory weighting	0.0037	0.343279	4094	419	70.4041	7.2055
Discriminatory weighting	0.0037	0.330073	4041	528	73.4193	9.59302
Discriminatory weighting	0.0037	0.301327	4002	545	77.214	10.5151
Discriminatory weighting	0.0037	0.245584	3929	907	91.3508	21.0881
Discriminatory weighting	0.0037	0.402947	3525	66	60.3803	1.13052
Discriminatory weighting	0.0037	0.317589	4031	571	75.5435	10.7009
Discriminatory weighting	0.0037	0.198497	4478	339	85.3277	6.4596
Discriminatory weighting	0.0037	0.303734	3450	79	70.7547	1.62018
Discriminatory weighting	0.0037	0.211863	3787	171	81.7221	3.69012
Discriminatory weighting	0.0037	0.268885	3736	188	75.9041	3.81959
Discriminatory weighting	0.0037	0.246505	4851	440	80.877	7.33578
Discriminatory weighting	0.0037	0.218257	4513	189	80.8202	3.38467
Discriminatory weighting	0.0037	0.311296	3969	527	75.8021	10.0649
Discriminatory weighting	0.0037	0.239611	3751	188	79.0516	3.96207
Discriminatory weighting	0.0037	0.435353	3699	22	56.6549	0.336958
Discriminatory weighting	0.0037	0.459044	3520	19	54.254	0.292848
Discriminatory weighting	0.0037	0.225052	4442	105	78.9408	1.866
Discriminatory weighting	0.0037	0.334673	3312	1335	90.9141	36.6456
Discriminatory weighting	0.0037	0.220067	3257	526	89.2329	14.411
Discriminatory weighting	0.0037	0.176683	4329	346	88.1311	7.04397
Discriminatory weighting	0.0037	0.169989	4331	243	87.0553	4.88442
Discriminatory weighting	0.0037	0.311218	3592	312	73.2613	6.36345
Discriminatory weighting	0.0037	0.256721	4534	96	75.5163	1.59893
Discriminatory weighting	0.0037	0.339155	3519	57	66.7995	1.082
Discriminatory weighting	0.0037	0.251097	3925	439	81.7368	9.14202
Discriminatory weighting	0.0037	0.196464	4499	292	84.7748	5.50217
Discriminatory weighting	0.0037	0.20877	3699	293	84.4135	6.68644
Discriminatory weighting	0.0037	0.359101	4137	394	68.2561	6.50058
Discriminatory weighting	0.0037	0.28996	4491	106	72.2142	1.70445
Discriminatory weighting	0.0037	0.522836	3082	4	47.7459	0.0619675
Discriminatory weighting	0.0037	0.226544	3619	206	80.9077	4.60541
Discriminatory weighting	0.0037	0.16461	4806	158	85.8981	2.82395
Discriminatory weighting	0.0037	0.264869	3708	347	78.944	7.38769
Discriminatory weighting	0.0037	0.610443	2559	0	38.9557	0
Discriminatory weighting	0.0037	0.268756	4503	93	74.2457	1.53339
Discriminatory weighting	0.0037	0.310284	3541	118	70.5941	2.35247
Discriminatory weighting	0.0037	0.19583	3548	422	88.9223	10.5764
Discriminatory weighting	0.0037	0.260204	3335	674	86.9849	17.5796
Discriminatory weighting	0.0037	0.313648	3998	500	75.0798	9.38967
Discriminatory weighting	0.0037	0.210946	3561	374	86.0353	9.036
Discriminatory weighting	0.0037	0.251324	4805	504	81.2479	8.52215
Discriminatory weighting	0.0037	0.292436	3910	597	79.3264	12.112
Discriminatory weighting	0.0037	0.285065	3777	773	83.7472	17.1397
Discriminatory weighting	0.0037	0.178749	4452	399	88.6499	7.94504
Discriminatory weighting	0.0037	0.306219	3949	576	77.1892	11.2588
Discriminatory weighting	0.0037	0.383205	3533	36	62.0696	0.632467
Discriminatory weighting	0.0037	0.212363	4154	588	88.647	12.548
Discriminatory weighting	0.0037	0.370488	4168	383	66.8163	6.13979
Discriminatory weighting	0.0037	0.23437	4629	676	86.2011	12.5885
Discriminatory weighting	0.0037	0.237674	3618	496	85.1294	11.6706
Discriminatory weighting	0.0037	0.249195	4664	57	75.7758	0.926076
Discriminatory weighting	0.0037	0.39354	3455	43	61.1072	0.760524
Core group weighting	0.0037	0.310797	4149	1506	91.914	33.3629
Core group weighting	0.0037	0.333932	3708	1432	89.6735	34.6312
Core group weighting	0.0037	0.331979	4109	1423	86.9078	30.0973
Core group weighting	0.0037	0.299522	4986	109	71.1371	1.55514
Core group weighting	0.0037	0.290832	3999	995	86.1111	21.4255
Core group weighting	0.0037	0.399695	3540	2031	91.5675	52.5349
Core group weighting	0.0037	0.223722	4830	217	80.433	3.61366
Core group weighting	0.0037	0.372826	3822	1777	88.5337	41.1628
Core group weighting	0.0037	0.331592	4350	693	74.8065	11.9175
Core group weighting	0.0037	0.307962	4346	776	78.9608	14.0988
Core group weighting	0.0037	0.304908	4206	868	81.1499	16.7471
Core group weighting	0.0037	0.275624	3979	1192	92.5134	27.7145
Core group weighting	0.0037	0.304865	4501	637	77.0983	10.9113
Core group weighting	0.0037	0.31846	4231	872	79.2916	16.3418
Core group weighting	0.0037	0.221978	4609	676	87.8239	12.8811
Core group weighting	0.0037	0.340687	4124	1379	84.5775	28.2814
Core group weighting	0.0037	0.278234	4039	962	87.1601	20.7596
Core group weighting	0.0037	0.226003	4322	662	87.8098	13.4498
Core group weighting	0.0037	0.219198	4848	211	80.8269	3.51784
Core group weighting	0.0037	0.202729	4849	498	86.8374	8.91834
Core group weighting	0.0037	0.310616	4208	868	80.3667	16.5775
Core group weighting	0.0037	0.287633	4084	988	86.0695	20.8219
Core group weighting	0.0037	0.268038	4910	179	75.2029	2.74161
Core group weighting	0.0037	0.27971	4867	269	75.0154	4.14612
Core group weighting	0.0037	0.21057	4705	333	83.6147	5.9179
Core group weighting	0.0037	0.423389	3338	2146	91.6278	58.9075
Core group weighting	0.0037	0.418828	3383	2171	92.6849	59.4795
Core group weighting	0.0037	0.203181	4459	684	90.7777	13.9251
Core group weighting	0.0037	0.300399	4036	794	81.1256	15.9598
Core group weighting	0.0037	0.31327	4290	1344	87.4975	27.4118
Core group weighting	0.0037	0.227556	4827	245	80.3964	4.08061
Core group weighting	0.0037	0.35473	4222	1275	80.1443	24.2027
Core group weighting	0.0037	0.345538	4004	1316	83.3819	27.4052
Core group weighting	0.0037	0.233458	4715	844	88.8449	15.9035
Core group weighting	0.0037	0.308118	3878	1223	88.4984	27.9096
Core group weighting	0.0037	0.328689	4481	614	73.9317	10.1303
Core group weighting	0.0037	0.252315	4925	368	79.1928	5.91735
Core group weighting	0.0037	0.298043	4807	393	74.4694	6.0883
Core group weighting	0.0037	0.302788	3926	1158	87.7711	25.8887
Core group weighting	0.0037	0.15261	4903	191	87.6318	3.41376
Core group weighting	0.0037	0.303194	3992	1032	84.9904	21.9715
Core group weighting	0.0037	0.252828	5086	238	77.4243	3.62308
Core group weighting	0.0037	0.22316	4971	334	81.9621	5.50701
Core group weighting	0.0037	0.321771	4243	1240	84.5893	24.7209
Core group weighting	0.0037	0.338899	3603	1460	90.3008	36.5915
Core group weighting	0.0037	0.410274	3444	2006	89.8279	52.3213
Core group weighting	0.0037	0.325585	4178	870	78.4601	16.338
Core group weighting	0.0037	0.303323	3753	1248	90.6741	30.1522
Core group weighting	0.0037	0.223284	4797	262	81.1126	4.43017
Core group weighting	0.0037	0.322878	4037	1033	81.903	20.9576
Core group weighting	0.0037	0.359398	3957	1667	87.7384	36.9623
Core group weighting	0.0037	0.183508	4525	520	90.1035	10.3544
Core group weighting	0.0037	0.319947	4115	935	80.4339	18.276
Core group weighting	0.0037	0.336358	4461	1030	78.3732	18.0956
Core group weighting	0.0037	0.222564	4293	836	91.6133	17.8404
Core group weighting	0.0037	0.360325	4408	653	70.6637	10.4681
Core group weighting	0.0037	0.206485	4650	490	86.5922	9.12477
Core group weighting	0.0037	0.385933	3763	1878	88.5412	44.1882
Core group weighting	0.0037	0.211383	4988	170	81.0398	2.76198
Core group weighting	0.0037	0.239238	4630	432	81.8889	7.64061
Genomic prevalence weighting	0.0037	0.241011	4053	826	89.7873	18.2986
Genomic prevalence weighting	0.0037	0.249016	3435	439	83.0713	10.6167
Genomic prevalence weighting	0.0037	0.282728	3534	199	74.7462	4.20897
Genomic prevalence weighting	0.0037	0.343892	4619	31	65.901	0.442288
Genomic prevalence weighting	0.0037	0.231669	3678	143	79.199	3.07924
Genomic prevalence weighting	0.0037	0.199403	3485	487	90.1449	12.597
Genomic prevalence weighting	0.0037	0.267106	4445	60	74.0216	0.999167
Genomic prevalence weighting	0.0037	0.234392	3544	312	82.094	7.22724
Genomic prevalence weighting	0.0037	0.392973	3542	20	60.9114	0.343938
Genomic prevalence weighting	0.0037	0.342307	3689	105	67.024	1.9077
Genomic prevalence weighting	0.0037	0.309153	3638	83	70.191	1.60139
Genomic prevalence weighting	0.0037	0.24117	3867	795	89.9093	18.4841
Genomic prevalence weighting	0.0037	0.400575	3542	71	60.6715	1.21617
Genomic prevalence weighting	0.0037	0.318364	3734	142	69.9775	2.66117
Genomic prevalence weighting	0.0037	0.198389	4477	337	85.3087	6.42149
Genomic prevalence weighting	0.0037	0.306295	3438	80	70.5086	1.64069
Genomic prevalence weighting	0.0037	0.208559	3791	156	81.8084	3.36642
Genomic prevalence weighting	0.0037	0.276487	3674	156	74.6445	3.16944
Genomic prevalence weighting	0.0037	0.27096	4426	73	73.7913	1.21707
Genomic prevalence weighting	0.0037	0.21526	4546	209	81.4112	3.74284
Genomic prevalence weighting	0.0037	0.326757	3583	86	68.4301	1.64248
Genomic prevalence weighting	0.0037	0.247863	3696	169	77.8925	3.56164
Genomic prevalence weighting	0.0037	0.435353	3699	22	56.6549	0.336958
Genomic prevalence weighting	0.0037	0.462189	3499	18	53.9303	0.277435
Genomic prevalence weighting	0.0037	0.225052	4442	105	78.9408	1.866
Genomic prevalence weighting	0.0037	0.329119	3343	1340	91.765	36.7829
Genomic prevalence weighting	0.0037	0.215605	3227	464	88.411	12.7123
Genomic prevalence weighting	0.0037	0.176683	4329	346	88.1311	7.04397
Genomic prevalence weighting	0.0037	0.169989	4331	243	87.0553	4.88442
Genomic prevalence weighting	0.0037	0.311218	3592	312	73.2613	6.36345
Genomic prevalence weighting	0.0037	0.256721	4534	96	75.5163	1.59893
Genomic prevalence weighting	0.0037	0.339155	3519	57	66.7995	1.082
Genomic prevalence weighting	0.0037	0.248375	3931	428	81.8617	8.91295
Genomic prevalence weighting	0.0037	0.196464	4499	292	84.7748	5.50217
Genomic prevalence weighting	0.0037	0.206859	3677	254	83.9115	5.79644
Genomic prevalence weighting	0.0037	0.39114	3711	34	61.2275	0.560964
Genomic prevalence weighting	0.0037	0.28996	4491	106	72.2142	1.70445
Genomic prevalence weighting	0.0037	0.522836	3082	4	47.7459	0.0619675
Genomic prevalence weighting	0.0037	0.225	3627	207	81.0865	4.62777
Genomic prevalence weighting	0.0037	0.165189	4801	156	85.8088	2.7882
Genomic prevalence weighting	0.0037	0.268037	3561	168	75.8143	3.57675
Genomic prevalence weighting	0.0037	0.610443	2559	0	38.9557	0
Genomic prevalence weighting	0.0037	0.266039	4519	92	74.5095	1.5169
Genomic prevalence weighting	0.0037	0.310284	3541	118	70.5941	2.35247
Genomic prevalence weighting	0.0037	0.194119	3508	363	87.9198	9.09774
Genomic prevalence weighting	0.0037	0.255689	3336	648	87.011	16.9014
Genomic prevalence weighting	0.0037	0.352121	3483	51	65.4085	0.957746
Genomic prevalence weighting	0.0037	0.210168	3480	267	84.0783	6.45083
Genomic prevalence weighting	0.0037	0.246844	4534	106	76.6655	1.79236
Genomic prevalence weighting	0.0037	0.290284	3594	135	72.9154	2.73889
Genomic prevalence weighting	0.0037	0.250737	3556	236	78.847	5.23282
Genomic prevalence weighting	0.0037	0.173889	4461	378	88.8292	7.52688
Genomic prevalence weighting	0.0037	0.300535	3661	118	71.5598	2.30649
Genomic prevalence weighting	0.0037	0.383205	3533	36	62.0696	0.632467
Genomic prevalence weighting	0.0037	0.211947	4116	537	87.8361	11.4597
Genomic prevalence weighting	0.0037	0.432891	3545	13	56.8291	0.2084
Genomic prevalence weighting	0.0037	0.206276	4452	239	82.905	4.45065
Genomic prevalence weighting	0.0037	0.229526	3528	329	83.0118	7.74118
Genomic prevalence weighting	0.0037	0.249195	4664	57	75.7758	0.926076
Genomic prevalence weighting	0.0037	0.39354	3455	43	61.1072	0.760524
Discriminatory weighting	0.0038	0.294138	4130	1337	91.4931	29.619
Discriminatory weighting	0.0038	0.251943	3465	497	83.7969	12.0193
Discriminatory weighting	0.0038	0.295834	3837	721	81.1548	15.2496
Discriminatory weighting	0.0038	0.310945	5068	346	72.307	4.93651
Discriminatory weighting	0.0038	0.240225	3653	164	78.6606	3.53144
Discriminatory weighting	0.0038	0.203016	3435	444	88.8515	11.4847
Discriminatory weighting	0.0038	0.267106	4445	60	74.0216	0.999167
Discriminatory weighting	0.0038	0.278533	3717	835	86.1015	19.3421
Discriminatory weighting	0.0038	0.343279	4094	419	70.4041	7.2055
Discriminatory weighting	0.0038	0.330073	4041	528	73.4193	9.59302
Discriminatory weighting	0.0038	0.301327	4002	545	77.214	10.5151
Discriminatory weighting	0.0038	0.245584	3929	907	91.3508	21.0881
Discriminatory weighting	0.0038	0.402947	3525	66	60.3803	1.13052
Discriminatory weighting	0.0038	0.317589	4031	571	75.5435	10.7009
Discriminatory weighting	0.0038	0.198497	4478	339	85.3277	6.4596
Discriminatory weighting	0.0038	0.303734	3450	79	70.7547	1.62018
Discriminatory weighting	0.0038	0.211863	3787	171	81.7221	3.69012
Discriminatory weighting	0.0038	0.268885	3736	188	75.9041	3.81959
Discriminatory weighting	0.0038	0.246505	4851	440	80.877	7.33578
Discriminatory weighting	0.0038	0.218257	4513	189	80.8202	3.38467
Discriminatory weighting	0.0038	0.308319	3991	534	76.2223	10.1986
Discriminatory weighting	0.0038	0.239611	3751	188	79.0516	3.96207
Discriminatory weighting	0.0038	0.435353	3699	22	56.6549	0.336958
Discriminatory weighting	0.0038	0.459044	3520	19	54.254	0.292848
Discriminatory weighting	0.0038	0.225052	4442	105	78.9408	1.866
Discriminatory weighting	0.0038	0.334673	3312	1335	90.9141	36.6456
Discriminatory weighting	0.0038	0.221663	3248	523	88.9863	14.3288
Discriminatory weighting	0.0038	0.176683	4329	346	88.1311	7.04397
Discriminatory weighting	0.0038	0.169989	4331	243	87.0553	4.88442
Discriminatory weighting	0.0038	0.311218	3592	312	73.2613	6.36345
Discriminatory weighting	0.0038	0.256721	4534	96	75.5163	1.59893
Discriminatory weighting	0.0038	0.339155	3519	57	66.7995	1.082
Discriminatory weighting	0.0038	0.251097	3925	439	81.7368	9.14202
Discriminatory weighting	0.0038	0.196464	4499	292	84.7748	5.50217
Discriminatory weighting	0.0038	0.20877	3699	293	84.4135	6.68644
Discriminatory weighting	0.0038	0.359101	4137	394	68.2561	6.50058
Discriminatory weighting	0.0038	0.28996	4491	106	72.2142	1.70445
Discriminatory weighting	0.0038	0.522836	3082	4	47.7459	0.0619675
Discriminatory weighting	0.0038	0.226544	3619	206	80.9077	4.60541
Discriminatory weighting	0.0038	0.16461	4806	158	85.8981	2.82395
Discriminatory weighting	0.0038	0.29644	3795	697	80.7963	14.8393
Discriminatory weighting	0.0038	0.610443	2559	0	38.9557	0
Discriminatory weighting	0.0038	0.268756	4503	93	74.2457	1.53339
Discriminatory weighting	0.0038	0.310284	3541	118	70.5941	2.35247
Discriminatory weighting	0.0038	0.19583	3548	422	88.9223	10.5764
Discriminatory weighting	0.0038	0.260204	3335	674	86.9849	17.5796
Discriminatory weighting	0.0038	0.313648	3998	500	75.0798	9.38967
Discriminatory weighting	0.0038	0.210773	3531	335	85.3105	8.09374
Discriminatory weighting	0.0038	0.251324	4805	504	81.2479	8.52215
Discriminatory weighting	0.0038	0.292436	3910	597	79.3264	12.112
Discriminatory weighting	0.0038	0.285065	3777	773	83.7472	17.1397
Discriminatory weighting	0.0038	0.178749	4452	399	88.6499	7.94504
Discriminatory weighting	0.0038	0.306219	3949	576	77.1892	11.2588
Discriminatory weighting	0.0038	0.383205	3533	36	62.0696	0.632467
Discriminatory weighting	0.0038	0.212363	4154	588	88.647	12.548
Discriminatory weighting	0.0038	0.371735	4161	385	66.7041	6.17185
Discriminatory weighting	0.0038	0.23437	4629	676	86.2011	12.5885
Discriminatory weighting	0.0038	0.23669	3570	427	84	10.0471
Discriminatory weighting	0.0038	0.249195	4664	57	75.7758	0.926076
Discriminatory weighting	0.0038	0.39354	3455	43	61.1072	0.760524
Core group weighting	0.0038	0.310797	4149	1506	91.914	33.3629
Core group weighting	0.0038	0.333932	3708	1432	89.6735	34.6312
Core group weighting	0.0038	0.331979	4109	1423	86.9078	30.0973
Core group weighting	0.0038	0.299522	4986	109	71.1371	1.55514
Core group weighting	0.0038	0.290832	3999	995	86.1111	21.4255
Core group weighting	0.0038	0.399695	3540	2031	91.5675	52.5349
Core group weighting	0.0038	0.223722	4830	217	80.433	3.61366
Core group weighting	0.0038	0.372826	3822	1777	88.5337	41.1628
Core group weighting	0.0038	0.331592	4350	693	74.8065	11.9175
Core group weighting	0.0038	0.307962	4346	776	78.9608	14.0988
Core group weighting	0.0038	0.304908	4206	868	81.1499	16.7471
Core group weighting	0.0038	0.275624	3979	1192	92.5134	27.7145
Core group weighting	0.0038	0.304865	4501	637	77.0983	10.9113
Core group weighting	0.0038	0.31846	4231	872	79.2916	16.3418
Core group weighting	0.0038	0.223216	4604	679	87.7287	12.9383
Core group weighting	0.0038	0.340687	4124	1379	84.5775	28.2814
Core group weighting	0.0038	0.278234	4039	962	87.1601	20.7596
Core group weighting	0.0038	0.226003	4322	662	87.8098	13.4498
Core group weighting	0.0038	0.220896	4832	204	80.5602	3.40113
Core group weighting	0.0038	0.202729	4849	498	86.8374	8.91834
Core group weighting	0.0038	0.310616	4208	868	80.3667	16.5775
Core group weighting	0.0038	0.287633	4084	988	86.0695	20.8219
Core group weighting	0.0038	0.268038	4910	179	75.2029	2.74161
Core group weighting	0.0038	0.27971	4867	269	75.0154	4.14612
Core group weighting	0.0038	0.21057	4705	333	83.6147	5.9179
Core group weighting	0.0038	0.423389	3338	2146	91.6278	58.9075
Core group weighting	0.0038	0.418828	3383	2171	92.6849	59.4795
Core group weighting	0.0038	0.203181	4459	684	90.7777	13.9251
Core group weighting	0.0038	0.300399	4036	794	81.1256	15.9598
Core group weighting	0.0038	0.31327	4290	1344	87.4975	27.4118
Core group weighting	0.0038	0.227556	4827	245	80.3964	4.08061
Core group weighting	0.0038	0.35473	4222	1275	80.1443	24.2027
Core group weighting	0.0038	0.345538	4004	1316	83.3819	27.4052
Core group weighting	0.0038	0.233458	4715	844	88.8449	15.9035
Core group weighting	0.0038	0.308118	3878	1223	88.4984	27.9096
Core group weighting	0.0038	0.331634	4458	609	73.5522	10.0478
Core group weighting	0.0038	0.252315	4925	368	79.1928	5.91735
Core group weighting	0.0038	0.298043	4807	393	74.4694	6.0883
Core group weighting	0.0038	0.308995	3918	1197	87.5922	26.7606
Core group weighting	0.0038	0.15261	4903	191	87.6318	3.41376
Core group weighting	0.0038	0.334541	4040	1374	86.0123	29.2527
Core group weighting	0.0038	0.252828	5086	238	77.4243	3.62308
Core group weighting	0.0038	0.220686	5018	374	82.737	6.16653
Core group weighting	0.0038	0.321771	4243	1240	84.5893	24.7209
Core group weighting	0.0038	0.338899	3603	1460	90.3008	36.5915
Core group weighting	0.0038	0.41569	3441	2055	89.7496	53.5994
Core group weighting	0.0038	0.325585	4178	870	78.4601	16.338
Core group weighting	0.0038	0.303323	3753	1248	90.6741	30.1522
Core group weighting	0.0038	0.223284	4797	262	81.1126	4.43017
Core group weighting	0.0038	0.331459	4042	1117	82.0045	22.6618
Core group weighting	0.0038	0.359398	3957	1667	87.7384	36.9623
Core group weighting	0.0038	0.183508	4525	520	90.1035	10.3544
Core group weighting	0.0038	0.319947	4115	935	80.4339	18.276
Core group weighting	0.0038	0.336358	4461	1030	78.3732	18.0956
Core group weighting	0.0038	0.222564	4293	836	91.6133	17.8404
Core group weighting	0.0038	0.360325	4408	653	70.6637	10.4681
Core group weighting	0.0038	0.206485	4650	490	86.5922	9.12477
Core group weighting	0.0038	0.385933	3763	1878	88.5412	44.1882
Core group weighting	0.0038	0.211383	4988	170	81.0398	2.76198
Core group weighting	0.0038	0.242665	4672	515	82.6318	9.1086
Genomic prevalence weighting	0.0038	0.241011	4053	826	89.7873	18.2986
Genomic prevalence weighting	0.0038	0.249016	3435	439	83.0713	10.6167
Genomic prevalence weighting	0.0038	0.282728	3534	199	74.7462	4.20897
Genomic prevalence weighting	0.0038	0.343892	4619	31	65.901	0.442288
Genomic prevalence weighting	0.0038	0.231669	3678	143	79.199	3.07924
Genomic prevalence weighting	0.0038	0.199403	3485	487	90.1449	12.597
Genomic prevalence weighting	0.0038	0.267106	4445	60	74.0216	0.999167
Genomic prevalence weighting	0.0038	0.234392	3544	312	82.094	7.22724
Genomic prevalence weighting	0.0038	0.392973	3542	20	60.9114	0.343938
Genomic prevalence weighting	0.0038	0.342307	3689	105	67.024	1.9077
Genomic prevalence weighting	0.0038	0.309153	3638	83	70.191	1.60139
Genomic prevalence weighting	0.0038	0.24117	3867	795	89.9093	18.4841
Genomic prevalence weighting	0.0038	0.400575	3542	71	60.6715	1.21617
Genomic prevalence weighting	0.0038	0.318364	3734	142	69.9775	2.66117
Genomic prevalence weighting	0.0038	0.198389	4477	337	85.3087	6.42149
Genomic prevalence weighting	0.0038	0.306295	3438	80	70.5086	1.64069
Genomic prevalence weighting	0.0038	0.208559	3791	156	81.8084	3.36642
Genomic prevalence weighting	0.0038	0.276487	3674	156	74.6445	3.16944
Genomic prevalence weighting	0.0038	0.27096	4426	73	73.7913	1.21707
Genomic prevalence weighting	0.0038	0.21526	4546	209	81.4112	3.74284
Genomic prevalence weighting	0.0038	0.326757	3583	86	68.4301	1.64248
Genomic prevalence weighting	0.0038	0.247863	3696	169	77.8925	3.56164
Genomic prevalence weighting	0.0038	0.435353	3699	22	56.6549	0.336958
Genomic prevalence weighting	0.0038	0.462189	3499	18	53.9303	0.277435
Genomic prevalence weighting	0.0038	0.225052	4442	105	78.9408	1.866
Genomic prevalence weighting	0.0038	0.329119	3343	1340	91.765	36.7829
Genomic prevalence weighting	0.0038	0.215605	3227	464	88.411	12.7123
Genomic prevalence weighting	0.0038	0.176683	4329	346	88.1311	7.04397
Genomic prevalence weighting	0.0038	0.169989	4331	243	87.0553	4.88442
Genomic prevalence weighting	0.0038	0.311218	3592	312	73.2613	6.36345
Genomic prevalence weighting	0.0038	0.256721	4534	96	75.5163	1.59893
Genomic prevalence weighting	0.0038	0.339155	3519	57	66.7995	1.082
Genomic prevalence weighting	0.0038	0.248375	3931	428	81.8617	8.91295
Genomic prevalence weighting	0.0038	0.196464	4499	292	84.7748	5.50217
Genomic prevalence weighting	0.0038	0.206859	3677	254	83.9115	5.79644
Genomic prevalence weighting	0.0038	0.39114	3711	34	61.2275	0.560964
Genomic prevalence weighting	0.0038	0.28996	4491	106	72.2142	1.70445
Genomic prevalence weighting	0.0038	0.522836	3082	4	47.7459	0.0619675
Genomic prevalence weighting	0.0038	0.225	3627	207	81.0865	4.62777
Genomic prevalence weighting	0.0038	0.165189	4801	156	85.8088	2.7882
Genomic prevalence weighting	0.0038	0.268037	3561	168	75.8143	3.57675
Genomic prevalence weighting	0.0038	0.610443	2559	0	38.9557	0
Genomic prevalence weighting	0.0038	0.266039	4519	92	74.5095	1.5169
Genomic prevalence weighting	0.0038	0.310284	3541	118	70.5941	2.35247
Genomic prevalence weighting	0.0038	0.194119	3508	363	87.9198	9.09774
Genomic prevalence weighting	0.0038	0.255689	3336	648	87.011	16.9014
Genomic prevalence weighting	0.0038	0.352121	3483	51	65.4085	0.957746
Genomic prevalence weighting	0.0038	0.210168	3480	267	84.0783	6.45083
Genomic prevalence weighting	0.0038	0.246844	4534	106	76.6655	1.79236
Genomic prevalence weighting	0.0038	0.290284	3594	135	72.9154	2.73889
Genomic prevalence weighting	0.0038	0.250737	3556	236	78.847	5.23282
Genomic prevalence weighting	0.0038	0.173889	4461	378	88.8292	7.52688
Genomic prevalence weighting	0.0038	0.300535	3661	118	71.5598	2.30649
Genomic prevalence weighting	0.0038	0.383205	3533	36	62.0696	0.632467
Genomic prevalence weighting	0.0038	0.211947	4116	537	87.8361	11.4597
Genomic prevalence weighting	0.0038	0.432891	3545	13	56.8291	0.2084
Genomic prevalence weighting	0.0038	0.206276	4452	239	82.905	4.45065
Genomic prevalence weighting	0.0038	0.229526	3528	329	83.0118	7.74118
Genomic prevalence weighting	0.0038	0.249195	4664	57	75.7758	0.926076
Genomic prevalence weighting	0.0038	0.39354	3455	43	61.1072	0.760524
Discriminatory weighting	0.0039	0.294138	4130	1337	91.4931	29.619
Discriminatory weighting	0.0039	0.251943	3465	497	83.7969	12.0193
Discriminatory weighting	0.0039	0.295834	3837	721	81.1548	15.2496
Discriminatory weighting	0.0039	0.310945	5068	346	72.307	4.93651
Discriminatory weighting	0.0039	0.240225	3653	164	78.6606	3.53144
Discriminatory weighting	0.0039	0.203016	3435	444	88.8515	11.4847
Discriminatory weighting	0.0039	0.267106	4445	60	74.0216	0.999167
Discriminatory weighting	0.0039	0.278533	3717	835	86.1015	19.3421
Discriminatory weighting	0.0039	0.348307	4062	418	69.8538	7.18831
Discriminatory weighting	0.0039	0.330073	4041	528	73.4193	9.59302
Discriminatory weighting	0.0039	0.301327	4002	545	77.214	10.5151
Discriminatory weighting	0.0039	0.245584	3929	907	91.3508	21.0881
Discriminatory weighting	0.0039	0.402947	3525	66	60.3803	1.13052
Discriminatory weighting	0.0039	0.317589	4031	571	75.5435	10.7009
Discriminatory weighting	0.0039	0.198497	4478	339	85.3277	6.4596
Discriminatory weighting	0.0039	0.303734	3450	79	70.7547	1.62018
Discriminatory weighting	0.0039	0.211863	3787	171	81.7221	3.69012
Discriminatory weighting	0.0039	0.268885	3736	188	75.9041	3.81959
Discriminatory weighting	0.0039	0.246505	4851	440	80.877	7.33578
Discriminatory weighting	0.0039	0.218257	4513	189	80.8202	3.38467
Discriminatory weighting	0.0039	0.308319	3991	534	76.2223	10.1986
Discriminatory weighting	0.0039	0.239611	3751	188	79.0516	3.96207
Discriminatory weighting	0.0039	0.435353	3699	22	56.6549	0.336958
Discriminatory weighting	0.0039	0.459044	3520	19	54.254	0.292848
Discriminatory weighting	0.0039	0.225052	4442	105	78.9408	1.866
Discriminatory weighting	0.0039	0.28863	3172	816	87.0711	22.3991
Discriminatory weighting	0.0039	0.221663	3248	523	88.9863	14.3288
Discriminatory weighting	0.0039	0.176683	4329	346	88.1311	7.04397
Discriminatory weighting	0.0039	0.169989	4331	243	87.0553	4.88442
Discriminatory weighting	0.0039	0.311218	3592	312	73.2613	6.36345
Discriminatory weighting	0.0039	0.256721	4534	96	75.5163	1.59893
Discriminatory weighting	0.0039	0.339155	3519	57	66.7995	1.082
Discriminatory weighting	0.0039	0.251097	3925	439	81.7368	9.14202
Discriminatory weighting	0.0039	0.196464	4499	292	84.7748	5.50217
Discriminatory weighting	0.0039	0.20877	3699	293	84.4135	6.68644
Discriminatory weighting	0.0039	0.359101	4137	394	68.2561	6.50058
Discriminatory weighting	0.0039	0.28996	4491	106	72.2142	1.70445
Discriminatory weighting	0.0039	0.522836	3082	4	47.7459	0.0619675
Discriminatory weighting	0.0039	0.226544	3619	206	80.9077	4.60541
Discriminatory weighting	0.0039	0.16461	4806	158	85.8981	2.82395
Discriminatory weighting	0.0039	0.29644	3795	697	80.7963	14.8393
Discriminatory weighting	0.0039	0.610443	2559	0	38.9557	0
Discriminatory weighting	0.0039	0.268756	4503	93	74.2457	1.53339
Discriminatory weighting	0.0039	0.310284	3541	118	70.5941	2.35247
Discriminatory weighting	0.0039	0.19583	3548	422	88.9223	10.5764
Discriminatory weighting	0.0039	0.260204	3335	674	86.9849	17.5796
Discriminatory weighting	0.0039	0.313648	3998	500	75.0798	9.38967
Discriminatory weighting	0.0039	0.210773	3531	335	85.3105	8.09374
Discriminatory weighting	0.0039	0.251324	4805	504	81.2479	8.52215
Discriminatory weighting	0.0039	0.292436	3910	597	79.3264	12.112
Discriminatory weighting	0.0039	0.285065	3777	773	83.7472	17.1397
Discriminatory weighting	0.0039	0.178749	4452	399	88.6499	7.94504
Discriminatory weighting	0.0039	0.306219	3949	576	77.1892	11.2588
Discriminatory weighting	0.0039	0.383205	3533	36	62.0696	0.632467
Discriminatory weighting	0.0039	0.212363	4154	588	88.647	12.548
Discriminatory weighting	0.0039	0.371735	4161	385	66.7041	6.17185
Discriminatory weighting	0.0039	0.233333	4646	690	86.5177	12.8492
Discriminatory weighting	0.0039	0.23669	3570	427	84	10.0471
Discriminatory weighting	0.0039	0.249195	4664	57	75.7758	0.926076
Discriminatory weighting	0.0039	0.39354	3455	43	61.1072	0.760524
Core group weighting	0.0039	0.314609	4124	1503	91.3602	33.2964
Core group weighting	0.0039	0.333932	3708	1432	89.6735	34.6312
Core group weighting	0.0039	0.336812	4131	1501	87.3731	31.747
Core group weighting	0.0039	0.297893	4999	111	71.3226	1.58368
Core group weighting	0.0039	0.290832	3999	995	86.1111	21.4255
Core group weighting	0.0039	0.399695	3540	2031	91.5675	52.5349
Core group weighting	0.0039	0.223722	4830	217	80.433	3.61366
Core group weighting	0.0039	0.372826	3822	1777	88.5337	41.1628
Core group weighting	0.0039	0.331592	4350	693	74.8065	11.9175
Core group weighting	0.0039	0.307962	4346	776	78.9608	14.0988
Core group weighting	0.0039	0.304908	4206	868	81.1499	16.7471
Core group weighting	0.0039	0.275624	3979	1192	92.5134	27.7145
Core group weighting	0.0039	0.304865	4501	637	77.0983	10.9113
Core group weighting	0.0039	0.31846	4231	872	79.2916	16.3418
Core group weighting	0.0039	0.223216	4604	679	87.7287	12.9383
Core group weighting	0.0039	0.340687	4124	1379	84.5775	28.2814
Core group weighting	0.0039	0.278234	4039	962	87.1601	20.7596
Core group weighting	0.0039	0.223809	4349	681	88.3584	13.8358
Core group weighting	0.0039	0.217147	4867	219	81.1437	3.65122
Core group weighting	0.0039	0.202729	4849	498	86.8374	8.91834
Core group weighting	0.0039	0.310616	4208	868	80.3667	16.5775
Core group weighting	0.0039	0.287633	4084	988	86.0695	20.8219
Core group weighting	0.0039	0.268038	4910	179	75.2029	2.74161
Core group weighting	0.0039	0.27971	4867	269	75.0154	4.14612
Core group weighting	0.0039	0.211287	4696	327	83.4548	5.81127
Core group weighting	0.0039	0.423389	3338	2146	91.6278	58.9075
Core group weighting	0.0039	0.418828	3383	2171	92.6849	59.4795
Core group weighting	0.0039	0.212175	4452	739	90.6352	15.0448
Core group weighting	0.0039	0.300399	4036	794	81.1256	15.9598
Core group weighting	0.0039	0.31327	4290	1344	87.4975	27.4118
Core group weighting	0.0039	0.227556	4827	245	80.3964	4.08061
Core group weighting	0.0039	0.352573	4240	1281	80.486	24.3166
Core group weighting	0.0039	0.345538	4004	1316	83.3819	27.4052
Core group weighting	0.0039	0.233458	4715	844	88.8449	15.9035
Core group weighting	0.0039	0.308118	3878	1223	88.4984	27.9096
Core group weighting	0.0039	0.331634	4458	609	73.5522	10.0478
Core group weighting	0.0039	0.252315	4925	368	79.1928	5.91735
Core group weighting	0.0039	0.298043	4807	393	74.4694	6.0883
Core group weighting	0.0039	0.306303	3918	1175	87.5922	26.2687
Core group weighting	0.0039	0.15261	4903	191	87.6318	3.41376
Core group weighting	0.0039	0.34485	4039	1468	85.9911	31.254
Core group weighting	0.0039	0.252828	5086	238	77.4243	3.62308
Core group weighting	0.0039	0.220686	5018	374	82.737	6.16653
Core group weighting	0.0039	0.321771	4243	1240	84.5893	24.7209
Core group weighting	0.0039	0.338899	3603	1460	90.3008	36.5915
Core group weighting	0.0039	0.41569	3441	2055	89.7496	53.5994
Core group weighting	0.0039	0.325585	4178	870	78.4601	16.338
Core group weighting	0.0039	0.303323	3753	1248	90.6741	30.1522
Core group weighting	0.0039	0.223284	4797	262	81.1126	4.43017
Core group weighting	0.0039	0.331459	4042	1117	82.0045	22.6618
Core group weighting	0.0039	0.359398	3957	1667	87.7384	36.9623
Core group weighting	0.0039	0.183508	4525	520	90.1035	10.3544
Core group weighting	0.0039	0.319947	4115	935	80.4339	18.276
Core group weighting	0.0039	0.336358	4461	1030	78.3732	18.0956
Core group weighting	0.0039	0.222564	4293	836	91.6133	17.8404
Core group weighting	0.0039	0.360325	4408	653	70.6637	10.4681
Core group weighting	0.0039	0.206485	4650	490	86.5922	9.12477
Core group weighting	0.0039	0.385933	3763	1878	88.5412	44.1882
Core group weighting	0.0039	0.211383	4988	170	81.0398	2.76198
Core group weighting	0.0039	0.248056	4641	518	82.0835	9.16166
Genomic prevalence weighting	0.0039	0.241011	4053	826	89.7873	18.2986
Genomic prevalence weighting	0.0039	0.249016	3435	439	83.0713	10.6167
Genomic prevalence weighting	0.0039	0.282728	3534	199	74.7462	4.20897
Genomic prevalence weighting	0.0039	0.343892	4619	31	65.901	0.442288
Genomic prevalence weighting	0.0039	0.231669	3678	143	79.199	3.07924
Genomic prevalence weighting	0.0039	0.199403	3485	487	90.1449	12.597
Genomic prevalence weighting	0.0039	0.267106	4445	60	74.0216	0.999167
Genomic prevalence weighting	0.0039	0.234392	3544	312	82.094	7.22724
Genomic prevalence weighting	0.0039	0.392973	3542	20	60.9114	0.343938
Genomic prevalence weighting	0.0039	0.342307	3689	105	67.024	1.9077
Genomic prevalence weighting	0.0039	0.309153	3638	83	70.191	1.60139
Genomic prevalence weighting	0.0039	0.24117	3867	795	89.9093	18.4841
Genomic prevalence weighting	0.0039	0.400575	3542	71	60.6715	1.21617
Genomic prevalence weighting	0.0039	0.318364	3734	142	69.9775	2.66117
Genomic prevalence weighting	0.0039	0.198389	4477	337	85.3087	6.42149
Genomic prevalence weighting	0.0039	0.306295	3438	80	70.5086	1.64069
Genomic prevalence weighting	0.0039	0.208559	3791	156	81.8084	3.36642
Genomic prevalence weighting	0.0039	0.276487	3674	156	74.6445	3.16944
Genomic prevalence weighting	0.0039	0.27096	4426	73	73.7913	1.21707
Genomic prevalence weighting	0.0039	0.21526	4546	209	81.4112	3.74284
Genomic prevalence weighting	0.0039	0.326757	3583	86	68.4301	1.64248
Genomic prevalence weighting	0.0039	0.247863	3696	169	77.8925	3.56164
Genomic prevalence weighting	0.0039	0.435353	3699	22	56.6549	0.336958
Genomic prevalence weighting	0.0039	0.462189	3499	18	53.9303	0.277435
Genomic prevalence weighting	0.0039	0.225052	4442	105	78.9408	1.866
Genomic prevalence weighting	0.0039	0.329119	3343	1340	91.765	36.7829
Genomic prevalence weighting	0.0039	0.215605	3227	464	88.411	12.7123
Genomic prevalence weighting	0.0039	0.176683	4329	346	88.1311	7.04397
Genomic prevalence weighting	0.0039	0.169989	4331	243	87.0553	4.88442
Genomic prevalence weighting	0.0039	0.311218	3592	312	73.2613	6.36345
Genomic prevalence weighting	0.0039	0.256721	4534	96	75.5163	1.59893
Genomic prevalence weighting	0.0039	0.339155	3519	57	66.7995	1.082
Genomic prevalence weighting	0.0039	0.248375	3931	428	81.8617	8.91295
Genomic prevalence weighting	0.0039	0.196464	4499	292	84.7748	5.50217
Genomic prevalence weighting	0.0039	0.206859	3677	254	83.9115	5.79644
Genomic prevalence weighting	0.0039	0.39114	3711	34	61.2275	0.560964
Genomic prevalence weighting	0.0039	0.28996	4491	106	72.2142	1.70445
Genomic prevalence weighting	0.0039	0.522836	3082	4	47.7459	0.0619675
Genomic prevalence weighting	0.0039	0.225	3627	207	81.0865	4.62777
Genomic prevalence weighting	0.0039	0.165189	4801	156	85.8088	2.7882
Genomic prevalence weighting	0.0039	0.268037	3561	168	75.8143	3.57675
Genomic prevalence weighting	0.0039	0.610443	2559	0	38.9557	0
Genomic prevalence weighting	0.0039	0.266039	4519	92	74.5095	1.5169
Genomic prevalence weighting	0.0039	0.310284	3541	118	70.5941	2.35247
Genomic prevalence weighting	0.0039	0.194119	3508	363	87.9198	9.09774
Genomic prevalence weighting	0.0039	0.255689	3336	648	87.011	16.9014
Genomic prevalence weighting	0.0039	0.352121	3483	51	65.4085	0.957746
Genomic prevalence weighting	0.0039	0.210168	3480	267	84.0783	6.45083
Genomic prevalence weighting	0.0039	0.246844	4534	106	76.6655	1.79236
Genomic prevalence weighting	0.0039	0.290284	3594	135	72.9154	2.73889
Genomic prevalence weighting	0.0039	0.250737	3556	236	78.847	5.23282
Genomic prevalence weighting	0.0039	0.173889	4461	378	88.8292	7.52688
Genomic prevalence weighting	0.0039	0.300535	3661	118	71.5598	2.30649
Genomic prevalence weighting	0.0039	0.383205	3533	36	62.0696	0.632467
Genomic prevalence weighting	0.0039	0.211947	4116	537	87.8361	11.4597
Genomic prevalence weighting	0.0039	0.432891	3545	13	56.8291	0.2084
Genomic prevalence weighting	0.0039	0.206533	4445	232	82.7747	4.3203
Genomic prevalence weighting	0.0039	0.229526	3528	329	83.0118	7.74118
Genomic prevalence weighting	0.0039	0.249195	4664	57	75.7758	0.926076
Genomic prevalence weighting	0.0039	0.39354	3455	43	61.1072	0.760524
Discriminatory weighting	0.004	0.294138	4130	1337	91.4931	29.619
Discriminatory weighting	0.004	0.252211	3466	500	83.821	12.0919
Discriminatory weighting	0.004	0.295834	3837	721	81.1548	15.2496
Discriminatory weighting	0.004	0.310945	5068	346	72.307	4.93651
Discriminatory weighting	0.004	0.240225	3653	164	78.6606	3.53144
Discriminatory weighting	0.004	0.203016	3435	444	88.8515	11.4847
Discriminatory weighting	0.004	0.267106	4445	60	74.0216	0.999167
Discriminatory weighting	0.004	0.278533	3717	835	86.1015	19.3421
Discriminatory weighting	0.004	0.341886	4104	421	70.5761	7.2399
Discriminatory weighting	0.004	0.330073	4041	528	73.4193	9.59302
Discriminatory weighting	0.004	0.301327	4002	545	77.214	10.5151
Discriminatory weighting	0.004	0.245584	3929	907	91.3508	21.0881
Discriminatory weighting	0.004	0.402947	3525	66	60.3803	1.13052
Discriminatory weighting	0.004	0.313027	4071	590	76.2931	11.057
Discriminatory weighting	0.004	0.198497	4478	339	85.3277	6.4596
Discriminatory weighting	0.004	0.303734	3450	79	70.7547	1.62018
Discriminatory weighting	0.004	0.211863	3787	171	81.7221	3.69012
Discriminatory weighting	0.004	0.268885	3736	188	75.9041	3.81959
Discriminatory weighting	0.004	0.246505	4851	440	80.877	7.33578
Discriminatory weighting	0.004	0.218257	4513	189	80.8202	3.38467
Discriminatory weighting	0.004	0.308319	3991	534	76.2223	10.1986
Discriminatory weighting	0.004	0.239611	3751	188	79.0516	3.96207
Discriminatory weighting	0.004	0.435353	3699	22	56.6549	0.336958
Discriminatory weighting	0.004	0.459044	3520	19	54.254	0.292848
Discriminatory weighting	0.004	0.225052	4442	105	78.9408	1.866
Discriminatory weighting	0.004	0.28863	3172	816	87.0711	22.3991
Discriminatory weighting	0.004	0.221663	3248	523	88.9863	14.3288
Discriminatory weighting	0.004	0.176683	4329	346	88.1311	7.04397
Discriminatory weighting	0.004	0.169989	4331	243	87.0553	4.88442
Discriminatory weighting	0.004	0.311218	3592	312	73.2613	6.36345
Discriminatory weighting	0.004	0.256721	4534	96	75.5163	1.59893
Discriminatory weighting	0.004	0.339155	3519	57	66.7995	1.082
Discriminatory weighting	0.004	0.251097	3925	439	81.7368	9.14202
Discriminatory weighting	0.004	0.196464	4499	292	84.7748	5.50217
Discriminatory weighting	0.004	0.20877	3699	293	84.4135	6.68644
Discriminatory weighting	0.004	0.359101	4137	394	68.2561	6.50058
Discriminatory weighting	0.004	0.28996	4491	106	72.2142	1.70445
Discriminatory weighting	0.004	0.522836	3082	4	47.7459	0.0619675
Discriminatory weighting	0.004	0.226544	3619	206	80.9077	4.60541
Discriminatory weighting	0.004	0.16461	4806	158	85.8981	2.82395
Discriminatory weighting	0.004	0.29644	3795	697	80.7963	14.8393
Discriminatory weighting	0.004	0.610443	2559	0	38.9557	0
Discriminatory weighting	0.004	0.268756	4503	93	74.2457	1.53339
Discriminatory weighting	0.004	0.310284	3541	118	70.5941	2.35247
Discriminatory weighting	0.004	0.19583	3548	422	88.9223	10.5764
Discriminatory weighting	0.004	0.260204	3335	674	86.9849	17.5796
Discriminatory weighting	0.004	0.313305	4000	500	75.1174	9.38967
Discriminatory weighting	0.004	0.210773	3531	335	85.3105	8.09374
Discriminatory weighting	0.004	0.251324	4805	504	81.2479	8.52215
Discriminatory weighting	0.004	0.290754	3920	598	79.5293	12.1323
Discriminatory weighting	0.004	0.285065	3777	773	83.7472	17.1397
Discriminatory weighting	0.004	0.178749	4452	399	88.6499	7.94504
Discriminatory weighting	0.004	0.306219	3949	576	77.1892	11.2588
Discriminatory weighting	0.004	0.383205	3533	36	62.0696	0.632467
Discriminatory weighting	0.004	0.212363	4154	588	88.647	12.548
Discriminatory weighting	0.004	0.371735	4161	385	66.7041	6.17185
Discriminatory weighting	0.004	0.233333	4646	690	86.5177	12.8492
Discriminatory weighting	0.004	0.23669	3570	427	84	10.0471
Discriminatory weighting	0.004	0.249195	4664	57	75.7758	0.926076
Discriminatory weighting	0.004	0.39354	3455	43	61.1072	0.760524
Core group weighting	0.004	0.314609	4124	1503	91.3602	33.2964
Core group weighting	0.004	0.333932	3708	1432	89.6735	34.6312
Core group weighting	0.004	0.336812	4131	1501	87.3731	31.747
Core group weighting	0.004	0.297893	4999	111	71.3226	1.58368
Core group weighting	0.004	0.290832	3999	995	86.1111	21.4255
Core group weighting	0.004	0.399695	3540	2031	91.5675	52.5349
Core group weighting	0.004	0.223722	4830	217	80.433	3.61366
Core group weighting	0.004	0.372826	3822	1777	88.5337	41.1628
Core group weighting	0.004	0.331592	4350	693	74.8065	11.9175
Core group weighting	0.004	0.307962	4346	776	78.9608	14.0988
Core group weighting	0.004	0.304908	4206	868	81.1499	16.7471
Core group weighting	0.004	0.275806	3978	1192	92.4901	27.7145
Core group weighting	0.004	0.304865	4501	637	77.0983	10.9113
Core group weighting	0.004	0.31846	4231	872	79.2916	16.3418
Core group weighting	0.004	0.223216	4604	679	87.7287	12.9383
Core group weighting	0.004	0.339334	4184	1457	85.808	29.8811
Core group weighting	0.004	0.278234	4039	962	87.1601	20.7596
Core group weighting	0.004	0.223809	4349	681	88.3584	13.8358
Core group weighting	0.004	0.217147	4867	219	81.1437	3.65122
Core group weighting	0.004	0.202729	4849	498	86.8374	8.91834
Core group weighting	0.004	0.310616	4208	868	80.3667	16.5775
Core group weighting	0.004	0.287633	4084	988	86.0695	20.8219
Core group weighting	0.004	0.265893	4931	188	75.5246	2.87946
Core group weighting	0.004	0.27971	4867	269	75.0154	4.14612
Core group weighting	0.004	0.211287	4696	327	83.4548	5.81127
Core group weighting	0.004	0.423389	3338	2146	91.6278	58.9075
Core group weighting	0.004	0.418828	3383	2171	92.6849	59.4795
Core group weighting	0.004	0.212175	4452	739	90.6352	15.0448
Core group weighting	0.004	0.300399	4036	794	81.1256	15.9598
Core group weighting	0.004	0.31327	4290	1344	87.4975	27.4118
Core group weighting	0.004	0.227556	4827	245	80.3964	4.08061
Core group weighting	0.004	0.352573	4240	1281	80.486	24.3166
Core group weighting	0.004	0.345538	4004	1316	83.3819	27.4052
Core group weighting	0.004	0.235722	4724	874	89.0145	16.4688
Core group weighting	0.004	0.308118	3878	1223	88.4984	27.9096
Core group weighting	0.004	0.331634	4458	609	73.5522	10.0478
Core group weighting	0.004	0.252315	4925	368	79.1928	5.91735
Core group weighting	0.004	0.298043	4807	393	74.4694	6.0883
Core group weighting	0.004	0.306303	3918	1175	87.5922	26.2687
Core group weighting	0.004	0.15261	4903	191	87.6318	3.41376
Core group weighting	0.004	0.34485	4039	1468	85.9911	31.254
Core group weighting	0.004	0.252828	5086	238	77.4243	3.62308
Core group weighting	0.004	0.220686	5018	374	82.737	6.16653
Core group weighting	0.004	0.321771	4243	1240	84.5893	24.7209
Core group weighting	0.004	0.338899	3603	1460	90.3008	36.5915
Core group weighting	0.004	0.41569	3441	2055	89.7496	53.5994
Core group weighting	0.004	0.324726	4184	871	78.5728	16.3568
Core group weighting	0.004	0.303323	3753	1248	90.6741	30.1522
Core group weighting	0.004	0.223284	4797	262	81.1126	4.43017
Core group weighting	0.004	0.331459	4042	1117	82.0045	22.6618
Core group weighting	0.004	0.359398	3957	1667	87.7384	36.9623
Core group weighting	0.004	0.187332	4529	551	90.1832	10.9717
Core group weighting	0.004	0.319947	4115	935	80.4339	18.276
Core group weighting	0.004	0.336358	4461	1030	78.3732	18.0956
Core group weighting	0.004	0.222564	4293	836	91.6133	17.8404
Core group weighting	0.004	0.360325	4408	653	70.6637	10.4681
Core group weighting	0.004	0.206485	4650	490	86.5922	9.12477
Core group weighting	0.004	0.385933	3763	1878	88.5412	44.1882
Core group weighting	0.004	0.211383	4988	170	81.0398	2.76198
Core group weighting	0.004	0.248056	4641	518	82.0835	9.16166
Genomic prevalence weighting	0.004	0.241011	4053	826	89.7873	18.2986
Genomic prevalence weighting	0.004	0.249016	3435	439	83.0713	10.6167
Genomic prevalence weighting	0.004	0.282728	3534	199	74.7462	4.20897
Genomic prevalence weighting	0.004	0.343892	4619	31	65.901	0.442288
Genomic prevalence weighting	0.004	0.231669	3678	143	79.199	3.07924
Genomic prevalence weighting	0.004	0.199403	3485	487	90.1449	12.597
Genomic prevalence weighting	0.004	0.267106	4445	60	74.0216	0.999167
Genomic prevalence weighting	0.004	0.234392	3544	312	82.094	7.22724
Genomic prevalence weighting	0.004	0.392973	3542	20	60.9114	0.343938
Genomic prevalence weighting	0.004	0.342307	3689	105	67.024	1.9077
Genomic prevalence weighting	0.004	0.309153	3638	83	70.191	1.60139
Genomic prevalence weighting	0.004	0.24117	3867	795	89.9093	18.4841
Genomic prevalence weighting	0.004	0.400575	3542	71	60.6715	1.21617
Genomic prevalence weighting	0.004	0.318364	3734	142	69.9775	2.66117
Genomic prevalence weighting	0.004	0.198389	4477	337	85.3087	6.42149
Genomic prevalence weighting	0.004	0.306295	3438	80	70.5086	1.64069
Genomic prevalence weighting	0.004	0.208559	3791	156	81.8084	3.36642
Genomic prevalence weighting	0.004	0.276487	3674	156	74.6445	3.16944
Genomic prevalence weighting	0.004	0.27096	4426	73	73.7913	1.21707
Genomic prevalence weighting	0.004	0.21526	4546	209	81.4112	3.74284
Genomic prevalence weighting	0.004	0.326757	3583	86	68.4301	1.64248
Genomic prevalence weighting	0.004	0.247863	3696	169	77.8925	3.56164
Genomic prevalence weighting	0.004	0.435353	3699	22	56.6549	0.336958
Genomic prevalence weighting	0.004	0.462189	3499	18	53.9303	0.277435
Genomic prevalence weighting	0.004	0.225052	4442	105	78.9408	1.866
Genomic prevalence weighting	0.004	0.329119	3343	1340	91.765	36.7829
Genomic prevalence weighting	0.004	0.215605	3227	464	88.411	12.7123
Genomic prevalence weighting	0.004	0.176683	4329	346	88.1311	7.04397
Genomic prevalence weighting	0.004	0.169989	4331	243	87.0553	4.88442
Genomic prevalence weighting	0.004	0.311218	3592	312	73.2613	6.36345
Genomic prevalence weighting	0.004	0.256721	4534	96	75.5163	1.59893
Genomic prevalence weighting	0.004	0.339155	3519	57	66.7995	1.082
Genomic prevalence weighting	0.004	0.248375	3931	428	81.8617	8.91295
Genomic prevalence weighting	0.004	0.196464	4499	292	84.7748	5.50217
Genomic prevalence weighting	0.004	0.206859	3677	254	83.9115	5.79644
Genomic prevalence weighting	0.004	0.39114	3711	34	61.2275	0.560964
Genomic prevalence weighting	0.004	0.28996	4491	106	72.2142	1.70445
Genomic prevalence weighting	0.004	0.522836	3082	4	47.7459	0.0619675
Genomic prevalence weighting	0.004	0.225	3627	207	81.0865	4.62777
Genomic prevalence weighting	0.004	0.165189	4801	156	85.8088	2.7882
Genomic prevalence weighting	0.004	0.268037	3561	168	75.8143	3.57675
Genomic prevalence weighting	0.004	0.610443	2559	0	38.9557	0
Genomic prevalence weighting	0.004	0.266039	4519	92	74.5095	1.5169
Genomic prevalence weighting	0.004	0.310284	3541	118	70.5941	2.35247
Genomic prevalence weighting	0.004	0.194119	3508	363	87.9198	9.09774
Genomic prevalence weighting	0.004	0.255689	3336	648	87.011	16.9014
Genomic prevalence weighting	0.004	0.352121	3483	51	65.4085	0.957746
Genomic prevalence weighting	0.004	0.210168	3480	267	84.0783	6.45083
Genomic prevalence weighting	0.004	0.246844	4534	106	76.6655	1.79236
Genomic prevalence weighting	0.004	0.290284	3594	135	72.9154	2.73889
Genomic prevalence weighting	0.004	0.250737	3556	236	78.847	5.23282
Genomic prevalence weighting	0.004	0.173889	4461	378	88.8292	7.52688
Genomic prevalence weighting	0.004	0.300535	3661	118	71.5598	2.30649
Genomic prevalence weighting	0.004	0.383205	3533	36	62.0696	0.632467
Genomic prevalence weighting	0.004	0.211947	4116	537	87.8361	11.4597
Genomic prevalence weighting	0.004	0.432891	3545	13	56.8291	0.2084
Genomic prevalence weighting	0.004	0.206533	4445	232	82.7747	4.3203
Genomic prevalence weighting	0.004	0.229526	3528	329	83.0118	7.74118
Genomic prevalence weighting	0.004	0.249195	4664	57	75.7758	0.926076
Genomic prevalence weighting	0.004	0.39354	3455	43	61.1072	0.760524
Discriminatory weighting	0.0041	0.294138	4130	1337	91.4931	29.619
Discriminatory weighting	0.0041	0.252211	3466	500	83.821	12.0919
Discriminatory weighting	0.0041	0.296167	3838	725	81.176	15.3342
Discriminatory weighting	0.0041	0.310945	5068	346	72.307	4.93651
Discriminatory weighting	0.0041	0.240225	3653	164	78.6606	3.53144
Discriminatory weighting	0.0041	0.203016	3435	444	88.8515	11.4847
Discriminatory weighting	0.0041	0.267106	4445	60	74.0216	0.999167
Discriminatory weighting	0.0041	0.278533	3717	835	86.1015	19.3421
Discriminatory weighting	0.0041	0.341886	4104	421	70.5761	7.2399
Discriminatory weighting	0.0041	0.330073	4041	528	73.4193	9.59302
Discriminatory weighting	0.0041	0.303718	3989	546	76.9631	10.5344
Discriminatory weighting	0.0041	0.245584	3929	907	91.3508	21.0881
Discriminatory weighting	0.0041	0.402947	3525	66	60.3803	1.13052
Discriminatory weighting	0.0041	0.318919	4032	584	75.5622	10.9445
Discriminatory weighting	0.0041	0.198497	4478	339	85.3277	6.4596
Discriminatory weighting	0.0041	0.303734	3450	79	70.7547	1.62018
Discriminatory weighting	0.0041	0.211863	3787	171	81.7221	3.69012
Discriminatory weighting	0.0041	0.268885	3736	188	75.9041	3.81959
Discriminatory weighting	0.0041	0.246505	4851	440	80.877	7.33578
Discriminatory weighting	0.0041	0.218257	4513	189	80.8202	3.38467
Discriminatory weighting	0.0041	0.308319	3991	534	76.2223	10.1986
Discriminatory weighting	0.0041	0.239611	3751	188	79.0516	3.96207
Discriminatory weighting	0.0041	0.435353	3699	22	56.6549	0.336958
Discriminatory weighting	0.0041	0.459044	3520	19	54.254	0.292848
Discriminatory weighting	0.0041	0.225052	4442	105	78.9408	1.866
Discriminatory weighting	0.0041	0.28863	3172	816	87.0711	22.3991
Discriminatory weighting	0.0041	0.221663	3248	523	88.9863	14.3288
Discriminatory weighting	0.0041	0.176683	4329	346	88.1311	7.04397
Discriminatory weighting	0.0041	0.169989	4331	243	87.0553	4.88442
Discriminatory weighting	0.0041	0.311218	3592	312	73.2613	6.36345
Discriminatory weighting	0.0041	0.256721	4534	96	75.5163	1.59893
Discriminatory weighting	0.0041	0.339155	3519	57	66.7995	1.082
Discriminatory weighting	0.0041	0.251097	3925	439	81.7368	9.14202
Discriminatory weighting	0.0041	0.196464	4499	292	84.7748	5.50217
Discriminatory weighting	0.0041	0.20877	3699	293	84.4135	6.68644
Discriminatory weighting	0.0041	0.359101	4137	394	68.2561	6.50058
Discriminatory weighting	0.0041	0.28996	4491	106	72.2142	1.70445
Discriminatory weighting	0.0041	0.522836	3082	4	47.7459	0.0619675
Discriminatory weighting	0.0041	0.226544	3619	206	80.9077	4.60541
Discriminatory weighting	0.0041	0.16461	4806	158	85.8981	2.82395
Discriminatory weighting	0.0041	0.29644	3795	697	80.7963	14.8393
Discriminatory weighting	0.0041	0.610443	2559	0	38.9557	0
Discriminatory weighting	0.0041	0.268756	4503	93	74.2457	1.53339
Discriminatory weighting	0.0041	0.310284	3541	118	70.5941	2.35247
Discriminatory weighting	0.0041	0.19583	3548	422	88.9223	10.5764
Discriminatory weighting	0.0041	0.260204	3335	674	86.9849	17.5796
Discriminatory weighting	0.0041	0.313305	4000	500	75.1174	9.38967
Discriminatory weighting	0.0041	0.210773	3531	335	85.3105	8.09374
Discriminatory weighting	0.0041	0.251324	4805	504	81.2479	8.52215
Discriminatory weighting	0.0041	0.290754	3920	598	79.5293	12.1323
Discriminatory weighting	0.0041	0.285065	3777	773	83.7472	17.1397
Discriminatory weighting	0.0041	0.178749	4452	399	88.6499	7.94504
Discriminatory weighting	0.0041	0.306219	3949	576	77.1892	11.2588
Discriminatory weighting	0.0041	0.383205	3533	36	62.0696	0.632467
Discriminatory weighting	0.0041	0.212363	4154	588	88.647	12.548
Discriminatory weighting	0.0041	0.371735	4161	385	66.7041	6.17185
Discriminatory weighting	0.0041	0.233333	4646	690	86.5177	12.8492
Discriminatory weighting	0.0041	0.23669	3570	427	84	10.0471
Discriminatory weighting	0.0041	0.249195	4664	57	75.7758	0.926076
Discriminatory weighting	0.0041	0.39354	3455	43	61.1072	0.760524
Core group weighting	0.0041	0.314609	4124	1503	91.3602	33.2964
Core group weighting	0.0041	0.333932	3708	1432	89.6735	34.6312
Core group weighting	0.0041	0.336812	4131	1501	87.3731	31.747
Core group weighting	0.0041	0.297893	4999	111	71.3226	1.58368
Core group weighting	0.0041	0.290832	3999	995	86.1111	21.4255
Core group weighting	0.0041	0.399695	3540	2031	91.5675	52.5349
Core group weighting	0.0041	0.223722	4830	217	80.433	3.61366
Core group weighting	0.0041	0.372826	3822	1777	88.5337	41.1628
Core group weighting	0.0041	0.330722	4357	695	74.9269	11.9518
Core group weighting	0.0041	0.307962	4346	776	78.9608	14.0988
Core group weighting	0.0041	0.304908	4206	868	81.1499	16.7471
Core group weighting	0.0041	0.275806	3978	1192	92.4901	27.7145
Core group weighting	0.0041	0.302011	4546	675	77.8691	11.5622
Core group weighting	0.0041	0.31846	4231	872	79.2916	16.3418
Core group weighting	0.0041	0.223216	4604	679	87.7287	12.9383
Core group weighting	0.0041	0.339334	4184	1457	85.808	29.8811
Core group weighting	0.0041	0.278234	4039	962	87.1601	20.7596
Core group weighting	0.0041	0.223809	4349	681	88.3584	13.8358
Core group weighting	0.0041	0.217147	4867	219	81.1437	3.65122
Core group weighting	0.0041	0.202729	4849	498	86.8374	8.91834
Core group weighting	0.0041	0.310616	4208	868	80.3667	16.5775
Core group weighting	0.0041	0.287633	4084	988	86.0695	20.8219
Core group weighting	0.0041	0.265893	4931	188	75.5246	2.87946
Core group weighting	0.0041	0.27971	4867	269	75.0154	4.14612
Core group weighting	0.0041	0.211287	4696	327	83.4548	5.81127
Core group weighting	0.0041	0.423389	3338	2146	91.6278	58.9075
Core group weighting	0.0041	0.418828	3383	2171	92.6849	59.4795
Core group weighting	0.0041	0.212175	4452	739	90.6352	15.0448
Core group weighting	0.0041	0.300399	4036	794	81.1256	15.9598
Core group weighting	0.0041	0.31327	4290	1344	87.4975	27.4118
Core group weighting	0.0041	0.226575	4837	250	80.563	4.16389
Core group weighting	0.0041	0.352573	4240	1281	80.486	24.3166
Core group weighting	0.0041	0.345538	4004	1316	83.3819	27.4052
Core group weighting	0.0041	0.235722	4724	874	89.0145	16.4688
Core group weighting	0.0041	0.308818	3872	1220	88.3615	27.8412
Core group weighting	0.0041	0.331634	4458	609	73.5522	10.0478
Core group weighting	0.0041	0.252315	4925	368	79.1928	5.91735
Core group weighting	0.0041	0.295633	4839	415	74.9651	6.42912
Core group weighting	0.0041	0.308995	3918	1197	87.5922	26.7606
Core group weighting	0.0041	0.15261	4903	191	87.6318	3.41376
Core group weighting	0.0041	0.34485	4039	1468	85.9911	31.254
Core group weighting	0.0041	0.252828	5086	238	77.4243	3.62308
Core group weighting	0.0041	0.220531	5019	374	82.7535	6.16653
Core group weighting	0.0041	0.321771	4243	1240	84.5893	24.7209
Core group weighting	0.0041	0.338899	3603	1460	90.3008	36.5915
Core group weighting	0.0041	0.41569	3441	2055	89.7496	53.5994
Core group weighting	0.0041	0.324726	4184	871	78.5728	16.3568
Core group weighting	0.0041	0.303323	3753	1248	90.6741	30.1522
Core group weighting	0.0041	0.223284	4797	262	81.1126	4.43017
Core group weighting	0.0041	0.331459	4042	1117	82.0045	22.6618
Core group weighting	0.0041	0.359398	3957	1667	87.7384	36.9623
Core group weighting	0.0041	0.187332	4529	551	90.1832	10.9717
Core group weighting	0.0041	0.319947	4115	935	80.4339	18.276
Core group weighting	0.0041	0.336358	4461	1030	78.3732	18.0956
Core group weighting	0.0041	0.222564	4293	836	91.6133	17.8404
Core group weighting	0.0041	0.360325	4408	653	70.6637	10.4681
Core group weighting	0.0041	0.206485	4650	490	86.5922	9.12477
Core group weighting	0.0041	0.385933	3763	1878	88.5412	44.1882
Core group weighting	0.0041	0.211383	4988	170	81.0398	2.76198
Core group weighting	0.0041	0.248056	4641	518	82.0835	9.16166
Genomic prevalence weighting	0.0041	0.241011	4053	826	89.7873	18.2986
Genomic prevalence weighting	0.0041	0.249016	3435	439	83.0713	10.6167
Genomic prevalence weighting	0.0041	0.282728	3534	199	74.7462	4.20897
Genomic prevalence weighting	0.0041	0.343892	4619	31	65.901	0.442288
Genomic prevalence weighting	0.0041	0.231669	3678	143	79.199	3.07924
Genomic prevalence weighting	0.0041	0.199403	3485	487	90.1449	12.597
Genomic prevalence weighting	0.0041	0.267106	4445	60	74.0216	0.999167
Genomic prevalence weighting	0.0041	0.234392	3544	312	82.094	7.22724
Genomic prevalence weighting	0.0041	0.392973	3542	20	60.9114	0.343938
Genomic prevalence weighting	0.0041	0.342307	3689	105	67.024	1.9077
Genomic prevalence weighting	0.0041	0.309153	3638	83	70.191	1.60139
Genomic prevalence weighting	0.0041	0.24117	3867	795	89.9093	18.4841
Genomic prevalence weighting	0.0041	0.400575	3542	71	60.6715	1.21617
Genomic prevalence weighting	0.0041	0.318364	3734	142	69.9775	2.66117
Genomic prevalence weighting	0.0041	0.198389	4477	337	85.3087	6.42149
Genomic prevalence weighting	0.0041	0.306295	3438	80	70.5086	1.64069
Genomic prevalence weighting	0.0041	0.208559	3791	156	81.8084	3.36642
Genomic prevalence weighting	0.0041	0.276487	3674	156	74.6445	3.16944
Genomic prevalence weighting	0.0041	0.27096	4426	73	73.7913	1.21707
Genomic prevalence weighting	0.0041	0.21526	4546	209	81.4112	3.74284
Genomic prevalence weighting	0.0041	0.326757	3583	86	68.4301	1.64248
Genomic prevalence weighting	0.0041	0.247863	3696	169	77.8925	3.56164
Genomic prevalence weighting	0.0041	0.435353	3699	22	56.6549	0.336958
Genomic prevalence weighting	0.0041	0.462189	3499	18	53.9303	0.277435
Genomic prevalence weighting	0.0041	0.225052	4442	105	78.9408	1.866
Genomic prevalence weighting	0.0041	0.329119	3343	1340	91.765	36.7829
Genomic prevalence weighting	0.0041	0.215605	3227	464	88.411	12.7123
Genomic prevalence weighting	0.0041	0.176683	4329	346	88.1311	7.04397
Genomic prevalence weighting	0.0041	0.169989	4331	243	87.0553	4.88442
Genomic prevalence weighting	0.0041	0.311218	3592	312	73.2613	6.36345
Genomic prevalence weighting	0.0041	0.256721	4534	96	75.5163	1.59893
Genomic prevalence weighting	0.0041	0.339155	3519	57	66.7995	1.082
Genomic prevalence weighting	0.0041	0.248375	3931	428	81.8617	8.91295
Genomic prevalence weighting	0.0041	0.196464	4499	292	84.7748	5.50217
Genomic prevalence weighting	0.0041	0.206859	3677	254	83.9115	5.79644
Genomic prevalence weighting	0.0041	0.39114	3711	34	61.2275	0.560964
Genomic prevalence weighting	0.0041	0.28996	4491	106	72.2142	1.70445
Genomic prevalence weighting	0.0041	0.522836	3082	4	47.7459	0.0619675
Genomic prevalence weighting	0.0041	0.225	3627	207	81.0865	4.62777
Genomic prevalence weighting	0.0041	0.165189	4801	156	85.8088	2.7882
Genomic prevalence weighting	0.0041	0.268037	3561	168	75.8143	3.57675
Genomic prevalence weighting	0.0041	0.610443	2559	0	38.9557	0
Genomic prevalence weighting	0.0041	0.266039	4519	92	74.5095	1.5169
Genomic prevalence weighting	0.0041	0.310284	3541	118	70.5941	2.35247
Genomic prevalence weighting	0.0041	0.194119	3508	363	87.9198	9.09774
Genomic prevalence weighting	0.0041	0.255689	3336	648	87.011	16.9014
Genomic prevalence weighting	0.0041	0.352121	3483	51	65.4085	0.957746
Genomic prevalence weighting	0.0041	0.210168	3480	267	84.0783	6.45083
Genomic prevalence weighting	0.0041	0.246844	4534	106	76.6655	1.79236
Genomic prevalence weighting	0.0041	0.290284	3594	135	72.9154	2.73889
Genomic prevalence weighting	0.0041	0.250737	3556	236	78.847	5.23282
Genomic prevalence weighting	0.0041	0.173889	4461	378	88.8292	7.52688
Genomic prevalence weighting	0.0041	0.300535	3661	118	71.5598	2.30649
Genomic prevalence weighting	0.0041	0.383205	3533	36	62.0696	0.632467
Genomic prevalence weighting	0.0041	0.211947	4116	537	87.8361	11.4597
Genomic prevalence weighting	0.0041	0.432891	3545	13	56.8291	0.2084
Genomic prevalence weighting	0.0041	0.206533	4445	232	82.7747	4.3203
Genomic prevalence weighting	0.0041	0.229526	3528	329	83.0118	7.74118
Genomic prevalence weighting	0.0041	0.249195	4664	57	75.7758	0.926076
Genomic prevalence weighting	0.0041	0.39354	3455	43	61.1072	0.760524
Discriminatory weighting	0.0042	0.301247	4145	1418	91.8254	31.4134
Discriminatory weighting	0.0042	0.252211	3466	500	83.821	12.0919
Discriminatory weighting	0.0042	0.296167	3838	725	81.176	15.3342
Discriminatory weighting	0.0042	0.310945	5068	346	72.307	4.93651
Discriminatory weighting	0.0042	0.240225	3653	164	78.6606	3.53144
Discriminatory weighting	0.0042	0.203016	3435	444	88.8515	11.4847
Discriminatory weighting	0.0042	0.267106	4445	60	74.0216	0.999167
Discriminatory weighting	0.0042	0.278533	3717	835	86.1015	19.3421
Discriminatory weighting	0.0042	0.341886	4104	421	70.5761	7.2399
Discriminatory weighting	0.0042	0.330073	4041	528	73.4193	9.59302
Discriminatory weighting	0.0042	0.303718	3989	546	76.9631	10.5344
Discriminatory weighting	0.0042	0.245584	3929	907	91.3508	21.0881
Discriminatory weighting	0.0042	0.402947	3525	66	60.3803	1.13052
Discriminatory weighting	0.0042	0.318919	4032	584	75.5622	10.9445
Discriminatory weighting	0.0042	0.198497	4478	339	85.3277	6.4596
Discriminatory weighting	0.0042	0.303734	3450	79	70.7547	1.62018
Discriminatory weighting	0.0042	0.211863	3787	171	81.7221	3.69012
Discriminatory weighting	0.0042	0.268885	3736	188	75.9041	3.81959
Discriminatory weighting	0.0042	0.246896	4853	446	80.9103	7.43581
Discriminatory weighting	0.0042	0.218257	4513	189	80.8202	3.38467
Discriminatory weighting	0.0042	0.308319	3991	534	76.2223	10.1986
Discriminatory weighting	0.0042	0.239611	3751	188	79.0516	3.96207
Discriminatory weighting	0.0042	0.435353	3699	22	56.6549	0.336958
Discriminatory weighting	0.0042	0.459044	3520	19	54.254	0.292848
Discriminatory weighting	0.0042	0.225052	4442	105	78.9408	1.866
Discriminatory weighting	0.0042	0.28863	3172	816	87.0711	22.3991
Discriminatory weighting	0.0042	0.221663	3248	523	88.9863	14.3288
Discriminatory weighting	0.0042	0.176683	4329	346	88.1311	7.04397
Discriminatory weighting	0.0042	0.169989	4331	243	87.0553	4.88442
Discriminatory weighting	0.0042	0.311218	3592	312	73.2613	6.36345
Discriminatory weighting	0.0042	0.256721	4534	96	75.5163	1.59893
Discriminatory weighting	0.0042	0.339155	3519	57	66.7995	1.082
Discriminatory weighting	0.0042	0.251097	3925	439	81.7368	9.14202
Discriminatory weighting	0.0042	0.196464	4499	292	84.7748	5.50217
Discriminatory weighting	0.0042	0.20877	3699	293	84.4135	6.68644
Discriminatory weighting	0.0042	0.359101	4137	394	68.2561	6.50058
Discriminatory weighting	0.0042	0.28996	4491	106	72.2142	1.70445
Discriminatory weighting	0.0042	0.522836	3082	4	47.7459	0.0619675
Discriminatory weighting	0.0042	0.226544	3619	206	80.9077	4.60541
Discriminatory weighting	0.0042	0.16461	4806	158	85.8981	2.82395
Discriminatory weighting	0.0042	0.29644	3795	697	80.7963	14.8393
Discriminatory weighting	0.0042	0.610443	2559	0	38.9557	0
Discriminatory weighting	0.0042	0.268756	4503	93	74.2457	1.53339
Discriminatory weighting	0.0042	0.310284	3541	118	70.5941	2.35247
Discriminatory weighting	0.0042	0.19583	3548	422	88.9223	10.5764
Discriminatory weighting	0.0042	0.260204	3335	674	86.9849	17.5796
Discriminatory weighting	0.0042	0.313305	4000	500	75.1174	9.38967
Discriminatory weighting	0.0042	0.210773	3531	335	85.3105	8.09374
Discriminatory weighting	0.0042	0.251324	4805	504	81.2479	8.52215
Discriminatory weighting	0.0042	0.290754	3920	598	79.5293	12.1323
Discriminatory weighting	0.0042	0.293284	3841	925	85.1663	20.51
Discriminatory weighting	0.0042	0.178749	4452	399	88.6499	7.94504
Discriminatory weighting	0.0042	0.306219	3949	576	77.1892	11.2588
Discriminatory weighting	0.0042	0.383205	3533	36	62.0696	0.632467
Discriminatory weighting	0.0042	0.212363	4154	588	88.647	12.548
Discriminatory weighting	0.0042	0.371735	4161	385	66.7041	6.17185
Discriminatory weighting	0.0042	0.233333	4646	690	86.5177	12.8492
Discriminatory weighting	0.0042	0.239511	3607	493	84.8706	11.6
Discriminatory weighting	0.0042	0.249195	4664	57	75.7758	0.926076
Discriminatory weighting	0.0042	0.39354	3455	43	61.1072	0.760524
Core group weighting	0.0042	0.314609	4124	1503	91.3602	33.2964
Core group weighting	0.0042	0.333932	3708	1432	89.6735	34.6312
Core group weighting	0.0042	0.336812	4131	1501	87.3731	31.747
Core group weighting	0.0042	0.297893	4999	111	71.3226	1.58368
Core group weighting	0.0042	0.290757	3998	993	86.0896	21.3824
Core group weighting	0.0042	0.399695	3540	2031	91.5675	52.5349
Core group weighting	0.0042	0.223061	4838	222	80.5662	3.69692
Core group weighting	0.0042	0.372826	3822	1777	88.5337	41.1628
Core group weighting	0.0042	0.330722	4357	695	74.9269	11.9518
Core group weighting	0.0042	0.307962	4346	776	78.9608	14.0988
Core group weighting	0.0042	0.304908	4206	868	81.1499	16.7471
Core group weighting	0.0042	0.275806	3978	1192	92.4901	27.7145
Core group weighting	0.0042	0.315774	4637	939	79.4279	16.0843
Core group weighting	0.0042	0.31846	4231	872	79.2916	16.3418
Core group weighting	0.0042	0.223216	4604	679	87.7287	12.9383
Core group weighting	0.0042	0.339334	4184	1457	85.808	29.8811
Core group weighting	0.0042	0.278234	4039	962	87.1601	20.7596
Core group weighting	0.0042	0.223809	4349	681	88.3584	13.8358
Core group weighting	0.0042	0.217147	4867	219	81.1437	3.65122
Core group weighting	0.0042	0.202729	4849	498	86.8374	8.91834
Core group weighting	0.0042	0.310616	4208	868	80.3667	16.5775
Core group weighting	0.0042	0.287633	4084	988	86.0695	20.8219
Core group weighting	0.0042	0.265893	4931	188	75.5246	2.87946
Core group weighting	0.0042	0.27971	4867	269	75.0154	4.14612
Core group weighting	0.0042	0.207718	4722	333	83.9168	5.9179
Core group weighting	0.0042	0.423389	3338	2146	91.6278	58.9075
Core group weighting	0.0042	0.418828	3383	2171	92.6849	59.4795
Core group weighting	0.0042	0.212175	4452	739	90.6352	15.0448
Core group weighting	0.0042	0.300399	4036	794	81.1256	15.9598
Core group weighting	0.0042	0.31327	4290	1344	87.4975	27.4118
Core group weighting	0.0042	0.226575	4837	250	80.563	4.16389
Core group weighting	0.0042	0.352573	4240	1281	80.486	24.3166
Core group weighting	0.0042	0.345538	4004	1316	83.3819	27.4052
Core group weighting	0.0042	0.235722	4724	874	89.0145	16.4688
Core group weighting	0.0042	0.308818	3872	1220	88.3615	27.8412
Core group weighting	0.0042	0.326897	4497	620	74.1957	10.2293
Core group weighting	0.0042	0.252315	4925	368	79.1928	5.91735
Core group weighting	0.0042	0.295633	4839	415	74.9651	6.42912
Core group weighting	0.0042	0.308995	3918	1197	87.5922	26.7606
Core group weighting	0.0042	0.15261	4903	191	87.6318	3.41376
Core group weighting	0.0042	0.34485	4039	1468	85.9911	31.254
Core group weighting	0.0042	0.257017	5056	236	76.9676	3.59263
Core group weighting	0.0042	0.220531	5019	374	82.7535	6.16653
Core group weighting	0.0042	0.321771	4243	1240	84.5893	24.7209
Core group weighting	0.0042	0.338899	3603	1460	90.3008	36.5915
Core group weighting	0.0042	0.41569	3441	2055	89.7496	53.5994
Core group weighting	0.0042	0.324726	4184	871	78.5728	16.3568
Core group weighting	0.0042	0.304501	3755	1260	90.7224	30.4421
Core group weighting	0.0042	0.222492	4812	275	81.3662	4.64998
Core group weighting	0.0042	0.331679	4040	1116	81.9639	22.6415
Core group weighting	0.0042	0.363341	3925	1655	87.0288	36.6962
Core group weighting	0.0042	0.187332	4529	551	90.1832	10.9717
Core group weighting	0.0042	0.319947	4115	935	80.4339	18.276
Core group weighting	0.0042	0.336358	4461	1030	78.3732	18.0956
Core group weighting	0.0042	0.222564	4293	836	91.6133	17.8404
Core group weighting	0.0042	0.360325	4408	653	70.6637	10.4681
Core group weighting	0.0042	0.206485	4650	490	86.5922	9.12477
Core group weighting	0.0042	0.385933	3763	1878	88.5412	44.1882
Core group weighting	0.0042	0.211383	4988	170	81.0398	2.76198
Core group weighting	0.0042	0.248056	4641	518	82.0835	9.16166
Genomic prevalence weighting	0.0042	0.241011	4053	826	89.7873	18.2986
Genomic prevalence weighting	0.0042	0.249016	3435	439	83.0713	10.6167
Genomic prevalence weighting	0.0042	0.282728	3534	199	74.7462	4.20897
Genomic prevalence weighting	0.0042	0.343892	4619	31	65.901	0.442288
Genomic prevalence weighting	0.0042	0.231669	3678	143	79.199	3.07924
Genomic prevalence weighting	0.0042	0.199403	3485	487	90.1449	12.597
Genomic prevalence weighting	0.0042	0.267106	4445	60	74.0216	0.999167
Genomic prevalence weighting	0.0042	0.234392	3544	312	82.094	7.22724
Genomic prevalence weighting	0.0042	0.392973	3542	20	60.9114	0.343938
Genomic prevalence weighting	0.0042	0.342307	3689	105	67.024	1.9077
Genomic prevalence weighting	0.0042	0.309153	3638	83	70.191	1.60139
Genomic prevalence weighting	0.0042	0.240383	3890	820	90.4441	19.0653
Genomic prevalence weighting	0.0042	0.400575	3542	71	60.6715	1.21617
Genomic prevalence weighting	0.0042	0.318364	3734	142	69.9775	2.66117
Genomic prevalence weighting	0.0042	0.198389	4477	337	85.3087	6.42149
Genomic prevalence weighting	0.0042	0.306295	3438	80	70.5086	1.64069
Genomic prevalence weighting	0.0042	0.208559	3791	156	81.8084	3.36642
Genomic prevalence weighting	0.0042	0.276487	3674	156	74.6445	3.16944
Genomic prevalence weighting	0.0042	0.27096	4426	73	73.7913	1.21707
Genomic prevalence weighting	0.0042	0.21526	4546	209	81.4112	3.74284
Genomic prevalence weighting	0.0042	0.326757	3583	86	68.4301	1.64248
Genomic prevalence weighting	0.0042	0.247863	3696	169	77.8925	3.56164
Genomic prevalence weighting	0.0042	0.435353	3699	22	56.6549	0.336958
Genomic prevalence weighting	0.0042	0.462189	3499	18	53.9303	0.277435
Genomic prevalence weighting	0.0042	0.225052	4442	105	78.9408	1.866
Genomic prevalence weighting	0.0042	0.329119	3343	1340	91.765	36.7829
Genomic prevalence weighting	0.0042	0.215605	3227	464	88.411	12.7123
Genomic prevalence weighting	0.0042	0.176683	4329	346	88.1311	7.04397
Genomic prevalence weighting	0.0042	0.169989	4331	243	87.0553	4.88442
Genomic prevalence weighting	0.0042	0.311218	3592	312	73.2613	6.36345
Genomic prevalence weighting	0.0042	0.256721	4534	96	75.5163	1.59893
Genomic prevalence weighting	0.0042	0.339155	3519	57	66.7995	1.082
Genomic prevalence weighting	0.0042	0.248375	3931	428	81.8617	8.91295
Genomic prevalence weighting	0.0042	0.196464	4499	292	84.7748	5.50217
Genomic prevalence weighting	0.0042	0.206859	3677	254	83.9115	5.79644
Genomic prevalence weighting	0.0042	0.39114	3711	34	61.2275	0.560964
Genomic prevalence weighting	0.0042	0.28996	4491	106	72.2142	1.70445
Genomic prevalence weighting	0.0042	0.522836	3082	4	47.7459	0.0619675
Genomic prevalence weighting	0.0042	0.225	3627	207	81.0865	4.62777
Genomic prevalence weighting	0.0042	0.165189	4801	156	85.8088	2.7882
Genomic prevalence weighting	0.0042	0.268037	3561	168	75.8143	3.57675
Genomic prevalence weighting	0.0042	0.610443	2559	0	38.9557	0
Genomic prevalence weighting	0.0042	0.266039	4519	92	74.5095	1.5169
Genomic prevalence weighting	0.0042	0.310284	3541	118	70.5941	2.35247
Genomic prevalence weighting	0.0042	0.194119	3508	363	87.9198	9.09774
Genomic prevalence weighting	0.0042	0.255689	3336	648	87.011	16.9014
Genomic prevalence weighting	0.0042	0.352121	3483	51	65.4085	0.957746
Genomic prevalence weighting	0.0042	0.210168	3480	267	84.0783	6.45083
Genomic prevalence weighting	0.0042	0.246844	4534	106	76.6655	1.79236
Genomic prevalence weighting	0.0042	0.290284	3594	135	72.9154	2.73889
Genomic prevalence weighting	0.0042	0.250737	3556	236	78.847	5.23282
Genomic prevalence weighting	0.0042	0.173889	4461	378	88.8292	7.52688
Genomic prevalence weighting	0.0042	0.300535	3661	118	71.5598	2.30649
Genomic prevalence weighting	0.0042	0.383205	3533	36	62.0696	0.632467
Genomic prevalence weighting	0.0042	0.211947	4116	537	87.8361	11.4597
Genomic prevalence weighting	0.0042	0.432891	3545	13	56.8291	0.2084
Genomic prevalence weighting	0.0042	0.206533	4445	232	82.7747	4.3203
Genomic prevalence weighting	0.0042	0.229526	3528	329	83.0118	7.74118
Genomic prevalence weighting	0.0042	0.249195	4664	57	75.7758	0.926076
Genomic prevalence weighting	0.0042	0.39354	3455	43	61.1072	0.760524
Discriminatory weighting	0.0043	0.301247	4145	1418	91.8254	31.4134
Discriminatory weighting	0.0043	0.252211	3466	500	83.821	12.0919
Discriminatory weighting	0.0043	0.296167	3838	725	81.176	15.3342
Discriminatory weighting	0.0043	0.310945	5068	346	72.307	4.93651
Discriminatory weighting	0.0043	0.240225	3653	164	78.6606	3.53144
Discriminatory weighting	0.0043	0.203016	3435	444	88.8515	11.4847
Discriminatory weighting	0.0043	0.267106	4445	60	74.0216	0.999167
Discriminatory weighting	0.0043	0.278533	3717	835	86.1015	19.3421
Discriminatory weighting	0.0043	0.341886	4104	421	70.5761	7.2399
Discriminatory weighting	0.0043	0.330073	4041	528	73.4193	9.59302
Discriminatory weighting	0.0043	0.303718	3989	546	76.9631	10.5344
Discriminatory weighting	0.0043	0.245584	3929	907	91.3508	21.0881
Discriminatory weighting	0.0043	0.402947	3525	66	60.3803	1.13052
Discriminatory weighting	0.0043	0.318919	4032	584	75.5622	10.9445
Discriminatory weighting	0.0043	0.198497	4478	339	85.3277	6.4596
Discriminatory weighting	0.0043	0.303734	3450	79	70.7547	1.62018
Discriminatory weighting	0.0043	0.211863	3787	171	81.7221	3.69012
Discriminatory weighting	0.0043	0.268885	3736	188	75.9041	3.81959
Discriminatory weighting	0.0043	0.246896	4853	446	80.9103	7.43581
Discriminatory weighting	0.0043	0.218257	4513	189	80.8202	3.38467
Discriminatory weighting	0.0043	0.308319	3991	534	76.2223	10.1986
Discriminatory weighting	0.0043	0.239611	3751	188	79.0516	3.96207
Discriminatory weighting	0.0043	0.435353	3699	22	56.6549	0.336958
Discriminatory weighting	0.0043	0.459044	3520	19	54.254	0.292848
Discriminatory weighting	0.0043	0.225052	4442	105	78.9408	1.866
Discriminatory weighting	0.0043	0.28863	3172	816	87.0711	22.3991
Discriminatory weighting	0.0043	0.221663	3248	523	88.9863	14.3288
Discriminatory weighting	0.0043	0.176683	4329	346	88.1311	7.04397
Discriminatory weighting	0.0043	0.169989	4331	243	87.0553	4.88442
Discriminatory weighting	0.0043	0.311218	3592	312	73.2613	6.36345
Discriminatory weighting	0.0043	0.256721	4534	96	75.5163	1.59893
Discriminatory weighting	0.0043	0.339155	3519	57	66.7995	1.082
Discriminatory weighting	0.0043	0.251097	3925	439	81.7368	9.14202
Discriminatory weighting	0.0043	0.196464	4499	292	84.7748	5.50217
Discriminatory weighting	0.0043	0.20877	3699	293	84.4135	6.68644
Discriminatory weighting	0.0043	0.359101	4137	394	68.2561	6.50058
Discriminatory weighting	0.0043	0.28996	4491	106	72.2142	1.70445
Discriminatory weighting	0.0043	0.522836	3082	4	47.7459	0.0619675
Discriminatory weighting	0.0043	0.226544	3619	206	80.9077	4.60541
Discriminatory weighting	0.0043	0.16461	4806	158	85.8981	2.82395
Discriminatory weighting	0.0043	0.29644	3795	697	80.7963	14.8393
Discriminatory weighting	0.0043	0.610443	2559	0	38.9557	0
Discriminatory weighting	0.0043	0.268756	4503	93	74.2457	1.53339
Discriminatory weighting	0.0043	0.310284	3541	118	70.5941	2.35247
Discriminatory weighting	0.0043	0.19583	3548	422	88.9223	10.5764
Discriminatory weighting	0.0043	0.260204	3335	674	86.9849	17.5796
Discriminatory weighting	0.0043	0.313305	4000	500	75.1174	9.38967
Discriminatory weighting	0.0043	0.210773	3531	335	85.3105	8.09374
Discriminatory weighting	0.0043	0.251324	4805	504	81.2479	8.52215
Discriminatory weighting	0.0043	0.290754	3920	598	79.5293	12.1323
Discriminatory weighting	0.0043	0.293284	3841	925	85.1663	20.51
Discriminatory weighting	0.0043	0.178749	4452	399	88.6499	7.94504
Discriminatory weighting	0.0043	0.306219	3949	576	77.1892	11.2588
Discriminatory weighting	0.0043	0.383205	3533	36	62.0696	0.632467
Discriminatory weighting	0.0043	0.212363	4154	588	88.647	12.548
Discriminatory weighting	0.0043	0.371735	4161	385	66.7041	6.17185
Discriminatory weighting	0.0043	0.233333	4646	690	86.5177	12.8492
Discriminatory weighting	0.0043	0.235368	3645	517	85.7647	12.1647
Discriminatory weighting	0.0043	0.249195	4664	57	75.7758	0.926076
Discriminatory weighting	0.0043	0.39354	3455	43	61.1072	0.760524
Core group weighting	0.0043	0.314609	4124	1503	91.3602	33.2964
Core group weighting	0.0043	0.378207	3732	1867	90.2539	45.1511
Core group weighting	0.0043	0.333932	4079	1396	86.2733	29.5262
Core group weighting	0.0043	0.299298	4989	111	71.1799	1.58368
Core group weighting	0.0043	0.290757	3998	993	86.0896	21.3824
Core group weighting	0.0043	0.404015	3533	2062	91.3864	53.3368
Core group weighting	0.0043	0.223061	4838	222	80.5662	3.69692
Core group weighting	0.0043	0.372826	3822	1777	88.5337	41.1628
Core group weighting	0.0043	0.330722	4357	695	74.9269	11.9518
Core group weighting	0.0043	0.307962	4346	776	78.9608	14.0988
Core group weighting	0.0043	0.304463	4208	867	81.1885	16.7278
Core group weighting	0.0043	0.322338	3965	1550	92.1879	36.0381
Core group weighting	0.0043	0.315774	4637	939	79.4279	16.0843
Core group weighting	0.0043	0.31846	4231	872	79.2916	16.3418
Core group weighting	0.0043	0.227997	4605	717	87.7477	13.6623
Core group weighting	0.0043	0.339334	4184	1457	85.808	29.8811
Core group weighting	0.0043	0.278234	4039	962	87.1601	20.7596
Core group weighting	0.0043	0.223809	4349	681	88.3584	13.8358
Core group weighting	0.0043	0.217147	4867	219	81.1437	3.65122
Core group weighting	0.0043	0.202729	4849	498	86.8374	8.91834
Core group weighting	0.0043	0.310616	4208	868	80.3667	16.5775
Core group weighting	0.0043	0.287633	4084	988	86.0695	20.8219
Core group weighting	0.0043	0.265893	4931	188	75.5246	2.87946
Core group weighting	0.0043	0.27971	4867	269	75.0154	4.14612
Core group weighting	0.0043	0.207718	4722	333	83.9168	5.9179
Core group weighting	0.0043	0.423389	3338	2146	91.6278	58.9075
Core group weighting	0.0043	0.418828	3383	2171	92.6849	59.4795
Core group weighting	0.0043	0.212175	4452	739	90.6352	15.0448
Core group weighting	0.0043	0.300399	4036	794	81.1256	15.9598
Core group weighting	0.0043	0.31327	4290	1344	87.4975	27.4118
Core group weighting	0.0043	0.226575	4837	250	80.563	4.16389
Core group weighting	0.0043	0.350382	4255	1282	80.7707	24.3356
Core group weighting	0.0043	0.345538	4004	1316	83.3819	27.4052
Core group weighting	0.0043	0.235722	4724	874	89.0145	16.4688
Core group weighting	0.0043	0.308818	3872	1220	88.3615	27.8412
Core group weighting	0.0043	0.326897	4497	620	74.1957	10.2293
Core group weighting	0.0043	0.268652	5009	630	80.5435	10.1302
Core group weighting	0.0043	0.291715	4873	425	75.4919	6.58404
Core group weighting	0.0043	0.308995	3918	1197	87.5922	26.7606
Core group weighting	0.0043	0.15261	4903	191	87.6318	3.41376
Core group weighting	0.0043	0.34485	4039	1468	85.9911	31.254
Core group weighting	0.0043	0.257017	5056	236	76.9676	3.59263
Core group weighting	0.0043	0.220531	5019	374	82.7535	6.16653
Core group weighting	0.0043	0.321771	4243	1240	84.5893	24.7209
Core group weighting	0.0043	0.338899	3603	1460	90.3008	36.5915
Core group weighting	0.0043	0.41569	3441	2055	89.7496	53.5994
Core group weighting	0.0043	0.324726	4184	871	78.5728	16.3568
Core group weighting	0.0043	0.304501	3755	1260	90.7224	30.4421
Core group weighting	0.0043	0.222492	4812	275	81.3662	4.64998
Core group weighting	0.0043	0.331679	4040	1116	81.9639	22.6415
Core group weighting	0.0043	0.363341	3925	1655	87.0288	36.6962
Core group weighting	0.0043	0.187332	4529	551	90.1832	10.9717
Core group weighting	0.0043	0.319947	4115	935	80.4339	18.276
Core group weighting	0.0043	0.336358	4461	1030	78.3732	18.0956
Core group weighting	0.0043	0.222564	4293	836	91.6133	17.8404
Core group weighting	0.0043	0.354638	4453	662	71.3851	10.6124
Core group weighting	0.0043	0.208546	4649	504	86.5736	9.38547
Core group weighting	0.0043	0.385933	3763	1878	88.5412	44.1882
Core group weighting	0.0043	0.211383	4988	170	81.0398	2.76198
Core group weighting	0.0043	0.257623	4772	774	84.4004	13.6894
Genomic prevalence weighting	0.0043	0.241011	4053	826	89.7873	18.2986
Genomic prevalence weighting	0.0043	0.249016	3435	439	83.0713	10.6167
Genomic prevalence weighting	0.0043	0.282728	3534	199	74.7462	4.20897
Genomic prevalence weighting	0.0043	0.343892	4619	31	65.901	0.442288
Genomic prevalence weighting	0.0043	0.231669	3678	143	79.199	3.07924
Genomic prevalence weighting	0.0043	0.199403	3485	487	90.1449	12.597
Genomic prevalence weighting	0.0043	0.267106	4445	60	74.0216	0.999167
Genomic prevalence weighting	0.0043	0.234392	3544	312	82.094	7.22724
Genomic prevalence weighting	0.0043	0.392973	3542	20	60.9114	0.343938
Genomic prevalence weighting	0.0043	0.342307	3689	105	67.024	1.9077
Genomic prevalence weighting	0.0043	0.309153	3638	83	70.191	1.60139
Genomic prevalence weighting	0.0043	0.240383	3890	820	90.4441	19.0653
Genomic prevalence weighting	0.0043	0.400575	3542	71	60.6715	1.21617
Genomic prevalence weighting	0.0043	0.318364	3734	142	69.9775	2.66117
Genomic prevalence weighting	0.0043	0.198389	4477	337	85.3087	6.42149
Genomic prevalence weighting	0.0043	0.306295	3438	80	70.5086	1.64069
Genomic prevalence weighting	0.0043	0.208559	3791	156	81.8084	3.36642
Genomic prevalence weighting	0.0043	0.276487	3674	156	74.6445	3.16944
Genomic prevalence weighting	0.0043	0.27096	4426	73	73.7913	1.21707
Genomic prevalence weighting	0.0043	0.21526	4546	209	81.4112	3.74284
Genomic prevalence weighting	0.0043	0.326757	3583	86	68.4301	1.64248
Genomic prevalence weighting	0.0043	0.247863	3696	169	77.8925	3.56164
Genomic prevalence weighting	0.0043	0.435353	3699	22	56.6549	0.336958
Genomic prevalence weighting	0.0043	0.462189	3499	18	53.9303	0.277435
Genomic prevalence weighting	0.0043	0.225052	4442	105	78.9408	1.866
Genomic prevalence weighting	0.0043	0.329119	3343	1340	91.765	36.7829
Genomic prevalence weighting	0.0043	0.215605	3227	464	88.411	12.7123
Genomic prevalence weighting	0.0043	0.176683	4329	346	88.1311	7.04397
Genomic prevalence weighting	0.0043	0.169989	4331	243	87.0553	4.88442
Genomic prevalence weighting	0.0043	0.311218	3592	312	73.2613	6.36345
Genomic prevalence weighting	0.0043	0.256721	4534	96	75.5163	1.59893
Genomic prevalence weighting	0.0043	0.339155	3519	57	66.7995	1.082
Genomic prevalence weighting	0.0043	0.248375	3931	428	81.8617	8.91295
Genomic prevalence weighting	0.0043	0.196464	4499	292	84.7748	5.50217
Genomic prevalence weighting	0.0043	0.206859	3677	254	83.9115	5.79644
Genomic prevalence weighting	0.0043	0.39114	3711	34	61.2275	0.560964
Genomic prevalence weighting	0.0043	0.28996	4491	106	72.2142	1.70445
Genomic prevalence weighting	0.0043	0.522836	3082	4	47.7459	0.0619675
Genomic prevalence weighting	0.0043	0.225	3627	207	81.0865	4.62777
Genomic prevalence weighting	0.0043	0.165189	4801	156	85.8088	2.7882
Genomic prevalence weighting	0.0043	0.268037	3561	168	75.8143	3.57675
Genomic prevalence weighting	0.0043	0.610443	2559	0	38.9557	0
Genomic prevalence weighting	0.0043	0.266039	4519	92	74.5095	1.5169
Genomic prevalence weighting	0.0043	0.310284	3541	118	70.5941	2.35247
Genomic prevalence weighting	0.0043	0.194119	3508	363	87.9198	9.09774
Genomic prevalence weighting	0.0043	0.255689	3336	648	87.011	16.9014
Genomic prevalence weighting	0.0043	0.352121	3483	51	65.4085	0.957746
Genomic prevalence weighting	0.0043	0.210168	3480	267	84.0783	6.45083
Genomic prevalence weighting	0.0043	0.246844	4534	106	76.6655	1.79236
Genomic prevalence weighting	0.0043	0.290284	3594	135	72.9154	2.73889
Genomic prevalence weighting	0.0043	0.250737	3556	236	78.847	5.23282
Genomic prevalence weighting	0.0043	0.173889	4461	378	88.8292	7.52688
Genomic prevalence weighting	0.0043	0.300535	3661	118	71.5598	2.30649
Genomic prevalence weighting	0.0043	0.383205	3533	36	62.0696	0.632467
Genomic prevalence weighting	0.0043	0.211947	4116	537	87.8361	11.4597
Genomic prevalence weighting	0.0043	0.432891	3545	13	56.8291	0.2084
Genomic prevalence weighting	0.0043	0.206533	4445	232	82.7747	4.3203
Genomic prevalence weighting	0.0043	0.229526	3528	329	83.0118	7.74118
Genomic prevalence weighting	0.0043	0.249195	4664	57	75.7758	0.926076
Genomic prevalence weighting	0.0043	0.39354	3455	43	61.1072	0.760524
Discriminatory weighting	0.0044	0.301247	4145	1418	91.8254	31.4134
Discriminatory weighting	0.0044	0.252211	3466	500	83.821	12.0919
Discriminatory weighting	0.0044	0.296167	3838	725	81.176	15.3342
Discriminatory weighting	0.0044	0.310945	5068	346	72.307	4.93651
Discriminatory weighting	0.0044	0.240225	3653	164	78.6606	3.53144
Discriminatory weighting	0.0044	0.203926	3447	464	89.1619	12.0021
Discriminatory weighting	0.0044	0.267106	4445	60	74.0216	0.999167
Discriminatory weighting	0.0044	0.278533	3717	835	86.1015	19.3421
Discriminatory weighting	0.0044	0.341886	4104	421	70.5761	7.2399
Discriminatory weighting	0.0044	0.330073	4041	528	73.4193	9.59302
Discriminatory weighting	0.0044	0.303718	3989	546	76.9631	10.5344
Discriminatory weighting	0.0044	0.245584	3929	907	91.3508	21.0881
Discriminatory weighting	0.0044	0.402947	3525	66	60.3803	1.13052
Discriminatory weighting	0.0044	0.318919	4032	584	75.5622	10.9445
Discriminatory weighting	0.0044	0.198497	4478	339	85.3277	6.4596
Discriminatory weighting	0.0044	0.303734	3450	79	70.7547	1.62018
Discriminatory weighting	0.0044	0.211863	3787	171	81.7221	3.69012
Discriminatory weighting	0.0044	0.268885	3736	188	75.9041	3.81959
Discriminatory weighting	0.0044	0.246896	4853	446	80.9103	7.43581
Discriminatory weighting	0.0044	0.218257	4513	189	80.8202	3.38467
Discriminatory weighting	0.0044	0.308319	3991	534	76.2223	10.1986
Discriminatory weighting	0.0044	0.239611	3751	188	79.0516	3.96207
Discriminatory weighting	0.0044	0.435353	3699	22	56.6549	0.336958
Discriminatory weighting	0.0044	0.459044	3520	19	54.254	0.292848
Discriminatory weighting	0.0044	0.225052	4442	105	78.9408	1.866
Discriminatory weighting	0.0044	0.339125	3385	1479	92.9179	40.5984
Discriminatory weighting	0.0044	0.221663	3248	523	88.9863	14.3288
Discriminatory weighting	0.0044	0.176683	4329	346	88.1311	7.04397
Discriminatory weighting	0.0044	0.169989	4331	243	87.0553	4.88442
Discriminatory weighting	0.0044	0.311218	3592	312	73.2613	6.36345
Discriminatory weighting	0.0044	0.256721	4534	96	75.5163	1.59893
Discriminatory weighting	0.0044	0.339155	3519	57	66.7995	1.082
Discriminatory weighting	0.0044	0.251097	3925	439	81.7368	9.14202
Discriminatory weighting	0.0044	0.196464	4499	292	84.7748	5.50217
Discriminatory weighting	0.0044	0.20877	3699	293	84.4135	6.68644
Discriminatory weighting	0.0044	0.359101	4137	394	68.2561	6.50058
Discriminatory weighting	0.0044	0.28996	4491	106	72.2142	1.70445
Discriminatory weighting	0.0044	0.522836	3082	4	47.7459	0.0619675
Discriminatory weighting	0.0044	0.226544	3619	206	80.9077	4.60541
Discriminatory weighting	0.0044	0.16461	4806	158	85.8981	2.82395
Discriminatory weighting	0.0044	0.29644	3795	697	80.7963	14.8393
Discriminatory weighting	0.0044	0.610443	2559	0	38.9557	0
Discriminatory weighting	0.0044	0.268756	4503	93	74.2457	1.53339
Discriminatory weighting	0.0044	0.310284	3541	118	70.5941	2.35247
Discriminatory weighting	0.0044	0.206904	3538	471	88.6717	11.8045
Discriminatory weighting	0.0044	0.260204	3335	674	86.9849	17.5796
Discriminatory weighting	0.0044	0.313305	4000	500	75.1174	9.38967
Discriminatory weighting	0.0044	0.210773	3531	335	85.3105	8.09374
Discriminatory weighting	0.0044	0.251324	4805	504	81.2479	8.52215
Discriminatory weighting	0.0044	0.290754	3920	598	79.5293	12.1323
Discriminatory weighting	0.0044	0.293284	3841	925	85.1663	20.51
Discriminatory weighting	0.0044	0.178749	4452	399	88.6499	7.94504
Discriminatory weighting	0.0044	0.306219	3949	576	77.1892	11.2588
Discriminatory weighting	0.0044	0.383205	3533	36	62.0696	0.632467
Discriminatory weighting	0.0044	0.212363	4154	588	88.647	12.548
Discriminatory weighting	0.0044	0.371735	4161	385	66.7041	6.17185
Discriminatory weighting	0.0044	0.233333	4646	690	86.5177	12.8492
Discriminatory weighting	0.0044	0.280016	3682	864	86.6353	20.3294
Discriminatory weighting	0.0044	0.249195	4664	57	75.7758	0.926076
Discriminatory weighting	0.0044	0.39354	3455	43	61.1072	0.760524
Core group weighting	0.0044	0.314609	4124	1503	91.3602	33.2964
Core group weighting	0.0044	0.378207	3732	1867	90.2539	45.1511
Core group weighting	0.0044	0.333932	4079	1396	86.2733	29.5262
Core group weighting	0.0044	0.299298	4989	111	71.1799	1.58368
Core group weighting	0.0044	0.290757	3998	993	86.0896	21.3824
Core group weighting	0.0044	0.404015	3533	2062	91.3864	53.3368
Core group weighting	0.0044	0.223061	4838	222	80.5662	3.69692
Core group weighting	0.0044	0.372826	3822	1777	88.5337	41.1628
Core group weighting	0.0044	0.330825	4357	696	74.9269	11.969
Core group weighting	0.0044	0.307962	4346	776	78.9608	14.0988
Core group weighting	0.0044	0.304463	4208	867	81.1885	16.7278
Core group weighting	0.0044	0.331989	3974	1648	92.3971	38.3167
Core group weighting	0.0044	0.315774	4637	939	79.4279	16.0843
Core group weighting	0.0044	0.313373	4277	893	80.1537	16.7354
Core group weighting	0.0044	0.227997	4605	717	87.7477	13.6623
Core group weighting	0.0044	0.339334	4184	1457	85.808	29.8811
Core group weighting	0.0044	0.278234	4039	962	87.1601	20.7596
Core group weighting	0.0044	0.223809	4349	681	88.3584	13.8358
Core group weighting	0.0044	0.217147	4867	219	81.1437	3.65122
Core group weighting	0.0044	0.202729	4849	498	86.8374	8.91834
Core group weighting	0.0044	0.310616	4208	868	80.3667	16.5775
Core group weighting	0.0044	0.295857	4096	1072	86.3224	22.5922
Core group weighting	0.0044	0.265893	4931	188	75.5246	2.87946
Core group weighting	0.0044	0.27971	4867	269	75.0154	4.14612
Core group weighting	0.0044	0.207718	4722	333	83.9168	5.9179
Core group weighting	0.0044	0.423389	3338	2146	91.6278	58.9075
Core group weighting	0.0044	0.418828	3383	2171	92.6849	59.4795
Core group weighting	0.0044	0.212175	4452	739	90.6352	15.0448
Core group weighting	0.0044	0.300399	4036	794	81.1256	15.9598
Core group weighting	0.0044	0.31327	4290	1344	87.4975	27.4118
Core group weighting	0.0044	0.226575	4837	250	80.563	4.16389
Core group weighting	0.0044	0.354844	4269	1349	81.0364	25.6074
Core group weighting	0.0044	0.345538	4004	1316	83.3819	27.4052
Core group weighting	0.0044	0.235722	4724	874	89.0145	16.4688
Core group weighting	0.0044	0.308818	3872	1220	88.3615	27.8412
Core group weighting	0.0044	0.326897	4497	620	74.1957	10.2293
Core group weighting	0.0044	0.268652	5009	630	80.5435	10.1302
Core group weighting	0.0044	0.291715	4873	425	75.4919	6.58404
Core group weighting	0.0044	0.308995	3918	1197	87.5922	26.7606
Core group weighting	0.0044	0.15261	4903	191	87.6318	3.41376
Core group weighting	0.0044	0.34485	4039	1468	85.9911	31.254
Core group weighting	0.0044	0.257017	5056	236	76.9676	3.59263
Core group weighting	0.0044	0.220531	5019	374	82.7535	6.16653
Core group weighting	0.0044	0.321771	4243	1240	84.5893	24.7209
Core group weighting	0.0044	0.378801	3616	1831	90.6266	45.8897
Core group weighting	0.0044	0.41569	3441	2055	89.7496	53.5994
Core group weighting	0.0044	0.324726	4184	871	78.5728	16.3568
Core group weighting	0.0044	0.304501	3755	1260	90.7224	30.4421
Core group weighting	0.0044	0.221612	4819	277	81.4846	4.6838
Core group weighting	0.0044	0.331679	4040	1116	81.9639	22.6415
Core group weighting	0.0044	0.363341	3925	1655	87.0288	36.6962
Core group weighting	0.0044	0.187332	4529	551	90.1832	10.9717
Core group weighting	0.0044	0.319947	4115	935	80.4339	18.276
Core group weighting	0.0044	0.332392	4493	1038	78.9353	18.2361
Core group weighting	0.0044	0.222564	4293	836	91.6133	17.8404
Core group weighting	0.0044	0.354638	4453	662	71.3851	10.6124
Core group weighting	0.0044	0.208546	4649	504	86.5736	9.38547
Core group weighting	0.0044	0.385933	3763	1878	88.5412	44.1882
Core group weighting	0.0044	0.211383	4988	170	81.0398	2.76198
Core group weighting	0.0044	0.257623	4772	774	84.4004	13.6894
Genomic prevalence weighting	0.0044	0.241011	4053	826	89.7873	18.2986
Genomic prevalence weighting	0.0044	0.249016	3435	439	83.0713	10.6167
Genomic prevalence weighting	0.0044	0.282728	3534	199	74.7462	4.20897
Genomic prevalence weighting	0.0044	0.343892	4619	31	65.901	0.442288
Genomic prevalence weighting	0.0044	0.231669	3678	143	79.199	3.07924
Genomic prevalence weighting	0.0044	0.199403	3485	487	90.1449	12.597
Genomic prevalence weighting	0.0044	0.267106	4445	60	74.0216	0.999167
Genomic prevalence weighting	0.0044	0.234392	3544	312	82.094	7.22724
Genomic prevalence weighting	0.0044	0.392973	3542	20	60.9114	0.343938
Genomic prevalence weighting	0.0044	0.342307	3689	105	67.024	1.9077
Genomic prevalence weighting	0.0044	0.309153	3638	83	70.191	1.60139
Genomic prevalence weighting	0.0044	0.240383	3890	820	90.4441	19.0653
Genomic prevalence weighting	0.0044	0.400575	3542	71	60.6715	1.21617
Genomic prevalence weighting	0.0044	0.318364	3734	142	69.9775	2.66117
Genomic prevalence weighting	0.0044	0.198389	4477	337	85.3087	6.42149
Genomic prevalence weighting	0.0044	0.306295	3438	80	70.5086	1.64069
Genomic prevalence weighting	0.0044	0.208559	3791	156	81.8084	3.36642
Genomic prevalence weighting	0.0044	0.276487	3674	156	74.6445	3.16944
Genomic prevalence weighting	0.0044	0.27096	4426	73	73.7913	1.21707
Genomic prevalence weighting	0.0044	0.21526	4546	209	81.4112	3.74284
Genomic prevalence weighting	0.0044	0.326757	3583	86	68.4301	1.64248
Genomic prevalence weighting	0.0044	0.247863	3696	169	77.8925	3.56164
Genomic prevalence weighting	0.0044	0.435353	3699	22	56.6549	0.336958
Genomic prevalence weighting	0.0044	0.462189	3499	18	53.9303	0.277435
Genomic prevalence weighting	0.0044	0.225052	4442	105	78.9408	1.866
Genomic prevalence weighting	0.0044	0.329119	3343	1340	91.765	36.7829
Genomic prevalence weighting	0.0044	0.215605	3227	464	88.411	12.7123
Genomic prevalence weighting	0.0044	0.176683	4329	346	88.1311	7.04397
Genomic prevalence weighting	0.0044	0.169989	4331	243	87.0553	4.88442
Genomic prevalence weighting	0.0044	0.311218	3592	312	73.2613	6.36345
Genomic prevalence weighting	0.0044	0.256721	4534	96	75.5163	1.59893
Genomic prevalence weighting	0.0044	0.339155	3519	57	66.7995	1.082
Genomic prevalence weighting	0.0044	0.248375	3931	428	81.8617	8.91295
Genomic prevalence weighting	0.0044	0.196464	4499	292	84.7748	5.50217
Genomic prevalence weighting	0.0044	0.206859	3677	254	83.9115	5.79644
Genomic prevalence weighting	0.0044	0.39114	3711	34	61.2275	0.560964
Genomic prevalence weighting	0.0044	0.28996	4491	106	72.2142	1.70445
Genomic prevalence weighting	0.0044	0.522836	3082	4	47.7459	0.0619675
Genomic prevalence weighting	0.0044	0.225	3627	207	81.0865	4.62777
Genomic prevalence weighting	0.0044	0.165189	4801	156	85.8088	2.7882
Genomic prevalence weighting	0.0044	0.268037	3561	168	75.8143	3.57675
Genomic prevalence weighting	0.0044	0.610443	2559	0	38.9557	0
Genomic prevalence weighting	0.0044	0.266039	4519	92	74.5095	1.5169
Genomic prevalence weighting	0.0044	0.310284	3541	118	70.5941	2.35247
Genomic prevalence weighting	0.0044	0.194119	3508	363	87.9198	9.09774
Genomic prevalence weighting	0.0044	0.255689	3336	648	87.011	16.9014
Genomic prevalence weighting	0.0044	0.352121	3483	51	65.4085	0.957746
Genomic prevalence weighting	0.0044	0.210168	3480	267	84.0783	6.45083
Genomic prevalence weighting	0.0044	0.246844	4534	106	76.6655	1.79236
Genomic prevalence weighting	0.0044	0.290284	3594	135	72.9154	2.73889
Genomic prevalence weighting	0.0044	0.250737	3556	236	78.847	5.23282
Genomic prevalence weighting	0.0044	0.173889	4461	378	88.8292	7.52688
Genomic prevalence weighting	0.0044	0.300535	3661	118	71.5598	2.30649
Genomic prevalence weighting	0.0044	0.383205	3533	36	62.0696	0.632467
Genomic prevalence weighting	0.0044	0.211947	4116	537	87.8361	11.4597
Genomic prevalence weighting	0.0044	0.432891	3545	13	56.8291	0.2084
Genomic prevalence weighting	0.0044	0.206533	4445	232	82.7747	4.3203
Genomic prevalence weighting	0.0044	0.229526	3528	329	83.0118	7.74118
Genomic prevalence weighting	0.0044	0.249195	4664	57	75.7758	0.926076
Genomic prevalence weighting	0.0044	0.39354	3455	43	61.1072	0.760524
Discriminatory weighting	0.0045	0.301247	4145	1418	91.8254	31.4134
Discriminatory weighting	0.0045	0.252211	3466	500	83.821	12.0919
Discriminatory weighting	0.0045	0.296167	3838	725	81.176	15.3342
Discriminatory weighting	0.0045	0.310945	5068	346	72.307	4.93651
Discriminatory weighting	0.0045	0.240225	3653	164	78.6606	3.53144
Discriminatory weighting	0.0045	0.203926	3447	464	89.1619	12.0021
Discriminatory weighting	0.0045	0.267106	4445	60	74.0216	0.999167
Discriminatory weighting	0.0045	0.278533	3717	835	86.1015	19.3421
Discriminatory weighting	0.0045	0.341886	4104	421	70.5761	7.2399
Discriminatory weighting	0.0045	0.333942	4013	521	72.9106	9.46584
Discriminatory weighting	0.0045	0.303718	3989	546	76.9631	10.5344
Discriminatory weighting	0.0045	0.245584	3929	907	91.3508	21.0881
Discriminatory weighting	0.0045	0.402947	3525	66	60.3803	1.13052
Discriminatory weighting	0.0045	0.318919	4032	584	75.5622	10.9445
Discriminatory weighting	0.0045	0.198497	4478	339	85.3277	6.4596
Discriminatory weighting	0.0045	0.303734	3450	79	70.7547	1.62018
Discriminatory weighting	0.0045	0.211863	3787	171	81.7221	3.69012
Discriminatory weighting	0.0045	0.268885	3736	188	75.9041	3.81959
Discriminatory weighting	0.0045	0.246896	4853	446	80.9103	7.43581
Discriminatory weighting	0.0045	0.218257	4513	189	80.8202	3.38467
Discriminatory weighting	0.0045	0.308319	3991	534	76.2223	10.1986
Discriminatory weighting	0.0045	0.239611	3751	188	79.0516	3.96207
Discriminatory weighting	0.0045	0.435353	3699	22	56.6549	0.336958
Discriminatory weighting	0.0045	0.459044	3520	19	54.254	0.292848
Discriminatory weighting	0.0045	0.225052	4442	105	78.9408	1.866
Discriminatory weighting	0.0045	0.339125	3385	1479	92.9179	40.5984
Discriminatory weighting	0.0045	0.221663	3248	523	88.9863	14.3288
Discriminatory weighting	0.0045	0.176683	4329	346	88.1311	7.04397
Discriminatory weighting	0.0045	0.169989	4331	243	87.0553	4.88442
Discriminatory weighting	0.0045	0.311218	3592	312	73.2613	6.36345
Discriminatory weighting	0.0045	0.256721	4534	96	75.5163	1.59893
Discriminatory weighting	0.0045	0.339155	3519	57	66.7995	1.082
Discriminatory weighting	0.0045	0.251097	3925	439	81.7368	9.14202
Discriminatory weighting	0.0045	0.196464	4499	292	84.7748	5.50217
Discriminatory weighting	0.0045	0.212238	3682	292	84.0256	6.66362
Discriminatory weighting	0.0045	0.359101	4137	394	68.2561	6.50058
Discriminatory weighting	0.0045	0.28996	4491	106	72.2142	1.70445
Discriminatory weighting	0.0045	0.522836	3082	4	47.7459	0.0619675
Discriminatory weighting	0.0045	0.226544	3619	206	80.9077	4.60541
Discriminatory weighting	0.0045	0.16461	4806	158	85.8981	2.82395
Discriminatory weighting	0.0045	0.29644	3795	697	80.7963	14.8393
Discriminatory weighting	0.0045	0.610443	2559	0	38.9557	0
Discriminatory weighting	0.0045	0.268756	4503	93	74.2457	1.53339
Discriminatory weighting	0.0045	0.310284	3541	118	70.5941	2.35247
Discriminatory weighting	0.0045	0.206904	3538	471	88.6717	11.8045
Discriminatory weighting	0.0045	0.260204	3335	674	86.9849	17.5796
Discriminatory weighting	0.0045	0.313305	4000	500	75.1174	9.38967
Discriminatory weighting	0.0045	0.210884	3596	418	86.8809	10.0991
Discriminatory weighting	0.0045	0.251324	4805	504	81.2479	8.52215
Discriminatory weighting	0.0045	0.290754	3920	598	79.5293	12.1323
Discriminatory weighting	0.0045	0.293284	3841	925	85.1663	20.51
Discriminatory weighting	0.0045	0.178749	4452	399	88.6499	7.94504
Discriminatory weighting	0.0045	0.306219	3949	576	77.1892	11.2588
Discriminatory weighting	0.0045	0.383205	3533	36	62.0696	0.632467
Discriminatory weighting	0.0045	0.212363	4154	588	88.647	12.548
Discriminatory weighting	0.0045	0.371735	4161	385	66.7041	6.17185
Discriminatory weighting	0.0045	0.233333	4646	690	86.5177	12.8492
Discriminatory weighting	0.0045	0.280016	3682	864	86.6353	20.3294
Discriminatory weighting	0.0045	0.249195	4664	57	75.7758	0.926076
Discriminatory weighting	0.0045	0.39354	3455	43	61.1072	0.760524
Core group weighting	0.0045	0.314609	4124	1503	91.3602	33.2964
Core group weighting	0.0045	0.378207	3732	1867	90.2539	45.1511
Core group weighting	0.0045	0.333932	4079	1396	86.2733	29.5262
Core group weighting	0.0045	0.296925	5008	114	71.451	1.62648
Core group weighting	0.0045	0.286448	4028	1001	86.7356	21.5547
Core group weighting	0.0045	0.404015	3533	2062	91.3864	53.3368
Core group weighting	0.0045	0.223061	4838	222	80.5662	3.69692
Core group weighting	0.0045	0.372826	3822	1777	88.5337	41.1628
Core group weighting	0.0045	0.330825	4357	696	74.9269	11.969
Core group weighting	0.0045	0.307962	4346	776	78.9608	14.0988
Core group weighting	0.0045	0.304463	4208	867	81.1885	16.7278
Core group weighting	0.0045	0.331989	3974	1648	92.3971	38.3167
Core group weighting	0.0045	0.31464	4644	938	79.5478	16.0671
Core group weighting	0.0045	0.313373	4277	893	80.1537	16.7354
Core group weighting	0.0045	0.227997	4605	717	87.7477	13.6623
Core group weighting	0.0045	0.339334	4184	1457	85.808	29.8811
Core group weighting	0.0045	0.278234	4039	962	87.1601	20.7596
Core group weighting	0.0045	0.222776	4368	698	88.7444	14.1812
Core group weighting	0.0045	0.217147	4867	219	81.1437	3.65122
Core group weighting	0.0045	0.202729	4849	498	86.8374	8.91834
Core group weighting	0.0045	0.3103	4212	871	80.4431	16.6348
Core group weighting	0.0045	0.295857	4096	1072	86.3224	22.5922
Core group weighting	0.0045	0.265893	4931	188	75.5246	2.87946
Core group weighting	0.0045	0.27971	4867	269	75.0154	4.14612
Core group weighting	0.0045	0.207718	4722	333	83.9168	5.9179
Core group weighting	0.0045	0.423389	3338	2146	91.6278	58.9075
Core group weighting	0.0045	0.418828	3383	2171	92.6849	59.4795
Core group weighting	0.0045	0.212261	4446	732	90.513	14.9023
Core group weighting	0.0045	0.300399	4036	794	81.1256	15.9598
Core group weighting	0.0045	0.31327	4290	1344	87.4975	27.4118
Core group weighting	0.0045	0.226575	4837	250	80.563	4.16389
Core group weighting	0.0045	0.35764	4246	1342	80.5998	25.4746
Core group weighting	0.0045	0.345538	4004	1316	83.3819	27.4052
Core group weighting	0.0045	0.23587	4759	921	89.674	17.3544
Core group weighting	0.0045	0.313978	3828	1198	87.3574	27.3391
Core group weighting	0.0045	0.326897	4497	620	74.1957	10.2293
Core group weighting	0.0045	0.268652	5009	630	80.5435	10.1302
Core group weighting	0.0045	0.291715	4873	425	75.4919	6.58404
Core group weighting	0.0045	0.308995	3918	1197	87.5922	26.7606
Core group weighting	0.0045	0.15261	4903	191	87.6318	3.41376
Core group weighting	0.0045	0.34485	4039	1468	85.9911	31.254
Core group weighting	0.0045	0.257017	5056	236	76.9676	3.59263
Core group weighting	0.0045	0.220531	5019	374	82.7535	6.16653
Core group weighting	0.0045	0.321771	4243	1240	84.5893	24.7209
Core group weighting	0.0045	0.378801	3616	1831	90.6266	45.8897
Core group weighting	0.0045	0.41569	3441	2055	89.7496	53.5994
Core group weighting	0.0045	0.324726	4184	871	78.5728	16.3568
Core group weighting	0.0045	0.304501	3755	1260	90.7224	30.4421
Core group weighting	0.0045	0.221612	4819	277	81.4846	4.6838
Core group weighting	0.0045	0.348052	4134	1412	83.871	28.6468
Core group weighting	0.0045	0.363341	3925	1655	87.0288	36.6962
Core group weighting	0.0045	0.186602	4529	546	90.1832	10.8722
Core group weighting	0.0045	0.319947	4115	935	80.4339	18.276
Core group weighting	0.0045	0.332392	4493	1038	78.9353	18.2361
Core group weighting	0.0045	0.222564	4293	836	91.6133	17.8404
Core group weighting	0.0045	0.354638	4453	662	71.3851	10.6124
Core group weighting	0.0045	0.208546	4649	504	86.5736	9.38547
Core group weighting	0.0045	0.385933	3763	1878	88.5412	44.1882
Core group weighting	0.0045	0.211383	4988	170	81.0398	2.76198
Core group weighting	0.0045	0.257623	4772	774	84.4004	13.6894
Genomic prevalence weighting	0.0045	0.241011	4053	826	89.7873	18.2986
Genomic prevalence weighting	0.0045	0.249016	3435	439	83.0713	10.6167
Genomic prevalence weighting	0.0045	0.282728	3534	199	74.7462	4.20897
Genomic prevalence weighting	0.0045	0.343892	4619	31	65.901	0.442288
Genomic prevalence weighting	0.0045	0.231669	3678	143	79.199	3.07924
Genomic prevalence weighting	0.0045	0.199403	3485	487	90.1449	12.597
Genomic prevalence weighting	0.0045	0.267106	4445	60	74.0216	0.999167
Genomic prevalence weighting	0.0045	0.234392	3544	312	82.094	7.22724
Genomic prevalence weighting	0.0045	0.392973	3542	20	60.9114	0.343938
Genomic prevalence weighting	0.0045	0.342307	3689	105	67.024	1.9077
Genomic prevalence weighting	0.0045	0.309153	3638	83	70.191	1.60139
Genomic prevalence weighting	0.0045	0.240383	3890	820	90.4441	19.0653
Genomic prevalence weighting	0.0045	0.400575	3542	71	60.6715	1.21617
Genomic prevalence weighting	0.0045	0.318364	3734	142	69.9775	2.66117
Genomic prevalence weighting	0.0045	0.198389	4477	337	85.3087	6.42149
Genomic prevalence weighting	0.0045	0.306295	3438	80	70.5086	1.64069
Genomic prevalence weighting	0.0045	0.208559	3791	156	81.8084	3.36642
Genomic prevalence weighting	0.0045	0.276487	3674	156	74.6445	3.16944
Genomic prevalence weighting	0.0045	0.27096	4426	73	73.7913	1.21707
Genomic prevalence weighting	0.0045	0.21526	4546	209	81.4112	3.74284
Genomic prevalence weighting	0.0045	0.326757	3583	86	68.4301	1.64248
Genomic prevalence weighting	0.0045	0.247863	3696	169	77.8925	3.56164
Genomic prevalence weighting	0.0045	0.435353	3699	22	56.6549	0.336958
Genomic prevalence weighting	0.0045	0.462189	3499	18	53.9303	0.277435
Genomic prevalence weighting	0.0045	0.225052	4442	105	78.9408	1.866
Genomic prevalence weighting	0.0045	0.329119	3343	1340	91.765	36.7829
Genomic prevalence weighting	0.0045	0.215605	3227	464	88.411	12.7123
Genomic prevalence weighting	0.0045	0.176683	4329	346	88.1311	7.04397
Genomic prevalence weighting	0.0045	0.169989	4331	243	87.0553	4.88442
Genomic prevalence weighting	0.0045	0.311218	3592	312	73.2613	6.36345
Genomic prevalence weighting	0.0045	0.256721	4534	96	75.5163	1.59893
Genomic prevalence weighting	0.0045	0.339155	3519	57	66.7995	1.082
Genomic prevalence weighting	0.0045	0.248375	3931	428	81.8617	8.91295
Genomic prevalence weighting	0.0045	0.196464	4499	292	84.7748	5.50217
Genomic prevalence weighting	0.0045	0.206859	3677	254	83.9115	5.79644
Genomic prevalence weighting	0.0045	0.39114	3711	34	61.2275	0.560964
Genomic prevalence weighting	0.0045	0.28996	4491	106	72.2142	1.70445
Genomic prevalence weighting	0.0045	0.522836	3082	4	47.7459	0.0619675
Genomic prevalence weighting	0.0045	0.225	3627	207	81.0865	4.62777
Genomic prevalence weighting	0.0045	0.165189	4801	156	85.8088	2.7882
Genomic prevalence weighting	0.0045	0.268037	3561	168	75.8143	3.57675
Genomic prevalence weighting	0.0045	0.610443	2559	0	38.9557	0
Genomic prevalence weighting	0.0045	0.266039	4519	92	74.5095	1.5169
Genomic prevalence weighting	0.0045	0.310284	3541	118	70.5941	2.35247
Genomic prevalence weighting	0.0045	0.194119	3508	363	87.9198	9.09774
Genomic prevalence weighting	0.0045	0.255689	3336	648	87.011	16.9014
Genomic prevalence weighting	0.0045	0.352121	3483	51	65.4085	0.957746
Genomic prevalence weighting	0.0045	0.210168	3480	267	84.0783	6.45083
Genomic prevalence weighting	0.0045	0.246844	4534	106	76.6655	1.79236
Genomic prevalence weighting	0.0045	0.290284	3594	135	72.9154	2.73889
Genomic prevalence weighting	0.0045	0.250737	3556	236	78.847	5.23282
Genomic prevalence weighting	0.0045	0.173889	4461	378	88.8292	7.52688
Genomic prevalence weighting	0.0045	0.300535	3661	118	71.5598	2.30649
Genomic prevalence weighting	0.0045	0.383205	3533	36	62.0696	0.632467
Genomic prevalence weighting	0.0045	0.211947	4116	537	87.8361	11.4597
Genomic prevalence weighting	0.0045	0.432891	3545	13	56.8291	0.2084
Genomic prevalence weighting	0.0045	0.206533	4445	232	82.7747	4.3203
Genomic prevalence weighting	0.0045	0.229526	3528	329	83.0118	7.74118
Genomic prevalence weighting	0.0045	0.249195	4664	57	75.7758	0.926076
Genomic prevalence weighting	0.0045	0.39354	3455	43	61.1072	0.760524
Discriminatory weighting	0.0046	0.301247	4145	1418	91.8254	31.4134
Discriminatory weighting	0.0046	0.252211	3466	500	83.821	12.0919
Discriminatory weighting	0.0046	0.296167	3838	725	81.176	15.3342
Discriminatory weighting	0.0046	0.310945	5068	346	72.307	4.93651
Discriminatory weighting	0.0046	0.240225	3653	164	78.6606	3.53144
Discriminatory weighting	0.0046	0.203926	3447	464	89.1619	12.0021
Discriminatory weighting	0.0046	0.267106	4445	60	74.0216	0.999167
Discriminatory weighting	0.0046	0.278533	3717	835	86.1015	19.3421
Discriminatory weighting	0.0046	0.342839	4102	427	70.5417	7.34308
Discriminatory weighting	0.0046	0.33096	4041	536	73.4193	9.73837
Discriminatory weighting	0.0046	0.303718	3989	546	76.9631	10.5344
Discriminatory weighting	0.0046	0.245584	3929	907	91.3508	21.0881
Discriminatory weighting	0.0046	0.402947	3525	66	60.3803	1.13052
Discriminatory weighting	0.0046	0.312416	4087	608	76.593	11.3943
Discriminatory weighting	0.0046	0.198497	4478	339	85.3277	6.4596
Discriminatory weighting	0.0046	0.303734	3450	79	70.7547	1.62018
Discriminatory weighting	0.0046	0.211863	3787	171	81.7221	3.69012
Discriminatory weighting	0.0046	0.268885	3736	188	75.9041	3.81959
Discriminatory weighting	0.0046	0.246896	4853	446	80.9103	7.43581
Discriminatory weighting	0.0046	0.218257	4513	189	80.8202	3.38467
Discriminatory weighting	0.0046	0.308319	3991	534	76.2223	10.1986
Discriminatory weighting	0.0046	0.239611	3751	188	79.0516	3.96207
Discriminatory weighting	0.0046	0.435353	3699	22	56.6549	0.336958
Discriminatory weighting	0.0046	0.459044	3520	19	54.254	0.292848
Discriminatory weighting	0.0046	0.225052	4442	105	78.9408	1.866
Discriminatory weighting	0.0046	0.339125	3385	1479	92.9179	40.5984
Discriminatory weighting	0.0046	0.221663	3248	523	88.9863	14.3288
Discriminatory weighting	0.0046	0.176683	4329	346	88.1311	7.04397
Discriminatory weighting	0.0046	0.169989	4331	243	87.0553	4.88442
Discriminatory weighting	0.0046	0.311218	3592	312	73.2613	6.36345
Discriminatory weighting	0.0046	0.256721	4534	96	75.5163	1.59893
Discriminatory weighting	0.0046	0.339155	3519	57	66.7995	1.082
Discriminatory weighting	0.0046	0.251097	3925	439	81.7368	9.14202
Discriminatory weighting	0.0046	0.196464	4499	292	84.7748	5.50217
Discriminatory weighting	0.0046	0.212238	3682	292	84.0256	6.66362
Discriminatory weighting	0.0046	0.359101	4137	394	68.2561	6.50058
Discriminatory weighting	0.0046	0.28996	4491	106	72.2142	1.70445
Discriminatory weighting	0.0046	0.522836	3082	4	47.7459	0.0619675
Discriminatory weighting	0.0046	0.226544	3619	206	80.9077	4.60541
Discriminatory weighting	0.0046	0.16461	4806	158	85.8981	2.82395
Discriminatory weighting	0.0046	0.29644	3795	697	80.7963	14.8393
Discriminatory weighting	0.0046	0.610443	2559	0	38.9557	0
Discriminatory weighting	0.0046	0.268756	4503	93	74.2457	1.53339
Discriminatory weighting	0.0046	0.310284	3541	118	70.5941	2.35247
Discriminatory weighting	0.0046	0.204576	3546	468	88.8722	11.7293
Discriminatory weighting	0.0046	0.255118	3311	611	86.3589	15.9364
Discriminatory weighting	0.0046	0.313305	4000	500	75.1174	9.38967
Discriminatory weighting	0.0046	0.210884	3596	418	86.8809	10.0991
Discriminatory weighting	0.0046	0.251324	4805	504	81.2479	8.52215
Discriminatory weighting	0.0046	0.289821	3928	602	79.6916	12.2134
Discriminatory weighting	0.0046	0.293284	3841	925	85.1663	20.51
Discriminatory weighting	0.0046	0.178749	4452	399	88.6499	7.94504
Discriminatory weighting	0.0046	0.306219	3949	576	77.1892	11.2588
Discriminatory weighting	0.0046	0.383205	3533	36	62.0696	0.632467
Discriminatory weighting	0.0046	0.212363	4154	588	88.647	12.548
Discriminatory weighting	0.0046	0.371735	4161	385	66.7041	6.17185
Discriminatory weighting	0.0046	0.233333	4646	690	86.5177	12.8492
Discriminatory weighting	0.0046	0.280016	3682	864	86.6353	20.3294
Discriminatory weighting	0.0046	0.249195	4664	57	75.7758	0.926076
Discriminatory weighting	0.0046	0.39354	3455	43	61.1072	0.760524
Core group weighting	0.0046	0.314609	4124	1503	91.3602	33.2964
Core group weighting	0.0046	0.378207	3732	1867	90.2539	45.1511
Core group weighting	0.0046	0.333932	4079	1396	86.2733	29.5262
Core group weighting	0.0046	0.296925	5008	114	71.451	1.62648
Core group weighting	0.0046	0.286448	4028	1001	86.7356	21.5547
Core group weighting	0.0046	0.40044	3544	2045	91.671	52.8971
Core group weighting	0.0046	0.223061	4838	222	80.5662	3.69692
Core group weighting	0.0046	0.372826	3822	1777	88.5337	41.1628
Core group weighting	0.0046	0.330825	4357	696	74.9269	11.969
Core group weighting	0.0046	0.307962	4346	776	78.9608	14.0988
Core group weighting	0.0046	0.304463	4208	867	81.1885	16.7278
Core group weighting	0.0046	0.331989	3974	1648	92.3971	38.3167
Core group weighting	0.0046	0.31464	4644	938	79.5478	16.0671
Core group weighting	0.0046	0.313373	4277	893	80.1537	16.7354
Core group weighting	0.0046	0.229494	4603	726	87.7096	13.8338
Core group weighting	0.0046	0.339334	4184	1457	85.808	29.8811
Core group weighting	0.0046	0.278234	4039	962	87.1601	20.7596
Core group weighting	0.0046	0.222776	4368	698	88.7444	14.1812
Core group weighting	0.0046	0.217147	4867	219	81.1437	3.65122
Core group weighting	0.0046	0.202729	4849	498	86.8374	8.91834
Core group weighting	0.0046	0.3103	4212	871	80.4431	16.6348
Core group weighting	0.0046	0.295857	4096	1072	86.3224	22.5922
Core group weighting	0.0046	0.2746	5035	412	77.1175	6.31031
Core group weighting	0.0046	0.27971	4867	269	75.0154	4.14612
Core group weighting	0.0046	0.208127	4794	427	85.1964	7.58841
Core group weighting	0.0046	0.423389	3338	2146	91.6278	58.9075
Core group weighting	0.0046	0.418828	3383	2171	92.6849	59.4795
Core group weighting	0.0046	0.211327	4456	738	90.7166	15.0244
Core group weighting	0.0046	0.300399	4036	794	81.1256	15.9598
Core group weighting	0.0046	0.31327	4290	1344	87.4975	27.4118
Core group weighting	0.0046	0.226575	4837	250	80.563	4.16389
Core group weighting	0.0046	0.35764	4246	1342	80.5998	25.4746
Core group weighting	0.0046	0.345538	4004	1316	83.3819	27.4052
Core group weighting	0.0046	0.243131	4738	953	89.2783	17.9574
Core group weighting	0.0046	0.313978	3828	1198	87.3574	27.3391
Core group weighting	0.0046	0.326897	4497	620	74.1957	10.2293
Core group weighting	0.0046	0.268652	5009	630	80.5435	10.1302
Core group weighting	0.0046	0.291715	4873	425	75.4919	6.58404
Core group weighting	0.0046	0.308995	3918	1197	87.5922	26.7606
Core group weighting	0.0046	0.15261	4903	191	87.6318	3.41376
Core group weighting	0.0046	0.34485	4039	1468	85.9911	31.254
Core group weighting	0.0046	0.257017	5056	236	76.9676	3.59263
Core group weighting	0.0046	0.220531	5019	374	82.7535	6.16653
Core group weighting	0.0046	0.321771	4243	1240	84.5893	24.7209
Core group weighting	0.0046	0.378801	3616	1831	90.6266	45.8897
Core group weighting	0.0046	0.41569	3441	2055	89.7496	53.5994
Core group weighting	0.0046	0.324726	4184	871	78.5728	16.3568
Core group weighting	0.0046	0.304501	3755	1260	90.7224	30.4421
Core group weighting	0.0046	0.221612	4819	277	81.4846	4.6838
Core group weighting	0.0046	0.348052	4134	1412	83.871	28.6468
Core group weighting	0.0046	0.363341	3925	1655	87.0288	36.6962
Core group weighting	0.0046	0.186602	4529	546	90.1832	10.8722
Core group weighting	0.0046	0.317093	4135	939	80.8249	18.3542
Core group weighting	0.0046	0.332392	4493	1038	78.9353	18.2361
Core group weighting	0.0046	0.222564	4293	836	91.6133	17.8404
Core group weighting	0.0046	0.354638	4453	662	71.3851	10.6124
Core group weighting	0.0046	0.205328	4683	523	87.2067	9.73929
Core group weighting	0.0046	0.385933	3763	1878	88.5412	44.1882
Core group weighting	0.0046	0.211383	4988	170	81.0398	2.76198
Core group weighting	0.0046	0.257623	4772	774	84.4004	13.6894
Genomic prevalence weighting	0.0046	0.241011	4053	826	89.7873	18.2986
Genomic prevalence weighting	0.0046	0.249016	3435	439	83.0713	10.6167
Genomic prevalence weighting	0.0046	0.282728	3534	199	74.7462	4.20897
Genomic prevalence weighting	0.0046	0.343892	4619	31	65.901	0.442288
Genomic prevalence weighting	0.0046	0.231669	3678	143	79.199	3.07924
Genomic prevalence weighting	0.0046	0.199403	3485	487	90.1449	12.597
Genomic prevalence weighting	0.0046	0.267106	4445	60	74.0216	0.999167
Genomic prevalence weighting	0.0046	0.234392	3544	312	82.094	7.22724
Genomic prevalence weighting	0.0046	0.392973	3542	20	60.9114	0.343938
Genomic prevalence weighting	0.0046	0.342307	3689	105	67.024	1.9077
Genomic prevalence weighting	0.0046	0.309153	3638	83	70.191	1.60139
Genomic prevalence weighting	0.0046	0.240383	3890	820	90.4441	19.0653
Genomic prevalence weighting	0.0046	0.400575	3542	71	60.6715	1.21617
Genomic prevalence weighting	0.0046	0.318364	3734	142	69.9775	2.66117
Genomic prevalence weighting	0.0046	0.198389	4477	337	85.3087	6.42149
Genomic prevalence weighting	0.0046	0.306295	3438	80	70.5086	1.64069
Genomic prevalence weighting	0.0046	0.208559	3791	156	81.8084	3.36642
Genomic prevalence weighting	0.0046	0.276487	3674	156	74.6445	3.16944
Genomic prevalence weighting	0.0046	0.27096	4426	73	73.7913	1.21707
Genomic prevalence weighting	0.0046	0.21526	4546	209	81.4112	3.74284
Genomic prevalence weighting	0.0046	0.326757	3583	86	68.4301	1.64248
Genomic prevalence weighting	0.0046	0.247863	3696	169	77.8925	3.56164
Genomic prevalence weighting	0.0046	0.435353	3699	22	56.6549	0.336958
Genomic prevalence weighting	0.0046	0.462189	3499	18	53.9303	0.277435
Genomic prevalence weighting	0.0046	0.225052	4442	105	78.9408	1.866
Genomic prevalence weighting	0.0046	0.329119	3343	1340	91.765	36.7829
Genomic prevalence weighting	0.0046	0.215605	3227	464	88.411	12.7123
Genomic prevalence weighting	0.0046	0.176683	4329	346	88.1311	7.04397
Genomic prevalence weighting	0.0046	0.169989	4331	243	87.0553	4.88442
Genomic prevalence weighting	0.0046	0.311218	3592	312	73.2613	6.36345
Genomic prevalence weighting	0.0046	0.256721	4534	96	75.5163	1.59893
Genomic prevalence weighting	0.0046	0.339155	3519	57	66.7995	1.082
Genomic prevalence weighting	0.0046	0.248375	3931	428	81.8617	8.91295
Genomic prevalence weighting	0.0046	0.196464	4499	292	84.7748	5.50217
Genomic prevalence weighting	0.0046	0.206859	3677	254	83.9115	5.79644
Genomic prevalence weighting	0.0046	0.39114	3711	34	61.2275	0.560964
Genomic prevalence weighting	0.0046	0.28996	4491	106	72.2142	1.70445
Genomic prevalence weighting	0.0046	0.522836	3082	4	47.7459	0.0619675
Genomic prevalence weighting	0.0046	0.225	3627	207	81.0865	4.62777
Genomic prevalence weighting	0.0046	0.165189	4801	156	85.8088	2.7882
Genomic prevalence weighting	0.0046	0.268037	3561	168	75.8143	3.57675
Genomic prevalence weighting	0.0046	0.610443	2559	0	38.9557	0
Genomic prevalence weighting	0.0046	0.266039	4519	92	74.5095	1.5169
Genomic prevalence weighting	0.0046	0.310284	3541	118	70.5941	2.35247
Genomic prevalence weighting	0.0046	0.194119	3508	363	87.9198	9.09774
Genomic prevalence weighting	0.0046	0.255689	3336	648	87.011	16.9014
Genomic prevalence weighting	0.0046	0.352121	3483	51	65.4085	0.957746
Genomic prevalence weighting	0.0046	0.210168	3480	267	84.0783	6.45083
Genomic prevalence weighting	0.0046	0.246844	4534	106	76.6655	1.79236
Genomic prevalence weighting	0.0046	0.290284	3594	135	72.9154	2.73889
Genomic prevalence weighting	0.0046	0.250737	3556	236	78.847	5.23282
Genomic prevalence weighting	0.0046	0.173889	4461	378	88.8292	7.52688
Genomic prevalence weighting	0.0046	0.300535	3661	118	71.5598	2.30649
Genomic prevalence weighting	0.0046	0.383205	3533	36	62.0696	0.632467
Genomic prevalence weighting	0.0046	0.211947	4116	537	87.8361	11.4597
Genomic prevalence weighting	0.0046	0.432891	3545	13	56.8291	0.2084
Genomic prevalence weighting	0.0046	0.206533	4445	232	82.7747	4.3203
Genomic prevalence weighting	0.0046	0.229526	3528	329	83.0118	7.74118
Genomic prevalence weighting	0.0046	0.249195	4664	57	75.7758	0.926076
Genomic prevalence weighting	0.0046	0.39354	3455	43	61.1072	0.760524
Discriminatory weighting	0.0047	0.301247	4145	1418	91.8254	31.4134
Discriminatory weighting	0.0047	0.252211	3466	500	83.821	12.0919
Discriminatory weighting	0.0047	0.296167	3838	725	81.176	15.3342
Discriminatory weighting	0.0047	0.309155	5086	353	72.5638	5.03638
Discriminatory weighting	0.0047	0.240225	3653	164	78.6606	3.53144
Discriminatory weighting	0.0047	0.203926	3447	464	89.1619	12.0021
Discriminatory weighting	0.0047	0.267106	4445	60	74.0216	0.999167
Discriminatory weighting	0.0047	0.278533	3717	835	86.1015	19.3421
Discriminatory weighting	0.0047	0.342839	4102	427	70.5417	7.34308
Discriminatory weighting	0.0047	0.323918	4093	550	74.3641	9.99273
Discriminatory weighting	0.0047	0.303718	3989	546	76.9631	10.5344
Discriminatory weighting	0.0047	0.245584	3929	907	91.3508	21.0881
Discriminatory weighting	0.0047	0.402947	3525	66	60.3803	1.13052
Discriminatory weighting	0.0047	0.309376	4103	605	76.8928	11.3381
Discriminatory weighting	0.0047	0.198497	4478	339	85.3277	6.4596
Discriminatory weighting	0.0047	0.303734	3450	79	70.7547	1.62018
Discriminatory weighting	0.0047	0.211863	3787	171	81.7221	3.69012
Discriminatory weighting	0.0047	0.268885	3736	188	75.9041	3.81959
Discriminatory weighting	0.0047	0.246896	4853	446	80.9103	7.43581
Discriminatory weighting	0.0047	0.218257	4513	189	80.8202	3.38467
Discriminatory weighting	0.0047	0.307212	3996	532	76.3178	10.1604
Discriminatory weighting	0.0047	0.239611	3751	188	79.0516	3.96207
Discriminatory weighting	0.0047	0.435353	3699	22	56.6549	0.336958
Discriminatory weighting	0.0047	0.459044	3520	19	54.254	0.292848
Discriminatory weighting	0.0047	0.225052	4442	105	78.9408	1.866
Discriminatory weighting	0.0047	0.343939	3361	1480	92.2591	40.6259
Discriminatory weighting	0.0047	0.221663	3248	523	88.9863	14.3288
Discriminatory weighting	0.0047	0.176683	4329	346	88.1311	7.04397
Discriminatory weighting	0.0047	0.169989	4331	243	87.0553	4.88442
Discriminatory weighting	0.0047	0.311218	3592	312	73.2613	6.36345
Discriminatory weighting	0.0047	0.256721	4534	96	75.5163	1.59893
Discriminatory weighting	0.0047	0.339155	3519	57	66.7995	1.082
Discriminatory weighting	0.0047	0.251097	3925	439	81.7368	9.14202
Discriminatory weighting	0.0047	0.196464	4499	292	84.7748	5.50217
Discriminatory weighting	0.0047	0.212238	3682	292	84.0256	6.66362
Discriminatory weighting	0.0047	0.359101	4137	394	68.2561	6.50058
Discriminatory weighting	0.0047	0.28996	4491	106	72.2142	1.70445
Discriminatory weighting	0.0047	0.522836	3082	4	47.7459	0.0619675
Discriminatory weighting	0.0047	0.226544	3619	206	80.9077	4.60541
Discriminatory weighting	0.0047	0.16461	4806	158	85.8981	2.82395
Discriminatory weighting	0.0047	0.29644	3795	697	80.7963	14.8393
Discriminatory weighting	0.0047	0.610443	2559	0	38.9557	0
Discriminatory weighting	0.0047	0.268756	4503	93	74.2457	1.53339
Discriminatory weighting	0.0047	0.310284	3541	118	70.5941	2.35247
Discriminatory weighting	0.0047	0.204576	3546	468	88.8722	11.7293
Discriminatory weighting	0.0047	0.255118	3311	611	86.3589	15.9364
Discriminatory weighting	0.0047	0.313305	4000	500	75.1174	9.38967
Discriminatory weighting	0.0047	0.210884	3596	418	86.8809	10.0991
Discriminatory weighting	0.0047	0.251324	4805	504	81.2479	8.52215
Discriminatory weighting	0.0047	0.289821	3928	602	79.6916	12.2134
Discriminatory weighting	0.0047	0.293284	3841	925	85.1663	20.51
Discriminatory weighting	0.0047	0.178749	4452	399	88.6499	7.94504
Discriminatory weighting	0.0047	0.306219	3949	576	77.1892	11.2588
Discriminatory weighting	0.0047	0.383205	3533	36	62.0696	0.632467
Discriminatory weighting	0.0047	0.212363	4154	588	88.647	12.548
Discriminatory weighting	0.0047	0.371735	4161	385	66.7041	6.17185
Discriminatory weighting	0.0047	0.233333	4646	690	86.5177	12.8492
Discriminatory weighting	0.0047	0.283372	3672	874	86.4	20.5647
Discriminatory weighting	0.0047	0.249195	4664	57	75.7758	0.926076
Discriminatory weighting	0.0047	0.39354	3455	43	61.1072	0.760524
Core group weighting	0.0047	0.314609	4124	1503	91.3602	33.2964
Core group weighting	0.0047	0.378207	3732	1867	90.2539	45.1511
Core group weighting	0.0047	0.333932	4079	1396	86.2733	29.5262
Core group weighting	0.0047	0.296925	5008	114	71.451	1.62648
Core group weighting	0.0047	0.286448	4028	1001	86.7356	21.5547
Core group weighting	0.0047	0.40044	3544	2045	91.671	52.8971
Core group weighting	0.0047	0.223061	4838	222	80.5662	3.69692
Core group weighting	0.0047	0.372826	3822	1777	88.5337	41.1628
Core group weighting	0.0047	0.330825	4357	696	74.9269	11.969
Core group weighting	0.0047	0.307962	4346	776	78.9608	14.0988
Core group weighting	0.0047	0.304463	4208	867	81.1885	16.7278
Core group weighting	0.0047	0.331989	3974	1648	92.3971	38.3167
Core group weighting	0.0047	0.31464	4644	938	79.5478	16.0671
Core group weighting	0.0047	0.313373	4277	893	80.1537	16.7354
Core group weighting	0.0047	0.229494	4603	726	87.7096	13.8338
Core group weighting	0.0047	0.339334	4184	1457	85.808	29.8811
Core group weighting	0.0047	0.278234	4039	962	87.1601	20.7596
Core group weighting	0.0047	0.2272	4364	725	88.6631	14.7298
Core group weighting	0.0047	0.217147	4867	219	81.1437	3.65122
Core group weighting	0.0047	0.236734	4833	748	86.5509	13.3954
Core group weighting	0.0047	0.3103	4212	871	80.4431	16.6348
Core group weighting	0.0047	0.296041	4090	1065	86.196	22.4447
Core group weighting	0.0047	0.267668	5119	461	78.404	7.06081
Core group weighting	0.0047	0.27971	4867	269	75.0154	4.14612
Core group weighting	0.0047	0.208127	4794	427	85.1964	7.58841
Core group weighting	0.0047	0.423389	3338	2146	91.6278	58.9075
Core group weighting	0.0047	0.418828	3383	2171	92.6849	59.4795
Core group weighting	0.0047	0.211327	4456	738	90.7166	15.0244
Core group weighting	0.0047	0.300399	4036	794	81.1256	15.9598
Core group weighting	0.0047	0.31327	4290	1344	87.4975	27.4118
Core group weighting	0.0047	0.225132	4853	259	80.8294	4.31379
Core group weighting	0.0047	0.35764	4246	1342	80.5998	25.4746
Core group weighting	0.0047	0.345538	4004	1316	83.3819	27.4052
Core group weighting	0.0047	0.243131	4738	953	89.2783	17.9574
Core group weighting	0.0047	0.313978	3828	1198	87.3574	27.3391
Core group weighting	0.0047	0.326897	4497	620	74.1957	10.2293
Core group weighting	0.0047	0.268652	5009	630	80.5435	10.1302
Core group weighting	0.0047	0.291715	4873	425	75.4919	6.58404
Core group weighting	0.0047	0.308995	3918	1197	87.5922	26.7606
Core group weighting	0.0047	0.15261	4903	191	87.6318	3.41376
Core group weighting	0.0047	0.34485	4039	1468	85.9911	31.254
Core group weighting	0.0047	0.257017	5056	236	76.9676	3.59263
Core group weighting	0.0047	0.220531	5019	374	82.7535	6.16653
Core group weighting	0.0047	0.321771	4243	1240	84.5893	24.7209
Core group weighting	0.0047	0.378801	3616	1831	90.6266	45.8897
Core group weighting	0.0047	0.41569	3441	2055	89.7496	53.5994
Core group weighting	0.0047	0.324726	4184	871	78.5728	16.3568
Core group weighting	0.0047	0.316646	3781	1394	91.3506	33.6796
Core group weighting	0.0047	0.221612	4819	277	81.4846	4.6838
Core group weighting	0.0047	0.348052	4134	1412	83.871	28.6468
Core group weighting	0.0047	0.363341	3925	1655	87.0288	36.6962
Core group weighting	0.0047	0.186602	4529	546	90.1832	10.8722
Core group weighting	0.0047	0.317093	4135	939	80.8249	18.3542
Core group weighting	0.0047	0.332392	4493	1038	78.9353	18.2361
Core group weighting	0.0047	0.222564	4293	836	91.6133	17.8404
Core group weighting	0.0047	0.354638	4453	662	71.3851	10.6124
Core group weighting	0.0047	0.206427	4667	511	86.9088	9.51583
Core group weighting	0.0047	0.385933	3763	1878	88.5412	44.1882
Core group weighting	0.0047	0.211383	4988	170	81.0398	2.76198
Core group weighting	0.0047	0.257623	4772	774	84.4004	13.6894
Genomic prevalence weighting	0.0047	0.241011	4053	826	89.7873	18.2986
Genomic prevalence weighting	0.0047	0.249016	3435	439	83.0713	10.6167
Genomic prevalence weighting	0.0047	0.282728	3534	199	74.7462	4.20897
Genomic prevalence weighting	0.0047	0.343892	4619	31	65.901	0.442288
Genomic prevalence weighting	0.0047	0.231669	3678	143	79.199	3.07924
Genomic prevalence weighting	0.0047	0.199403	3485	487	90.1449	12.597
Genomic prevalence weighting	0.0047	0.267106	4445	60	74.0216	0.999167
Genomic prevalence weighting	0.0047	0.234392	3544	312	82.094	7.22724
Genomic prevalence weighting	0.0047	0.392973	3542	20	60.9114	0.343938
Genomic prevalence weighting	0.0047	0.342307	3689	105	67.024	1.9077
Genomic prevalence weighting	0.0047	0.309153	3638	83	70.191	1.60139
Genomic prevalence weighting	0.0047	0.240383	3890	820	90.4441	19.0653
Genomic prevalence weighting	0.0047	0.400575	3542	71	60.6715	1.21617
Genomic prevalence weighting	0.0047	0.318364	3734	142	69.9775	2.66117
Genomic prevalence weighting	0.0047	0.198389	4477	337	85.3087	6.42149
Genomic prevalence weighting	0.0047	0.306295	3438	80	70.5086	1.64069
Genomic prevalence weighting	0.0047	0.208559	3791	156	81.8084	3.36642
Genomic prevalence weighting	0.0047	0.276487	3674	156	74.6445	3.16944
Genomic prevalence weighting	0.0047	0.27096	4426	73	73.7913	1.21707
Genomic prevalence weighting	0.0047	0.21526	4546	209	81.4112	3.74284
Genomic prevalence weighting	0.0047	0.326757	3583	86	68.4301	1.64248
Genomic prevalence weighting	0.0047	0.247863	3696	169	77.8925	3.56164
Genomic prevalence weighting	0.0047	0.435353	3699	22	56.6549	0.336958
Genomic prevalence weighting	0.0047	0.462189	3499	18	53.9303	0.277435
Genomic prevalence weighting	0.0047	0.225052	4442	105	78.9408	1.866
Genomic prevalence weighting	0.0047	0.329119	3343	1340	91.765	36.7829
Genomic prevalence weighting	0.0047	0.215605	3227	464	88.411	12.7123
Genomic prevalence weighting	0.0047	0.176683	4329	346	88.1311	7.04397
Genomic prevalence weighting	0.0047	0.169989	4331	243	87.0553	4.88442
Genomic prevalence weighting	0.0047	0.311218	3592	312	73.2613	6.36345
Genomic prevalence weighting	0.0047	0.256721	4534	96	75.5163	1.59893
Genomic prevalence weighting	0.0047	0.339155	3519	57	66.7995	1.082
Genomic prevalence weighting	0.0047	0.248375	3931	428	81.8617	8.91295
Genomic prevalence weighting	0.0047	0.196464	4499	292	84.7748	5.50217
Genomic prevalence weighting	0.0047	0.206859	3677	254	83.9115	5.79644
Genomic prevalence weighting	0.0047	0.39114	3711	34	61.2275	0.560964
Genomic prevalence weighting	0.0047	0.28996	4491	106	72.2142	1.70445
Genomic prevalence weighting	0.0047	0.522836	3082	4	47.7459	0.0619675
Genomic prevalence weighting	0.0047	0.225	3627	207	81.0865	4.62777
Genomic prevalence weighting	0.0047	0.165189	4801	156	85.8088	2.7882
Genomic prevalence weighting	0.0047	0.268037	3561	168	75.8143	3.57675
Genomic prevalence weighting	0.0047	0.610443	2559	0	38.9557	0
Genomic prevalence weighting	0.0047	0.266039	4519	92	74.5095	1.5169
Genomic prevalence weighting	0.0047	0.310284	3541	118	70.5941	2.35247
Genomic prevalence weighting	0.0047	0.194119	3508	363	87.9198	9.09774
Genomic prevalence weighting	0.0047	0.255689	3336	648	87.011	16.9014
Genomic prevalence weighting	0.0047	0.352121	3483	51	65.4085	0.957746
Genomic prevalence weighting	0.0047	0.210168	3480	267	84.0783	6.45083
Genomic prevalence weighting	0.0047	0.246844	4534	106	76.6655	1.79236
Genomic prevalence weighting	0.0047	0.290284	3594	135	72.9154	2.73889
Genomic prevalence weighting	0.0047	0.250737	3556	236	78.847	5.23282
Genomic prevalence weighting	0.0047	0.173889	4461	378	88.8292	7.52688
Genomic prevalence weighting	0.0047	0.300535	3661	118	71.5598	2.30649
Genomic prevalence weighting	0.0047	0.383205	3533	36	62.0696	0.632467
Genomic prevalence weighting	0.0047	0.211947	4116	537	87.8361	11.4597
Genomic prevalence weighting	0.0047	0.432891	3545	13	56.8291	0.2084
Genomic prevalence weighting	0.0047	0.206533	4445	232	82.7747	4.3203
Genomic prevalence weighting	0.0047	0.229526	3528	329	83.0118	7.74118
Genomic prevalence weighting	0.0047	0.249195	4664	57	75.7758	0.926076
Genomic prevalence weighting	0.0047	0.39354	3455	43	61.1072	0.760524
Discriminatory weighting	0.0048	0.301247	4145	1418	91.8254	31.4134
Discriminatory weighting	0.0048	0.252211	3466	500	83.821	12.0919
Discriminatory weighting	0.0048	0.296167	3838	725	81.176	15.3342
Discriminatory weighting	0.0048	0.309155	5086	353	72.5638	5.03638
Discriminatory weighting	0.0048	0.240225	3653	164	78.6606	3.53144
Discriminatory weighting	0.0048	0.203926	3447	464	89.1619	12.0021
Discriminatory weighting	0.0048	0.267106	4445	60	74.0216	0.999167
Discriminatory weighting	0.0048	0.278533	3717	835	86.1015	19.3421
Discriminatory weighting	0.0048	0.342839	4102	427	70.5417	7.34308
Discriminatory weighting	0.0048	0.323918	4093	550	74.3641	9.99273
Discriminatory weighting	0.0048	0.30094	4014	559	77.4455	10.7853
Discriminatory weighting	0.0048	0.245584	3929	907	91.3508	21.0881
Discriminatory weighting	0.0048	0.402947	3525	66	60.3803	1.13052
Discriminatory weighting	0.0048	0.309376	4103	605	76.8928	11.3381
Discriminatory weighting	0.0048	0.198497	4478	339	85.3277	6.4596
Discriminatory weighting	0.0048	0.303734	3450	79	70.7547	1.62018
Discriminatory weighting	0.0048	0.211863	3787	171	81.7221	3.69012
Discriminatory weighting	0.0048	0.268885	3736	188	75.9041	3.81959
Discriminatory weighting	0.0048	0.246896	4853	446	80.9103	7.43581
Discriminatory weighting	0.0048	0.218257	4513	189	80.8202	3.38467
Discriminatory weighting	0.0048	0.307212	3996	532	76.3178	10.1604
Discriminatory weighting	0.0048	0.239611	3751	188	79.0516	3.96207
Discriminatory weighting	0.0048	0.435353	3699	22	56.6549	0.336958
Discriminatory weighting	0.0048	0.459044	3520	19	54.254	0.292848
Discriminatory weighting	0.0048	0.225052	4442	105	78.9408	1.866
Discriminatory weighting	0.0048	0.343939	3361	1480	92.2591	40.6259
Discriminatory weighting	0.0048	0.221663	3248	523	88.9863	14.3288
Discriminatory weighting	0.0048	0.176683	4329	346	88.1311	7.04397
Discriminatory weighting	0.0048	0.169989	4331	243	87.0553	4.88442
Discriminatory weighting	0.0048	0.311218	3592	312	73.2613	6.36345
Discriminatory weighting	0.0048	0.256721	4534	96	75.5163	1.59893
Discriminatory weighting	0.0048	0.339155	3519	57	66.7995	1.082
Discriminatory weighting	0.0048	0.251097	3925	439	81.7368	9.14202
Discriminatory weighting	0.0048	0.196464	4499	292	84.7748	5.50217
Discriminatory weighting	0.0048	0.212238	3682	292	84.0256	6.66362
Discriminatory weighting	0.0048	0.359101	4137	394	68.2561	6.50058
Discriminatory weighting	0.0048	0.28996	4491	106	72.2142	1.70445
Discriminatory weighting	0.0048	0.522836	3082	4	47.7459	0.0619675
Discriminatory weighting	0.0048	0.226544	3619	206	80.9077	4.60541
Discriminatory weighting	0.0048	0.16461	4806	158	85.8981	2.82395
Discriminatory weighting	0.0048	0.29644	3795	697	80.7963	14.8393
Discriminatory weighting	0.0048	0.610443	2559	0	38.9557	0
Discriminatory weighting	0.0048	0.268756	4503	93	74.2457	1.53339
Discriminatory weighting	0.0048	0.310284	3541	118	70.5941	2.35247
Discriminatory weighting	0.0048	0.204576	3546	468	88.8722	11.7293
Discriminatory weighting	0.0048	0.255118	3311	611	86.3589	15.9364
Discriminatory weighting	0.0048	0.313305	4000	500	75.1174	9.38967
Discriminatory weighting	0.0048	0.210884	3596	418	86.8809	10.0991
Discriminatory weighting	0.0048	0.251324	4805	504	81.2479	8.52215
Discriminatory weighting	0.0048	0.289821	3928	602	79.6916	12.2134
Discriminatory weighting	0.0048	0.293284	3841	925	85.1663	20.51
Discriminatory weighting	0.0048	0.178749	4452	399	88.6499	7.94504
Discriminatory weighting	0.0048	0.306219	3949	576	77.1892	11.2588
Discriminatory weighting	0.0048	0.383205	3533	36	62.0696	0.632467
Discriminatory weighting	0.0048	0.212363	4154	588	88.647	12.548
Discriminatory weighting	0.0048	0.371735	4161	385	66.7041	6.17185
Discriminatory weighting	0.0048	0.233333	4646	690	86.5177	12.8492
Discriminatory weighting	0.0048	0.283372	3672	874	86.4	20.5647
Discriminatory weighting	0.0048	0.249195	4664	57	75.7758	0.926076
Discriminatory weighting	0.0048	0.39354	3455	43	61.1072	0.760524
Core group weighting	0.0048	0.314609	4124	1503	91.3602	33.2964
Core group weighting	0.0048	0.378207	3732	1867	90.2539	45.1511
Core group weighting	0.0048	0.333932	4079	1396	86.2733	29.5262
Core group weighting	0.0048	0.296925	5008	114	71.451	1.62648
Core group weighting	0.0048	0.286448	4028	1001	86.7356	21.5547
Core group weighting	0.0048	0.40044	3544	2045	91.671	52.8971
Core group weighting	0.0048	0.223061	4838	222	80.5662	3.69692
Core group weighting	0.0048	0.372826	3822	1777	88.5337	41.1628
Core group weighting	0.0048	0.330825	4357	696	74.9269	11.969
Core group weighting	0.0048	0.307962	4346	776	78.9608	14.0988
Core group weighting	0.0048	0.304463	4208	867	81.1885	16.7278
Core group weighting	0.0048	0.331989	3974	1648	92.3971	38.3167
Core group weighting	0.0048	0.31464	4644	938	79.5478	16.0671
Core group weighting	0.0048	0.313373	4277	893	80.1537	16.7354
Core group weighting	0.0048	0.226613	4580	674	87.2713	12.843
Core group weighting	0.0048	0.339334	4184	1457	85.808	29.8811
Core group weighting	0.0048	0.278234	4039	962	87.1601	20.7596
Core group weighting	0.0048	0.2272	4364	725	88.6631	14.7298
Core group weighting	0.0048	0.214653	4888	226	81.4938	3.76792
Core group weighting	0.0048	0.236734	4833	748	86.5509	13.3954
Core group weighting	0.0048	0.3103	4212	871	80.4431	16.6348
Core group weighting	0.0048	0.296041	4090	1065	86.196	22.4447
Core group weighting	0.0048	0.267668	5119	461	78.404	7.06081
Core group weighting	0.0048	0.273275	4949	322	76.2793	4.96301
Core group weighting	0.0048	0.208127	4794	427	85.1964	7.58841
Core group weighting	0.0048	0.423389	3338	2146	91.6278	58.9075
Core group weighting	0.0048	0.418828	3383	2171	92.6849	59.4795
Core group weighting	0.0048	0.211327	4456	738	90.7166	15.0244
Core group weighting	0.0048	0.300399	4036	794	81.1256	15.9598
Core group weighting	0.0048	0.31327	4290	1344	87.4975	27.4118
Core group weighting	0.0048	0.225132	4853	259	80.8294	4.31379
Core group weighting	0.0048	0.35764	4246	1342	80.5998	25.4746
Core group weighting	0.0048	0.345538	4004	1316	83.3819	27.4052
Core group weighting	0.0048	0.244058	4739	962	89.2972	18.127
Core group weighting	0.0048	0.313978	3828	1198	87.3574	27.3391
Core group weighting	0.0048	0.326897	4497	620	74.1957	10.2293
Core group weighting	0.0048	0.268652	5009	630	80.5435	10.1302
Core group weighting	0.0048	0.288266	4901	431	75.9256	6.67699
Core group weighting	0.0048	0.308995	3918	1197	87.5922	26.7606
Core group weighting	0.0048	0.15261	4903	191	87.6318	3.41376
Core group weighting	0.0048	0.34485	4039	1468	85.9911	31.254
Core group weighting	0.0048	0.257017	5056	236	76.9676	3.59263
Core group weighting	0.0048	0.220531	5019	374	82.7535	6.16653
Core group weighting	0.0048	0.325603	4275	1323	85.2273	26.3756
Core group weighting	0.0048	0.350654	3624	1591	90.8271	39.8747
Core group weighting	0.0048	0.41569	3441	2055	89.7496	53.5994
Core group weighting	0.0048	0.324726	4184	871	78.5728	16.3568
Core group weighting	0.0048	0.316646	3781	1394	91.3506	33.6796
Core group weighting	0.0048	0.221612	4819	277	81.4846	4.6838
Core group weighting	0.0048	0.348052	4134	1412	83.871	28.6468
Core group weighting	0.0048	0.363341	3925	1655	87.0288	36.6962
Core group weighting	0.0048	0.186602	4529	546	90.1832	10.8722
Core group weighting	0.0048	0.317093	4135	939	80.8249	18.3542
Core group weighting	0.0048	0.332392	4493	1038	78.9353	18.2361
Core group weighting	0.0048	0.222564	4293	836	91.6133	17.8404
Core group weighting	0.0048	0.354638	4453	662	71.3851	10.6124
Core group weighting	0.0048	0.2404	4708	828	87.6723	15.419
Core group weighting	0.0048	0.385933	3763	1878	88.5412	44.1882
Core group weighting	0.0048	0.211383	4988	170	81.0398	2.76198
Core group weighting	0.0048	0.257623	4772	774	84.4004	13.6894
Genomic prevalence weighting	0.0048	0.241011	4053	826	89.7873	18.2986
Genomic prevalence weighting	0.0048	0.249016	3435	439	83.0713	10.6167
Genomic prevalence weighting	0.0048	0.282728	3534	199	74.7462	4.20897
Genomic prevalence weighting	0.0048	0.343892	4619	31	65.901	0.442288
Genomic prevalence weighting	0.0048	0.231669	3678	143	79.199	3.07924
Genomic prevalence weighting	0.0048	0.199403	3485	487	90.1449	12.597
Genomic prevalence weighting	0.0048	0.267106	4445	60	74.0216	0.999167
Genomic prevalence weighting	0.0048	0.234392	3544	312	82.094	7.22724
Genomic prevalence weighting	0.0048	0.392973	3542	20	60.9114	0.343938
Genomic prevalence weighting	0.0048	0.342307	3689	105	67.024	1.9077
Genomic prevalence weighting	0.0048	0.309153	3638	83	70.191	1.60139
Genomic prevalence weighting	0.0048	0.240383	3890	820	90.4441	19.0653
Genomic prevalence weighting	0.0048	0.400575	3542	71	60.6715	1.21617
Genomic prevalence weighting	0.0048	0.318364	3734	142	69.9775	2.66117
Genomic prevalence weighting	0.0048	0.198389	4477	337	85.3087	6.42149
Genomic prevalence weighting	0.0048	0.306295	3438	80	70.5086	1.64069
Genomic prevalence weighting	0.0048	0.208559	3791	156	81.8084	3.36642
Genomic prevalence weighting	0.0048	0.276487	3674	156	74.6445	3.16944
Genomic prevalence weighting	0.0048	0.27096	4426	73	73.7913	1.21707
Genomic prevalence weighting	0.0048	0.21526	4546	209	81.4112	3.74284
Genomic prevalence weighting	0.0048	0.326757	3583	86	68.4301	1.64248
Genomic prevalence weighting	0.0048	0.247863	3696	169	77.8925	3.56164
Genomic prevalence weighting	0.0048	0.435353	3699	22	56.6549	0.336958
Genomic prevalence weighting	0.0048	0.462189	3499	18	53.9303	0.277435
Genomic prevalence weighting	0.0048	0.225052	4442	105	78.9408	1.866
Genomic prevalence weighting	0.0048	0.329119	3343	1340	91.765	36.7829
Genomic prevalence weighting	0.0048	0.215605	3227	464	88.411	12.7123
Genomic prevalence weighting	0.0048	0.176683	4329	346	88.1311	7.04397
Genomic prevalence weighting	0.0048	0.169989	4331	243	87.0553	4.88442
Genomic prevalence weighting	0.0048	0.311218	3592	312	73.2613	6.36345
Genomic prevalence weighting	0.0048	0.256721	4534	96	75.5163	1.59893
Genomic prevalence weighting	0.0048	0.339155	3519	57	66.7995	1.082
Genomic prevalence weighting	0.0048	0.248375	3931	428	81.8617	8.91295
Genomic prevalence weighting	0.0048	0.196464	4499	292	84.7748	5.50217
Genomic prevalence weighting	0.0048	0.206859	3677	254	83.9115	5.79644
Genomic prevalence weighting	0.0048	0.39114	3711	34	61.2275	0.560964
Genomic prevalence weighting	0.0048	0.28996	4491	106	72.2142	1.70445
Genomic prevalence weighting	0.0048	0.522836	3082	4	47.7459	0.0619675
Genomic prevalence weighting	0.0048	0.225	3627	207	81.0865	4.62777
Genomic prevalence weighting	0.0048	0.165189	4801	156	85.8088	2.7882
Genomic prevalence weighting	0.0048	0.268037	3561	168	75.8143	3.57675
Genomic prevalence weighting	0.0048	0.610443	2559	0	38.9557	0
Genomic prevalence weighting	0.0048	0.266039	4519	92	74.5095	1.5169
Genomic prevalence weighting	0.0048	0.310284	3541	118	70.5941	2.35247
Genomic prevalence weighting	0.0048	0.194119	3508	363	87.9198	9.09774
Genomic prevalence weighting	0.0048	0.255689	3336	648	87.011	16.9014
Genomic prevalence weighting	0.0048	0.352121	3483	51	65.4085	0.957746
Genomic prevalence weighting	0.0048	0.210168	3480	267	84.0783	6.45083
Genomic prevalence weighting	0.0048	0.246844	4534	106	76.6655	1.79236
Genomic prevalence weighting	0.0048	0.290284	3594	135	72.9154	2.73889
Genomic prevalence weighting	0.0048	0.250737	3556	236	78.847	5.23282
Genomic prevalence weighting	0.0048	0.173889	4461	378	88.8292	7.52688
Genomic prevalence weighting	0.0048	0.300535	3661	118	71.5598	2.30649
Genomic prevalence weighting	0.0048	0.383205	3533	36	62.0696	0.632467
Genomic prevalence weighting	0.0048	0.211947	4116	537	87.8361	11.4597
Genomic prevalence weighting	0.0048	0.432891	3545	13	56.8291	0.2084
Genomic prevalence weighting	0.0048	0.206533	4445	232	82.7747	4.3203
Genomic prevalence weighting	0.0048	0.229526	3528	329	83.0118	7.74118
Genomic prevalence weighting	0.0048	0.249195	4664	57	75.7758	0.926076
Genomic prevalence weighting	0.0048	0.39354	3455	43	61.1072	0.760524
Discriminatory weighting	0.0049	0.301247	4145	1418	91.8254	31.4134
Discriminatory weighting	0.0049	0.252211	3466	500	83.821	12.0919
Discriminatory weighting	0.0049	0.296167	3838	725	81.176	15.3342
Discriminatory weighting	0.0049	0.309155	5086	353	72.5638	5.03638
Discriminatory weighting	0.0049	0.240225	3653	164	78.6606	3.53144
Discriminatory weighting	0.0049	0.203926	3447	464	89.1619	12.0021
Discriminatory weighting	0.0049	0.267106	4445	60	74.0216	0.999167
Discriminatory weighting	0.0049	0.278533	3717	835	86.1015	19.3421
Discriminatory weighting	0.0049	0.342839	4102	427	70.5417	7.34308
Discriminatory weighting	0.0049	0.323918	4093	550	74.3641	9.99273
Discriminatory weighting	0.0049	0.30094	4014	559	77.4455	10.7853
Discriminatory weighting	0.0049	0.245584	3929	907	91.3508	21.0881
Discriminatory weighting	0.0049	0.402947	3525	66	60.3803	1.13052
Discriminatory weighting	0.0049	0.309376	4103	605	76.8928	11.3381
Discriminatory weighting	0.0049	0.198497	4478	339	85.3277	6.4596
Discriminatory weighting	0.0049	0.303734	3450	79	70.7547	1.62018
Discriminatory weighting	0.0049	0.211863	3787	171	81.7221	3.69012
Discriminatory weighting	0.0049	0.268885	3736	188	75.9041	3.81959
Discriminatory weighting	0.0049	0.245579	4863	448	81.077	7.46916
Discriminatory weighting	0.0049	0.218257	4513	189	80.8202	3.38467
Discriminatory weighting	0.0049	0.307212	3996	532	76.3178	10.1604
Discriminatory weighting	0.0049	0.239611	3751	188	79.0516	3.96207
Discriminatory weighting	0.0049	0.435353	3699	22	56.6549	0.336958
Discriminatory weighting	0.0049	0.459044	3520	19	54.254	0.292848
Discriminatory weighting	0.0049	0.225052	4442	105	78.9408	1.866
Discriminatory weighting	0.0049	0.343939	3361	1480	92.2591	40.6259
Discriminatory weighting	0.0049	0.221663	3248	523	88.9863	14.3288
Discriminatory weighting	0.0049	0.176683	4329	346	88.1311	7.04397
Discriminatory weighting	0.0049	0.169989	4331	243	87.0553	4.88442
Discriminatory weighting	0.0049	0.311218	3592	312	73.2613	6.36345
Discriminatory weighting	0.0049	0.256721	4534	96	75.5163	1.59893
Discriminatory weighting	0.0049	0.339155	3519	57	66.7995	1.082
Discriminatory weighting	0.0049	0.251097	3925	439	81.7368	9.14202
Discriminatory weighting	0.0049	0.196464	4499	292	84.7748	5.50217
Discriminatory weighting	0.0049	0.212238	3682	292	84.0256	6.66362
Discriminatory weighting	0.0049	0.359101	4137	394	68.2561	6.50058
Discriminatory weighting	0.0049	0.28996	4491	106	72.2142	1.70445
Discriminatory weighting	0.0049	0.522836	3082	4	47.7459	0.0619675
Discriminatory weighting	0.0049	0.226544	3619	206	80.9077	4.60541
Discriminatory weighting	0.0049	0.16461	4806	158	85.8981	2.82395
Discriminatory weighting	0.0049	0.29644	3795	697	80.7963	14.8393
Discriminatory weighting	0.0049	0.610443	2559	0	38.9557	0
Discriminatory weighting	0.0049	0.268756	4503	93	74.2457	1.53339
Discriminatory weighting	0.0049	0.310284	3541	118	70.5941	2.35247
Discriminatory weighting	0.0049	0.204576	3546	468	88.8722	11.7293
Discriminatory weighting	0.0049	0.255118	3311	611	86.3589	15.9364
Discriminatory weighting	0.0049	0.313305	4000	500	75.1174	9.38967
Discriminatory weighting	0.0049	0.210884	3596	418	86.8809	10.0991
Discriminatory weighting	0.0049	0.251324	4805	504	81.2479	8.52215
Discriminatory weighting	0.0049	0.289821	3928	602	79.6916	12.2134
Discriminatory weighting	0.0049	0.293284	3841	925	85.1663	20.51
Discriminatory weighting	0.0049	0.178749	4452	399	88.6499	7.94504
Discriminatory weighting	0.0049	0.306219	3949	576	77.1892	11.2588
Discriminatory weighting	0.0049	0.383205	3533	36	62.0696	0.632467
Discriminatory weighting	0.0049	0.212363	4154	588	88.647	12.548
Discriminatory weighting	0.0049	0.371735	4161	385	66.7041	6.17185
Discriminatory weighting	0.0049	0.233333	4646	690	86.5177	12.8492
Discriminatory weighting	0.0049	0.283372	3672	874	86.4	20.5647
Discriminatory weighting	0.0049	0.249195	4664	57	75.7758	0.926076
Discriminatory weighting	0.0049	0.39354	3455	43	61.1072	0.760524
Core group weighting	0.0049	0.314609	4124	1503	91.3602	33.2964
Core group weighting	0.0049	0.378207	3732	1867	90.2539	45.1511
Core group weighting	0.0049	0.342413	4104	1513	86.802	32.0008
Core group weighting	0.0049	0.296925	5008	114	71.451	1.62648
Core group weighting	0.0049	0.286448	4028	1001	86.7356	21.5547
Core group weighting	0.0049	0.40044	3544	2045	91.671	52.8971
Core group weighting	0.0049	0.223061	4838	222	80.5662	3.69692
Core group weighting	0.0049	0.372826	3822	1777	88.5337	41.1628
Core group weighting	0.0049	0.330825	4357	696	74.9269	11.969
Core group weighting	0.0049	0.307962	4346	776	78.9608	14.0988
Core group weighting	0.0049	0.304463	4208	867	81.1885	16.7278
Core group weighting	0.0049	0.331989	3974	1648	92.3971	38.3167
Core group weighting	0.0049	0.31464	4644	938	79.5478	16.0671
Core group weighting	0.0049	0.313373	4277	893	80.1537	16.7354
Core group weighting	0.0049	0.226613	4580	674	87.2713	12.843
Core group weighting	0.0049	0.339334	4184	1457	85.808	29.8811
Core group weighting	0.0049	0.278234	4039	962	87.1601	20.7596
Core group weighting	0.0049	0.2272	4364	725	88.6631	14.7298
Core group weighting	0.0049	0.214653	4888	226	81.4938	3.76792
Core group weighting	0.0049	0.236734	4833	748	86.5509	13.3954
Core group weighting	0.0049	0.3103	4212	871	80.4431	16.6348
Core group weighting	0.0049	0.296436	4106	1091	86.5332	22.9926
Core group weighting	0.0049	0.267668	5119	461	78.404	7.06081
Core group weighting	0.0049	0.273275	4949	322	76.2793	4.96301
Core group weighting	0.0049	0.236566	4873	756	86.6003	13.4352
Core group weighting	0.0049	0.423389	3338	2146	91.6278	58.9075
Core group weighting	0.0049	0.418828	3383	2171	92.6849	59.4795
Core group weighting	0.0049	0.215607	4453	765	90.6555	15.5741
Core group weighting	0.0049	0.300399	4036	794	81.1256	15.9598
Core group weighting	0.0049	0.31327	4290	1344	87.4975	27.4118
Core group weighting	0.0049	0.225132	4853	259	80.8294	4.31379
Core group weighting	0.0049	0.35764	4246	1342	80.5998	25.4746
Core group weighting	0.0049	0.345538	4004	1316	83.3819	27.4052
Core group weighting	0.0049	0.244058	4739	962	89.2972	18.127
Core group weighting	0.0049	0.313978	3828	1198	87.3574	27.3391
Core group weighting	0.0049	0.326897	4497	620	74.1957	10.2293
Core group weighting	0.0049	0.268652	5009	630	80.5435	10.1302
Core group weighting	0.0049	0.289657	4890	429	75.7552	6.64601
Core group weighting	0.0049	0.308995	3918	1197	87.5922	26.7606
Core group weighting	0.0049	0.15261	4903	191	87.6318	3.41376
Core group weighting	0.0049	0.34485	4039	1468	85.9911	31.254
Core group weighting	0.0049	0.257017	5056	236	76.9676	3.59263
Core group weighting	0.0049	0.248722	4996	585	82.3743	9.64551
Core group weighting	0.0049	0.325603	4275	1323	85.2273	26.3756
Core group weighting	0.0049	0.350654	3624	1591	90.8271	39.8747
Core group weighting	0.0049	0.41569	3441	2055	89.7496	53.5994
Core group weighting	0.0049	0.324726	4184	871	78.5728	16.3568
Core group weighting	0.0049	0.316646	3781	1394	91.3506	33.6796
Core group weighting	0.0049	0.221612	4819	277	81.4846	4.6838
Core group weighting	0.0049	0.348052	4134	1412	83.871	28.6468
Core group weighting	0.0049	0.363341	3925	1655	87.0288	36.6962
Core group weighting	0.0049	0.186602	4529	546	90.1832	10.8722
Core group weighting	0.0049	0.317093	4135	939	80.8249	18.3542
Core group weighting	0.0049	0.332392	4493	1038	78.9353	18.2361
Core group weighting	0.0049	0.222564	4293	836	91.6133	17.8404
Core group weighting	0.0049	0.354638	4453	662	71.3851	10.6124
Core group weighting	0.0049	0.2404	4708	828	87.6723	15.419
Core group weighting	0.0049	0.385933	3763	1878	88.5412	44.1882
Core group weighting	0.0049	0.211383	4988	170	81.0398	2.76198
Core group weighting	0.0049	0.257623	4772	774	84.4004	13.6894
Genomic prevalence weighting	0.0049	0.241011	4053	826	89.7873	18.2986
Genomic prevalence weighting	0.0049	0.249016	3435	439	83.0713	10.6167
Genomic prevalence weighting	0.0049	0.282728	3534	199	74.7462	4.20897
Genomic prevalence weighting	0.0049	0.343892	4619	31	65.901	0.442288
Genomic prevalence weighting	0.0049	0.231669	3678	143	79.199	3.07924
Genomic prevalence weighting	0.0049	0.199403	3485	487	90.1449	12.597
Genomic prevalence weighting	0.0049	0.267106	4445	60	74.0216	0.999167
Genomic prevalence weighting	0.0049	0.234392	3544	312	82.094	7.22724
Genomic prevalence weighting	0.0049	0.392973	3542	20	60.9114	0.343938
Genomic prevalence weighting	0.0049	0.342307	3689	105	67.024	1.9077
Genomic prevalence weighting	0.0049	0.309153	3638	83	70.191	1.60139
Genomic prevalence weighting	0.0049	0.240383	3890	820	90.4441	19.0653
Genomic prevalence weighting	0.0049	0.400575	3542	71	60.6715	1.21617
Genomic prevalence weighting	0.0049	0.318364	3734	142	69.9775	2.66117
Genomic prevalence weighting	0.0049	0.198389	4477	337	85.3087	6.42149
Genomic prevalence weighting	0.0049	0.306295	3438	80	70.5086	1.64069
Genomic prevalence weighting	0.0049	0.208559	3791	156	81.8084	3.36642
Genomic prevalence weighting	0.0049	0.276487	3674	156	74.6445	3.16944
Genomic prevalence weighting	0.0049	0.27096	4426	73	73.7913	1.21707
Genomic prevalence weighting	0.0049	0.21526	4546	209	81.4112	3.74284
Genomic prevalence weighting	0.0049	0.326757	3583	86	68.4301	1.64248
Genomic prevalence weighting	0.0049	0.247863	3696	169	77.8925	3.56164
Genomic prevalence weighting	0.0049	0.435353	3699	22	56.6549	0.336958
Genomic prevalence weighting	0.0049	0.462189	3499	18	53.9303	0.277435
Genomic prevalence weighting	0.0049	0.225052	4442	105	78.9408	1.866
Genomic prevalence weighting	0.0049	0.329119	3343	1340	91.765	36.7829
Genomic prevalence weighting	0.0049	0.215605	3227	464	88.411	12.7123
Genomic prevalence weighting	0.0049	0.176683	4329	346	88.1311	7.04397
Genomic prevalence weighting	0.0049	0.169989	4331	243	87.0553	4.88442
Genomic prevalence weighting	0.0049	0.311218	3592	312	73.2613	6.36345
Genomic prevalence weighting	0.0049	0.256721	4534	96	75.5163	1.59893
Genomic prevalence weighting	0.0049	0.339155	3519	57	66.7995	1.082
Genomic prevalence weighting	0.0049	0.248375	3931	428	81.8617	8.91295
Genomic prevalence weighting	0.0049	0.196464	4499	292	84.7748	5.50217
Genomic prevalence weighting	0.0049	0.206859	3677	254	83.9115	5.79644
Genomic prevalence weighting	0.0049	0.39114	3711	34	61.2275	0.560964
Genomic prevalence weighting	0.0049	0.28996	4491	106	72.2142	1.70445
Genomic prevalence weighting	0.0049	0.522836	3082	4	47.7459	0.0619675
Genomic prevalence weighting	0.0049	0.225	3627	207	81.0865	4.62777
Genomic prevalence weighting	0.0049	0.165189	4801	156	85.8088	2.7882
Genomic prevalence weighting	0.0049	0.268037	3561	168	75.8143	3.57675
Genomic prevalence weighting	0.0049	0.610443	2559	0	38.9557	0
Genomic prevalence weighting	0.0049	0.266039	4519	92	74.5095	1.5169
Genomic prevalence weighting	0.0049	0.310284	3541	118	70.5941	2.35247
Genomic prevalence weighting	0.0049	0.194119	3508	363	87.9198	9.09774
Genomic prevalence weighting	0.0049	0.255689	3336	648	87.011	16.9014
Genomic prevalence weighting	0.0049	0.352121	3483	51	65.4085	0.957746
Genomic prevalence weighting	0.0049	0.210168	3480	267	84.0783	6.45083
Genomic prevalence weighting	0.0049	0.246844	4534	106	76.6655	1.79236
Genomic prevalence weighting	0.0049	0.290284	3594	135	72.9154	2.73889
Genomic prevalence weighting	0.0049	0.250737	3556	236	78.847	5.23282
Genomic prevalence weighting	0.0049	0.173889	4461	378	88.8292	7.52688
Genomic prevalence weighting	0.0049	0.300535	3661	118	71.5598	2.30649
Genomic prevalence weighting	0.0049	0.383205	3533	36	62.0696	0.632467
Genomic prevalence weighting	0.0049	0.211947	4116	537	87.8361	11.4597
Genomic prevalence weighting	0.0049	0.432891	3545	13	56.8291	0.2084
Genomic prevalence weighting	0.0049	0.206533	4445	232	82.7747	4.3203
Genomic prevalence weighting	0.0049	0.229526	3528	329	83.0118	7.74118
Genomic prevalence weighting	0.0049	0.249195	4664	57	75.7758	0.926076
Genomic prevalence weighting	0.0049	0.39354	3455	43	61.1072	0.760524
Discriminatory weighting	0.005	0.301247	4145	1418	91.8254	31.4134
Discriminatory weighting	0.005	0.252211	3466	500	83.821	12.0919
Discriminatory weighting	0.005	0.296167	3838	725	81.176	15.3342
Discriminatory weighting	0.005	0.309155	5086	353	72.5638	5.03638
Discriminatory weighting	0.005	0.240225	3653	164	78.6606	3.53144
Discriminatory weighting	0.005	0.203926	3447	464	89.1619	12.0021
Discriminatory weighting	0.005	0.267106	4445	60	74.0216	0.999167
Discriminatory weighting	0.005	0.278533	3717	835	86.1015	19.3421
Discriminatory weighting	0.005	0.342839	4102	427	70.5417	7.34308
Discriminatory weighting	0.005	0.323918	4093	550	74.3641	9.99273
Discriminatory weighting	0.005	0.30094	4014	559	77.4455	10.7853
Discriminatory weighting	0.005	0.245584	3929	907	91.3508	21.0881
Discriminatory weighting	0.005	0.402947	3525	66	60.3803	1.13052
Discriminatory weighting	0.005	0.309376	4103	605	76.8928	11.3381
Discriminatory weighting	0.005	0.198497	4478	339	85.3277	6.4596
Discriminatory weighting	0.005	0.303734	3450	79	70.7547	1.62018
Discriminatory weighting	0.005	0.211863	3787	171	81.7221	3.69012
Discriminatory weighting	0.005	0.268885	3736	188	75.9041	3.81959
Discriminatory weighting	0.005	0.245579	4863	448	81.077	7.46916
Discriminatory weighting	0.005	0.218257	4513	189	80.8202	3.38467
Discriminatory weighting	0.005	0.307212	3996	532	76.3178	10.1604
Discriminatory weighting	0.005	0.239611	3751	188	79.0516	3.96207
Discriminatory weighting	0.005	0.435353	3699	22	56.6549	0.336958
Discriminatory weighting	0.005	0.459044	3520	19	54.254	0.292848
Discriminatory weighting	0.005	0.225052	4442	105	78.9408	1.866
Discriminatory weighting	0.005	0.343939	3361	1480	92.2591	40.6259
Discriminatory weighting	0.005	0.221663	3248	523	88.9863	14.3288
Discriminatory weighting	0.005	0.176683	4329	346	88.1311	7.04397
Discriminatory weighting	0.005	0.169989	4331	243	87.0553	4.88442
Discriminatory weighting	0.005	0.311218	3592	312	73.2613	6.36345
Discriminatory weighting	0.005	0.256721	4534	96	75.5163	1.59893
Discriminatory weighting	0.005	0.339155	3519	57	66.7995	1.082
Discriminatory weighting	0.005	0.251097	3925	439	81.7368	9.14202
Discriminatory weighting	0.005	0.196464	4499	292	84.7748	5.50217
Discriminatory weighting	0.005	0.212238	3682	292	84.0256	6.66362
Discriminatory weighting	0.005	0.359101	4137	394	68.2561	6.50058
Discriminatory weighting	0.005	0.28996	4491	106	72.2142	1.70445
Discriminatory weighting	0.005	0.522836	3082	4	47.7459	0.0619675
Discriminatory weighting	0.005	0.226544	3619	206	80.9077	4.60541
Discriminatory weighting	0.005	0.16461	4806	158	85.8981	2.82395
Discriminatory weighting	0.005	0.29644	3795	697	80.7963	14.8393
Discriminatory weighting	0.005	0.610443	2559	0	38.9557	0
Discriminatory weighting	0.005	0.268756	4503	93	74.2457	1.53339
Discriminatory weighting	0.005	0.310284	3541	118	70.5941	2.35247
Discriminatory weighting	0.005	0.204576	3546	468	88.8722	11.7293
Discriminatory weighting	0.005	0.269866	3317	709	86.5154	18.4924
Discriminatory weighting	0.005	0.313305	4000	500	75.1174	9.38967
Discriminatory weighting	0.005	0.210884	3596	418	86.8809	10.0991
Discriminatory weighting	0.005	0.248718	4833	519	81.7213	8.77579
Discriminatory weighting	0.005	0.289821	3928	602	79.6916	12.2134
Discriminatory weighting	0.005	0.293284	3841	925	85.1663	20.51
Discriminatory weighting	0.005	0.178749	4452	399	88.6499	7.94504
Discriminatory weighting	0.005	0.306087	3956	585	77.326	11.4347
Discriminatory weighting	0.005	0.383205	3533	36	62.0696	0.632467
Discriminatory weighting	0.005	0.212363	4154	588	88.647	12.548
Discriminatory weighting	0.005	0.371735	4161	385	66.7041	6.17185
Discriminatory weighting	0.005	0.233333	4646	690	86.5177	12.8492
Discriminatory weighting	0.005	0.283372	3672	874	86.4	20.5647
Discriminatory weighting	0.005	0.249195	4664	57	75.7758	0.926076
Discriminatory weighting	0.005	0.39354	3455	43	61.1072	0.760524
Core group weighting	0.005	0.314609	4124	1503	91.3602	33.2964
Core group weighting	0.005	0.378207	3732	1867	90.2539	45.1511
Core group weighting	0.005	0.342413	4104	1513	86.802	32.0008
Core group weighting	0.005	0.296925	5008	114	71.451	1.62648
Core group weighting	0.005	0.286448	4028	1001	86.7356	21.5547
Core group weighting	0.005	0.40044	3544	2045	91.671	52.8971
Core group weighting	0.005	0.223061	4838	222	80.5662	3.69692
Core group weighting	0.005	0.372826	3822	1777	88.5337	41.1628
Core group weighting	0.005	0.330825	4357	696	74.9269	11.969
Core group weighting	0.005	0.307962	4346	776	78.9608	14.0988
Core group weighting	0.005	0.304463	4208	867	81.1885	16.7278
Core group weighting	0.005	0.331989	3974	1648	92.3971	38.3167
Core group weighting	0.005	0.31464	4644	938	79.5478	16.0671
Core group weighting	0.005	0.313373	4277	893	80.1537	16.7354
Core group weighting	0.005	0.226613	4580	674	87.2713	12.843
Core group weighting	0.005	0.339334	4184	1457	85.808	29.8811
Core group weighting	0.005	0.280505	4045	988	87.2896	21.3207
Core group weighting	0.005	0.2272	4364	725	88.6631	14.7298
Core group weighting	0.005	0.214653	4888	226	81.4938	3.76792
Core group weighting	0.005	0.236734	4833	748	86.5509	13.3954
Core group weighting	0.005	0.3103	4212	871	80.4431	16.6348
Core group weighting	0.005	0.296436	4106	1091	86.5332	22.9926
Core group weighting	0.005	0.267668	5119	461	78.404	7.06081
Core group weighting	0.005	0.273275	4949	322	76.2793	4.96301
Core group weighting	0.005	0.238565	4861	757	86.3871	13.453
Core group weighting	0.005	0.423389	3338	2146	91.6278	58.9075
Core group weighting	0.005	0.418828	3383	2171	92.6849	59.4795
Core group weighting	0.005	0.215607	4453	765	90.6555	15.5741
Core group weighting	0.005	0.300399	4036	794	81.1256	15.9598
Core group weighting	0.005	0.31327	4290	1344	87.4975	27.4118
Core group weighting	0.005	0.226415	4838	250	80.5796	4.16389
Core group weighting	0.005	0.35764	4246	1342	80.5998	25.4746
Core group weighting	0.005	0.345538	4004	1316	83.3819	27.4052
Core group weighting	0.005	0.244058	4739	962	89.2972	18.127
Core group weighting	0.005	0.3151	3869	1267	88.293	28.9137
Core group weighting	0.005	0.326897	4497	620	74.1957	10.2293
Core group weighting	0.005	0.268652	5009	630	80.5435	10.1302
Core group weighting	0.005	0.300407	4979	662	77.134	10.2556
Core group weighting	0.005	0.308995	3918	1197	87.5922	26.7606
Core group weighting	0.005	0.15261	4903	191	87.6318	3.41376
Core group weighting	0.005	0.34485	4039	1468	85.9911	31.254
Core group weighting	0.005	0.26678	5156	463	78.4899	7.04826
Core group weighting	0.005	0.248722	4996	585	82.3743	9.64551
Core group weighting	0.005	0.325603	4275	1323	85.2273	26.3756
Core group weighting	0.005	0.350654	3624	1591	90.8271	39.8747
Core group weighting	0.005	0.41569	3441	2055	89.7496	53.5994
Core group weighting	0.005	0.324726	4184	871	78.5728	16.3568
Core group weighting	0.005	0.316646	3781	1394	91.3506	33.6796
Core group weighting	0.005	0.221612	4819	277	81.4846	4.6838
Core group weighting	0.005	0.351799	4107	1407	83.3232	28.5453
Core group weighting	0.005	0.363341	3925	1655	87.0288	36.6962
Core group weighting	0.005	0.186983	4522	540	90.0438	10.7527
Core group weighting	0.005	0.318707	4130	946	80.7271	18.491
Core group weighting	0.005	0.332392	4493	1038	78.9353	18.2361
Core group weighting	0.005	0.222564	4293	836	91.6133	17.8404
Core group weighting	0.005	0.353171	4467	668	71.6095	10.7086
Core group weighting	0.005	0.2404	4708	828	87.6723	15.419
Core group weighting	0.005	0.385933	3763	1878	88.5412	44.1882
Core group weighting	0.005	0.211383	4988	170	81.0398	2.76198
Core group weighting	0.005	0.256255	4786	781	84.648	13.8132
Genomic prevalence weighting	0.005	0.241011	4053	826	89.7873	18.2986
Genomic prevalence weighting	0.005	0.249016	3435	439	83.0713	10.6167
Genomic prevalence weighting	0.005	0.282728	3534	199	74.7462	4.20897
Genomic prevalence weighting	0.005	0.343892	4619	31	65.901	0.442288
Genomic prevalence weighting	0.005	0.231669	3678	143	79.199	3.07924
Genomic prevalence weighting	0.005	0.199403	3485	487	90.1449	12.597
Genomic prevalence weighting	0.005	0.267106	4445	60	74.0216	0.999167
Genomic prevalence weighting	0.005	0.234392	3544	312	82.094	7.22724
Genomic prevalence weighting	0.005	0.392973	3542	20	60.9114	0.343938
Genomic prevalence weighting	0.005	0.342307	3689	105	67.024	1.9077
Genomic prevalence weighting	0.005	0.309153	3638	83	70.191	1.60139
Genomic prevalence weighting	0.005	0.240383	3890	820	90.4441	19.0653
Genomic prevalence weighting	0.005	0.400575	3542	71	60.6715	1.21617
Genomic prevalence weighting	0.005	0.318364	3734	142	69.9775	2.66117
Genomic prevalence weighting	0.005	0.198389	4477	337	85.3087	6.42149
Genomic prevalence weighting	0.005	0.306295	3438	80	70.5086	1.64069
Genomic prevalence weighting	0.005	0.208559	3791	156	81.8084	3.36642
Genomic prevalence weighting	0.005	0.276487	3674	156	74.6445	3.16944
Genomic prevalence weighting	0.005	0.27096	4426	73	73.7913	1.21707
Genomic prevalence weighting	0.005	0.21526	4546	209	81.4112	3.74284
Genomic prevalence weighting	0.005	0.326757	3583	86	68.4301	1.64248
Genomic prevalence weighting	0.005	0.247863	3696	169	77.8925	3.56164
Genomic prevalence weighting	0.005	0.435353	3699	22	56.6549	0.336958
Genomic prevalence weighting	0.005	0.462189	3499	18	53.9303	0.277435
Genomic prevalence weighting	0.005	0.225052	4442	105	78.9408	1.866
Genomic prevalence weighting	0.005	0.329119	3343	1340	91.765	36.7829
Genomic prevalence weighting	0.005	0.215605	3227	464	88.411	12.7123
Genomic prevalence weighting	0.005	0.176683	4329	346	88.1311	7.04397
Genomic prevalence weighting	0.005	0.169989	4331	243	87.0553	4.88442
Genomic prevalence weighting	0.005	0.311218	3592	312	73.2613	6.36345
Genomic prevalence weighting	0.005	0.256721	4534	96	75.5163	1.59893
Genomic prevalence weighting	0.005	0.339155	3519	57	66.7995	1.082
Genomic prevalence weighting	0.005	0.248375	3931	428	81.8617	8.91295
Genomic prevalence weighting	0.005	0.196464	4499	292	84.7748	5.50217
Genomic prevalence weighting	0.005	0.206859	3677	254	83.9115	5.79644
Genomic prevalence weighting	0.005	0.39114	3711	34	61.2275	0.560964
Genomic prevalence weighting	0.005	0.28996	4491	106	72.2142	1.70445
Genomic prevalence weighting	0.005	0.522836	3082	4	47.7459	0.0619675
Genomic prevalence weighting	0.005	0.225	3627	207	81.0865	4.62777
Genomic prevalence weighting	0.005	0.165189	4801	156	85.8088	2.7882
Genomic prevalence weighting	0.005	0.268037	3561	168	75.8143	3.57675
Genomic prevalence weighting	0.005	0.610443	2559	0	38.9557	0
Genomic prevalence weighting	0.005	0.266039	4519	92	74.5095	1.5169
Genomic prevalence weighting	0.005	0.310284	3541	118	70.5941	2.35247
Genomic prevalence weighting	0.005	0.194119	3508	363	87.9198	9.09774
Genomic prevalence weighting	0.005	0.255689	3336	648	87.011	16.9014
Genomic prevalence weighting	0.005	0.352121	3483	51	65.4085	0.957746
Genomic prevalence weighting	0.005	0.210168	3480	267	84.0783	6.45083
Genomic prevalence weighting	0.005	0.246844	4534	106	76.6655	1.79236
Genomic prevalence weighting	0.005	0.290284	3594	135	72.9154	2.73889
Genomic prevalence weighting	0.005	0.250737	3556	236	78.847	5.23282
Genomic prevalence weighting	0.005	0.173889	4461	378	88.8292	7.52688
Genomic prevalence weighting	0.005	0.300535	3661	118	71.5598	2.30649
Genomic prevalence weighting	0.005	0.383205	3533	36	62.0696	0.632467
Genomic prevalence weighting	0.005	0.211947	4116	537	87.8361	11.4597
Genomic prevalence weighting	0.005	0.432891	3545	13	56.8291	0.2084
Genomic prevalence weighting	0.005	0.206533	4445	232	82.7747	4.3203
Genomic prevalence weighting	0.005	0.229526	3528	329	83.0118	7.74118
Genomic prevalence weighting	0.005	0.249195	4664	57	75.7758	0.926076
Genomic prevalence weighting	0.005	0.39354	3455	43	61.1072	0.760524
Discriminatory weighting	0.0051	0.301247	4145	1418	91.8254	31.4134
Discriminatory weighting	0.0051	0.252211	3466	500	83.821	12.0919
Discriminatory weighting	0.0051	0.298281	3837	740	81.1548	15.6514
Discriminatory weighting	0.0051	0.309155	5086	353	72.5638	5.03638
Discriminatory weighting	0.0051	0.240225	3653	164	78.6606	3.53144
Discriminatory weighting	0.0051	0.203926	3447	464	89.1619	12.0021
Discriminatory weighting	0.0051	0.267106	4445	60	74.0216	0.999167
Discriminatory weighting	0.0051	0.278533	3717	835	86.1015	19.3421
Discriminatory weighting	0.0051	0.342839	4102	427	70.5417	7.34308
Discriminatory weighting	0.0051	0.32804	4062	541	73.8009	9.82922
Discriminatory weighting	0.0051	0.30094	4014	559	77.4455	10.7853
Discriminatory weighting	0.0051	0.245584	3929	907	91.3508	21.0881
Discriminatory weighting	0.0051	0.402947	3525	66	60.3803	1.13052
Discriminatory weighting	0.0051	0.309376	4103	605	76.8928	11.3381
Discriminatory weighting	0.0051	0.198469	4503	370	85.8041	7.0503
Discriminatory weighting	0.0051	0.303734	3450	79	70.7547	1.62018
Discriminatory weighting	0.0051	0.211863	3787	171	81.7221	3.69012
Discriminatory weighting	0.0051	0.268885	3736	188	75.9041	3.81959
Discriminatory weighting	0.0051	0.240873	4907	466	81.8106	7.76926
Discriminatory weighting	0.0051	0.218257	4513	189	80.8202	3.38467
Discriminatory weighting	0.0051	0.307212	3996	532	76.3178	10.1604
Discriminatory weighting	0.0051	0.239611	3751	188	79.0516	3.96207
Discriminatory weighting	0.0051	0.435353	3699	22	56.6549	0.336958
Discriminatory weighting	0.0051	0.459044	3520	19	54.254	0.292848
Discriminatory weighting	0.0051	0.225052	4442	105	78.9408	1.866
Discriminatory weighting	0.0051	0.343939	3361	1480	92.2591	40.6259
Discriminatory weighting	0.0051	0.221663	3248	523	88.9863	14.3288
Discriminatory weighting	0.0051	0.176683	4329	346	88.1311	7.04397
Discriminatory weighting	0.0051	0.169989	4331	243	87.0553	4.88442
Discriminatory weighting	0.0051	0.311218	3592	312	73.2613	6.36345
Discriminatory weighting	0.0051	0.256721	4534	96	75.5163	1.59893
Discriminatory weighting	0.0051	0.339155	3519	57	66.7995	1.082
Discriminatory weighting	0.0051	0.251097	3925	439	81.7368	9.14202
Discriminatory weighting	0.0051	0.196464	4499	292	84.7748	5.50217
Discriminatory weighting	0.0051	0.212238	3682	292	84.0256	6.66362
Discriminatory weighting	0.0051	0.359101	4137	394	68.2561	6.50058
Discriminatory weighting	0.0051	0.28996	4491	106	72.2142	1.70445
Discriminatory weighting	0.0051	0.522836	3082	4	47.7459	0.0619675
Discriminatory weighting	0.0051	0.226544	3619	206	80.9077	4.60541
Discriminatory weighting	0.0051	0.16461	4806	158	85.8981	2.82395
Discriminatory weighting	0.0051	0.29644	3795	697	80.7963	14.8393
Discriminatory weighting	0.0051	0.610443	2559	0	38.9557	0
Discriminatory weighting	0.0051	0.268756	4503	93	74.2457	1.53339
Discriminatory weighting	0.0051	0.310284	3541	118	70.5941	2.35247
Discriminatory weighting	0.0051	0.204576	3546	468	88.8722	11.7293
Discriminatory weighting	0.0051	0.269866	3317	709	86.5154	18.4924
Discriminatory weighting	0.0051	0.313305	4000	500	75.1174	9.38967
Discriminatory weighting	0.0051	0.210884	3596	418	86.8809	10.0991
Discriminatory weighting	0.0051	0.248718	4833	519	81.7213	8.77579
Discriminatory weighting	0.0051	0.289821	3928	602	79.6916	12.2134
Discriminatory weighting	0.0051	0.293284	3841	925	85.1663	20.51
Discriminatory weighting	0.0051	0.178749	4452	399	88.6499	7.94504
Discriminatory weighting	0.0051	0.306087	3956	585	77.326	11.4347
Discriminatory weighting	0.0051	0.383205	3533	36	62.0696	0.632467
Discriminatory weighting	0.0051	0.212363	4154	588	88.647	12.548
Discriminatory weighting	0.0051	0.366898	4200	396	67.3293	6.34819
Discriminatory weighting	0.0051	0.233333	4646	690	86.5177	12.8492
Discriminatory weighting	0.0051	0.283372	3672	874	86.4	20.5647
Discriminatory weighting	0.0051	0.249195	4664	57	75.7758	0.926076
Discriminatory weighting	0.0051	0.39354	3455	43	61.1072	0.760524
Core group weighting	0.0051	0.314873	4132	1517	91.5374	33.6066
Core group weighting	0.0051	0.378207	3732	1867	90.2539	45.1511
Core group weighting	0.0051	0.342413	4104	1513	86.802	32.0008
Core group weighting	0.0051	0.296925	5008	114	71.451	1.62648
Core group weighting	0.0051	0.286448	4028	1001	86.7356	21.5547
Core group weighting	0.0051	0.40044	3544	2045	91.671	52.8971
Core group weighting	0.0051	0.22224	4847	227	80.7161	3.78018
Core group weighting	0.0051	0.372826	3822	1777	88.5337	41.1628
Core group weighting	0.0051	0.330825	4357	696	74.9269	11.969
Core group weighting	0.0051	0.307962	4346	776	78.9608	14.0988
Core group weighting	0.0051	0.302176	4233	883	81.6708	17.0365
Core group weighting	0.0051	0.331989	3974	1648	92.3971	38.3167
Core group weighting	0.0051	0.31464	4644	938	79.5478	16.0671
Core group weighting	0.0051	0.313373	4277	893	80.1537	16.7354
Core group weighting	0.0051	0.226613	4580	674	87.2713	12.843
Core group weighting	0.0051	0.339334	4184	1457	85.808	29.8811
Core group weighting	0.0051	0.295145	4036	1092	87.0954	23.565
Core group weighting	0.0051	0.2272	4364	725	88.6631	14.7298
Core group weighting	0.0051	0.219006	4857	221	80.977	3.68456
Core group weighting	0.0051	0.236734	4833	748	86.5509	13.3954
Core group weighting	0.0051	0.3103	4212	871	80.4431	16.6348
Core group weighting	0.0051	0.294299	4110	1079	86.6175	22.7397
Core group weighting	0.0051	0.267668	5119	461	78.404	7.06081
Core group weighting	0.0051	0.289568	4978	519	76.7263	7.99938
Core group weighting	0.0051	0.238565	4861	757	86.3871	13.453
Core group weighting	0.0051	0.423389	3338	2146	91.6278	58.9075
Core group weighting	0.0051	0.418828	3383	2171	92.6849	59.4795
Core group weighting	0.0051	0.215607	4453	765	90.6555	15.5741
Core group weighting	0.0051	0.300399	4036	794	81.1256	15.9598
Core group weighting	0.0051	0.31327	4290	1344	87.4975	27.4118
Core group weighting	0.0051	0.241723	4947	520	82.3951	8.66089
Core group weighting	0.0051	0.35764	4246	1342	80.5998	25.4746
Core group weighting	0.0051	0.345538	4004	1316	83.3819	27.4052
Core group weighting	0.0051	0.243342	4745	964	89.4102	18.1647
Core group weighting	0.0051	0.3151	3869	1267	88.293	28.9137
Core group weighting	0.0051	0.326897	4497	620	74.1957	10.2293
Core group weighting	0.0051	0.268652	5009	630	80.5435	10.1302
Core group weighting	0.0051	0.300407	4979	662	77.134	10.2556
Core group weighting	0.0051	0.308995	3918	1197	87.5922	26.7606
Core group weighting	0.0051	0.151061	4923	204	87.9893	3.64611
Core group weighting	0.0051	0.348546	4011	1460	85.3949	31.0837
Core group weighting	0.0051	0.26678	5156	463	78.4899	7.04826
Core group weighting	0.0051	0.248722	4996	585	82.3743	9.64551
Core group weighting	0.0051	0.325603	4275	1323	85.2273	26.3756
Core group weighting	0.0051	0.387693	3612	1909	90.5263	47.8446
Core group weighting	0.0051	0.41569	3441	2055	89.7496	53.5994
Core group weighting	0.0051	0.321135	4211	878	79.0798	16.4883
Core group weighting	0.0051	0.316646	3781	1394	91.3506	33.6796
Core group weighting	0.0051	0.221612	4819	277	81.4846	4.6838
Core group weighting	0.0051	0.351799	4107	1407	83.3232	28.5453
Core group weighting	0.0051	0.363341	3925	1655	87.0288	36.6962
Core group weighting	0.0051	0.186983	4522	540	90.0438	10.7527
Core group weighting	0.0051	0.318707	4130	946	80.7271	18.491
Core group weighting	0.0051	0.332392	4493	1038	78.9353	18.2361
Core group weighting	0.0051	0.229793	4250	832	90.6957	17.755
Core group weighting	0.0051	0.353171	4467	668	71.6095	10.7086
Core group weighting	0.0051	0.2404	4708	828	87.6723	15.419
Core group weighting	0.0051	0.385933	3763	1878	88.5412	44.1882
Core group weighting	0.0051	0.230629	5064	427	82.2746	6.93745
Core group weighting	0.0051	0.256255	4786	781	84.648	13.8132
Genomic prevalence weighting	0.0051	0.241011	4053	826	89.7873	18.2986
Genomic prevalence weighting	0.0051	0.249016	3435	439	83.0713	10.6167
Genomic prevalence weighting	0.0051	0.282728	3534	199	74.7462	4.20897
Genomic prevalence weighting	0.0051	0.343892	4619	31	65.901	0.442288
Genomic prevalence weighting	0.0051	0.231669	3678	143	79.199	3.07924
Genomic prevalence weighting	0.0051	0.199403	3485	487	90.1449	12.597
Genomic prevalence weighting	0.0051	0.267106	4445	60	74.0216	0.999167
Genomic prevalence weighting	0.0051	0.234392	3544	312	82.094	7.22724
Genomic prevalence weighting	0.0051	0.392973	3542	20	60.9114	0.343938
Genomic prevalence weighting	0.0051	0.342307	3689	105	67.024	1.9077
Genomic prevalence weighting	0.0051	0.309153	3638	83	70.191	1.60139
Genomic prevalence weighting	0.0051	0.240383	3890	820	90.4441	19.0653
Genomic prevalence weighting	0.0051	0.400575	3542	71	60.6715	1.21617
Genomic prevalence weighting	0.0051	0.318364	3734	142	69.9775	2.66117
Genomic prevalence weighting	0.0051	0.198389	4477	337	85.3087	6.42149
Genomic prevalence weighting	0.0051	0.306295	3438	80	70.5086	1.64069
Genomic prevalence weighting	0.0051	0.208559	3791	156	81.8084	3.36642
Genomic prevalence weighting	0.0051	0.276487	3674	156	74.6445	3.16944
Genomic prevalence weighting	0.0051	0.27096	4426	73	73.7913	1.21707
Genomic prevalence weighting	0.0051	0.21526	4546	209	81.4112	3.74284
Genomic prevalence weighting	0.0051	0.326757	3583	86	68.4301	1.64248
Genomic prevalence weighting	0.0051	0.247863	3696	169	77.8925	3.56164
Genomic prevalence weighting	0.0051	0.435353	3699	22	56.6549	0.336958
Genomic prevalence weighting	0.0051	0.462189	3499	18	53.9303	0.277435
Genomic prevalence weighting	0.0051	0.225052	4442	105	78.9408	1.866
Genomic prevalence weighting	0.0051	0.329119	3343	1340	91.765	36.7829
Genomic prevalence weighting	0.0051	0.215605	3227	464	88.411	12.7123
Genomic prevalence weighting	0.0051	0.176683	4329	346	88.1311	7.04397
Genomic prevalence weighting	0.0051	0.169989	4331	243	87.0553	4.88442
Genomic prevalence weighting	0.0051	0.311218	3592	312	73.2613	6.36345
Genomic prevalence weighting	0.0051	0.256721	4534	96	75.5163	1.59893
Genomic prevalence weighting	0.0051	0.339155	3519	57	66.7995	1.082
Genomic prevalence weighting	0.0051	0.248375	3931	428	81.8617	8.91295
Genomic prevalence weighting	0.0051	0.196464	4499	292	84.7748	5.50217
Genomic prevalence weighting	0.0051	0.206859	3677	254	83.9115	5.79644
Genomic prevalence weighting	0.0051	0.39114	3711	34	61.2275	0.560964
Genomic prevalence weighting	0.0051	0.28996	4491	106	72.2142	1.70445
Genomic prevalence weighting	0.0051	0.522836	3082	4	47.7459	0.0619675
Genomic prevalence weighting	0.0051	0.225	3627	207	81.0865	4.62777
Genomic prevalence weighting	0.0051	0.165189	4801	156	85.8088	2.7882
Genomic prevalence weighting	0.0051	0.268037	3561	168	75.8143	3.57675
Genomic prevalence weighting	0.0051	0.610443	2559	0	38.9557	0
Genomic prevalence weighting	0.0051	0.266039	4519	92	74.5095	1.5169
Genomic prevalence weighting	0.0051	0.310284	3541	118	70.5941	2.35247
Genomic prevalence weighting	0.0051	0.194119	3508	363	87.9198	9.09774
Genomic prevalence weighting	0.0051	0.255689	3336	648	87.011	16.9014
Genomic prevalence weighting	0.0051	0.352121	3483	51	65.4085	0.957746
Genomic prevalence weighting	0.0051	0.210168	3480	267	84.0783	6.45083
Genomic prevalence weighting	0.0051	0.246844	4534	106	76.6655	1.79236
Genomic prevalence weighting	0.0051	0.290284	3594	135	72.9154	2.73889
Genomic prevalence weighting	0.0051	0.250737	3556	236	78.847	5.23282
Genomic prevalence weighting	0.0051	0.173889	4461	378	88.8292	7.52688
Genomic prevalence weighting	0.0051	0.300535	3661	118	71.5598	2.30649
Genomic prevalence weighting	0.0051	0.383205	3533	36	62.0696	0.632467
Genomic prevalence weighting	0.0051	0.211947	4116	537	87.8361	11.4597
Genomic prevalence weighting	0.0051	0.432891	3545	13	56.8291	0.2084
Genomic prevalence weighting	0.0051	0.206533	4445	232	82.7747	4.3203
Genomic prevalence weighting	0.0051	0.229526	3528	329	83.0118	7.74118
Genomic prevalence weighting	0.0051	0.249195	4664	57	75.7758	0.926076
Genomic prevalence weighting	0.0051	0.39354	3455	43	61.1072	0.760524
Discriminatory weighting	0.0052	0.301247	4145	1418	91.8254	31.4134
Discriminatory weighting	0.0052	0.252211	3466	500	83.821	12.0919
Discriminatory weighting	0.0052	0.298281	3837	740	81.1548	15.6514
Discriminatory weighting	0.0052	0.309155	5086	353	72.5638	5.03638
Discriminatory weighting	0.0052	0.240225	3653	164	78.6606	3.53144
Discriminatory weighting	0.0052	0.203926	3447	464	89.1619	12.0021
Discriminatory weighting	0.0052	0.267106	4445	60	74.0216	0.999167
Discriminatory weighting	0.0052	0.280085	3709	835	85.9161	19.3421
Discriminatory weighting	0.0052	0.340636	4123	438	70.9028	7.53224
Discriminatory weighting	0.0052	0.32804	4062	541	73.8009	9.82922
Discriminatory weighting	0.0052	0.30094	4014	559	77.4455	10.7853
Discriminatory weighting	0.0052	0.245584	3929	907	91.3508	21.0881
Discriminatory weighting	0.0052	0.402947	3525	66	60.3803	1.13052
Discriminatory weighting	0.0052	0.309376	4103	605	76.8928	11.3381
Discriminatory weighting	0.0052	0.198469	4503	370	85.8041	7.0503
Discriminatory weighting	0.0052	0.303734	3450	79	70.7547	1.62018
Discriminatory weighting	0.0052	0.211863	3787	171	81.7221	3.69012
Discriminatory weighting	0.0052	0.268885	3736	188	75.9041	3.81959
Discriminatory weighting	0.0052	0.240873	4907	466	81.8106	7.76926
Discriminatory weighting	0.0052	0.218257	4513	189	80.8202	3.38467
Discriminatory weighting	0.0052	0.304431	4019	542	76.7571	10.3514
Discriminatory weighting	0.0052	0.239611	3751	188	79.0516	3.96207
Discriminatory weighting	0.0052	0.435353	3699	22	56.6549	0.336958
Discriminatory weighting	0.0052	0.459044	3520	19	54.254	0.292848
Discriminatory weighting	0.0052	0.225052	4442	105	78.9408	1.866
Discriminatory weighting	0.0052	0.343086	3368	1484	92.4513	40.7357
Discriminatory weighting	0.0052	0.221663	3248	523	88.9863	14.3288
Discriminatory weighting	0.0052	0.176683	4329	346	88.1311	7.04397
Discriminatory weighting	0.0052	0.169989	4331	243	87.0553	4.88442
Discriminatory weighting	0.0052	0.311218	3592	312	73.2613	6.36345
Discriminatory weighting	0.0052	0.256721	4534	96	75.5163	1.59893
Discriminatory weighting	0.0052	0.339155	3519	57	66.7995	1.082
Discriminatory weighting	0.0052	0.251097	3925	439	81.7368	9.14202
Discriminatory weighting	0.0052	0.196464	4499	292	84.7748	5.50217
Discriminatory weighting	0.0052	0.212238	3682	292	84.0256	6.66362
Discriminatory weighting	0.0052	0.359101	4137	394	68.2561	6.50058
Discriminatory weighting	0.0052	0.28996	4491	106	72.2142	1.70445
Discriminatory weighting	0.0052	0.522836	3082	4	47.7459	0.0619675
Discriminatory weighting	0.0052	0.226544	3619	206	80.9077	4.60541
Discriminatory weighting	0.0052	0.16461	4806	158	85.8981	2.82395
Discriminatory weighting	0.0052	0.29644	3795	697	80.7963	14.8393
Discriminatory weighting	0.0052	0.610443	2559	0	38.9557	0
Discriminatory weighting	0.0052	0.268756	4503	93	74.2457	1.53339
Discriminatory weighting	0.0052	0.310284	3541	118	70.5941	2.35247
Discriminatory weighting	0.0052	0.204576	3546	468	88.8722	11.7293
Discriminatory weighting	0.0052	0.269866	3317	709	86.5154	18.4924
Discriminatory weighting	0.0052	0.313305	4000	500	75.1174	9.38967
Discriminatory weighting	0.0052	0.210884	3596	418	86.8809	10.0991
Discriminatory weighting	0.0052	0.248718	4833	519	81.7213	8.77579
Discriminatory weighting	0.0052	0.289821	3928	602	79.6916	12.2134
Discriminatory weighting	0.0052	0.293284	3841	925	85.1663	20.51
Discriminatory weighting	0.0052	0.178749	4452	399	88.6499	7.94504
Discriminatory weighting	0.0052	0.306087	3956	585	77.326	11.4347
Discriminatory weighting	0.0052	0.383205	3533	36	62.0696	0.632467
Discriminatory weighting	0.0052	0.212363	4154	588	88.647	12.548
Discriminatory weighting	0.0052	0.366898	4200	396	67.3293	6.34819
Discriminatory weighting	0.0052	0.233333	4646	690	86.5177	12.8492
Discriminatory weighting	0.0052	0.283372	3672	874	86.4	20.5647
Discriminatory weighting	0.0052	0.249195	4664	57	75.7758	0.926076
Discriminatory weighting	0.0052	0.39354	3455	43	61.1072	0.760524
Core group weighting	0.0052	0.314873	4132	1517	91.5374	33.6066
Core group weighting	0.0052	0.378207	3732	1867	90.2539	45.1511
Core group weighting	0.0052	0.342413	4104	1513	86.802	32.0008
Core group weighting	0.0052	0.296603	5011	115	71.4938	1.64075
Core group weighting	0.0052	0.286448	4028	1001	86.7356	21.5547
Core group weighting	0.0052	0.404015	3533	2062	91.3864	53.3368
Core group weighting	0.0052	0.219801	4870	237	81.0991	3.94671
Core group weighting	0.0052	0.375795	3827	1814	88.6495	42.0199
Core group weighting	0.0052	0.330825	4357	696	74.9269	11.969
Core group weighting	0.0052	0.307962	4346	776	78.9608	14.0988
Core group weighting	0.0052	0.302176	4233	883	81.6708	17.0365
Core group weighting	0.0052	0.331989	3974	1648	92.3971	38.3167
Core group weighting	0.0052	0.315774	4637	939	79.4279	16.0843
Core group weighting	0.0052	0.335337	4313	1153	80.8283	21.6079
Core group weighting	0.0052	0.226613	4580	674	87.2713	12.843
Core group weighting	0.0052	0.339334	4184	1457	85.808	29.8811
Core group weighting	0.0052	0.295145	4036	1092	87.0954	23.565
Core group weighting	0.0052	0.2272	4364	725	88.6631	14.7298
Core group weighting	0.0052	0.219006	4857	221	80.977	3.68456
Core group weighting	0.0052	0.235922	4871	791	87.2314	14.1655
Core group weighting	0.0052	0.327702	4298	1157	82.0856	22.097
Core group weighting	0.0052	0.294299	4110	1079	86.6175	22.7397
Core group weighting	0.0052	0.267668	5119	461	78.404	7.06081
Core group weighting	0.0052	0.289568	4978	519	76.7263	7.99938
Core group weighting	0.0052	0.238565	4861	757	86.3871	13.453
Core group weighting	0.0052	0.423389	3338	2146	91.6278	58.9075
Core group weighting	0.0052	0.418828	3383	2171	92.6849	59.4795
Core group weighting	0.0052	0.222746	4449	812	90.5741	16.5309
Core group weighting	0.0052	0.300399	4036	794	81.1256	15.9598
Core group weighting	0.0052	0.31327	4290	1344	87.4975	27.4118
Core group weighting	0.0052	0.241723	4947	520	82.3951	8.66089
Core group weighting	0.0052	0.35764	4246	1342	80.5998	25.4746
Core group weighting	0.0052	0.345538	4004	1316	83.3819	27.4052
Core group weighting	0.0052	0.243342	4745	964	89.4102	18.1647
Core group weighting	0.0052	0.3151	3869	1267	88.293	28.9137
Core group weighting	0.0052	0.326897	4497	620	74.1957	10.2293
Core group weighting	0.0052	0.268652	5009	630	80.5435	10.1302
Core group weighting	0.0052	0.300407	4979	662	77.134	10.2556
Core group weighting	0.0052	0.308995	3918	1197	87.5922	26.7606
Core group weighting	0.0052	0.151061	4923	204	87.9893	3.64611
Core group weighting	0.0052	0.348546	4011	1460	85.3949	31.0837
Core group weighting	0.0052	0.26678	5156	463	78.4899	7.04826
Core group weighting	0.0052	0.248722	4996	585	82.3743	9.64551
Core group weighting	0.0052	0.325603	4275	1323	85.2273	26.3756
Core group weighting	0.0052	0.390894	3612	1940	90.5263	48.6216
Core group weighting	0.0052	0.41569	3441	2055	89.7496	53.5994
Core group weighting	0.0052	0.321135	4211	878	79.0798	16.4883
Core group weighting	0.0052	0.316646	3781	1394	91.3506	33.6796
Core group weighting	0.0052	0.221612	4819	277	81.4846	4.6838
Core group weighting	0.0052	0.351799	4107	1407	83.3232	28.5453
Core group weighting	0.0052	0.363341	3925	1655	87.0288	36.6962
Core group weighting	0.0052	0.186983	4522	540	90.0438	10.7527
Core group weighting	0.0052	0.315364	4153	950	81.1767	18.5692
Core group weighting	0.0052	0.332054	4526	1084	79.5151	19.0443
Core group weighting	0.0052	0.229793	4250	832	90.6957	17.755
Core group weighting	0.0052	0.353171	4467	668	71.6095	10.7086
Core group weighting	0.0052	0.240433	4704	823	87.5978	15.3259
Core group weighting	0.0052	0.385933	3763	1878	88.5412	44.1882
Core group weighting	0.0052	0.230629	5064	427	82.2746	6.93745
Core group weighting	0.0052	0.256255	4786	781	84.648	13.8132
Genomic prevalence weighting	0.0052	0.241011	4053	826	89.7873	18.2986
Genomic prevalence weighting	0.0052	0.249016	3435	439	83.0713	10.6167
Genomic prevalence weighting	0.0052	0.282728	3534	199	74.7462	4.20897
Genomic prevalence weighting	0.0052	0.343892	4619	31	65.901	0.442288
Genomic prevalence weighting	0.0052	0.231669	3678	143	79.199	3.07924
Genomic prevalence weighting	0.0052	0.199403	3485	487	90.1449	12.597
Genomic prevalence weighting	0.0052	0.267106	4445	60	74.0216	0.999167
Genomic prevalence weighting	0.0052	0.234392	3544	312	82.094	7.22724
Genomic prevalence weighting	0.0052	0.392973	3542	20	60.9114	0.343938
Genomic prevalence weighting	0.0052	0.342307	3689	105	67.024	1.9077
Genomic prevalence weighting	0.0052	0.309153	3638	83	70.191	1.60139
Genomic prevalence weighting	0.0052	0.240383	3890	820	90.4441	19.0653
Genomic prevalence weighting	0.0052	0.400575	3542	71	60.6715	1.21617
Genomic prevalence weighting	0.0052	0.318364	3734	142	69.9775	2.66117
Genomic prevalence weighting	0.0052	0.198389	4477	337	85.3087	6.42149
Genomic prevalence weighting	0.0052	0.306295	3438	80	70.5086	1.64069
Genomic prevalence weighting	0.0052	0.208559	3791	156	81.8084	3.36642
Genomic prevalence weighting	0.0052	0.276487	3674	156	74.6445	3.16944
Genomic prevalence weighting	0.0052	0.27096	4426	73	73.7913	1.21707
Genomic prevalence weighting	0.0052	0.21526	4546	209	81.4112	3.74284
Genomic prevalence weighting	0.0052	0.326757	3583	86	68.4301	1.64248
Genomic prevalence weighting	0.0052	0.247863	3696	169	77.8925	3.56164
Genomic prevalence weighting	0.0052	0.435353	3699	22	56.6549	0.336958
Genomic prevalence weighting	0.0052	0.462189	3499	18	53.9303	0.277435
Genomic prevalence weighting	0.0052	0.225052	4442	105	78.9408	1.866
Genomic prevalence weighting	0.0052	0.329119	3343	1340	91.765	36.7829
Genomic prevalence weighting	0.0052	0.215605	3227	464	88.411	12.7123
Genomic prevalence weighting	0.0052	0.176683	4329	346	88.1311	7.04397
Genomic prevalence weighting	0.0052	0.169989	4331	243	87.0553	4.88442
Genomic prevalence weighting	0.0052	0.311218	3592	312	73.2613	6.36345
Genomic prevalence weighting	0.0052	0.256721	4534	96	75.5163	1.59893
Genomic prevalence weighting	0.0052	0.339155	3519	57	66.7995	1.082
Genomic prevalence weighting	0.0052	0.248375	3931	428	81.8617	8.91295
Genomic prevalence weighting	0.0052	0.196464	4499	292	84.7748	5.50217
Genomic prevalence weighting	0.0052	0.206859	3677	254	83.9115	5.79644
Genomic prevalence weighting	0.0052	0.39114	3711	34	61.2275	0.560964
Genomic prevalence weighting	0.0052	0.28996	4491	106	72.2142	1.70445
Genomic prevalence weighting	0.0052	0.522836	3082	4	47.7459	0.0619675
Genomic prevalence weighting	0.0052	0.225	3627	207	81.0865	4.62777
Genomic prevalence weighting	0.0052	0.165189	4801	156	85.8088	2.7882
Genomic prevalence weighting	0.0052	0.268037	3561	168	75.8143	3.57675
Genomic prevalence weighting	0.0052	0.610443	2559	0	38.9557	0
Genomic prevalence weighting	0.0052	0.266039	4519	92	74.5095	1.5169
Genomic prevalence weighting	0.0052	0.310284	3541	118	70.5941	2.35247
Genomic prevalence weighting	0.0052	0.194119	3508	363	87.9198	9.09774
Genomic prevalence weighting	0.0052	0.255689	3336	648	87.011	16.9014
Genomic prevalence weighting	0.0052	0.352121	3483	51	65.4085	0.957746
Genomic prevalence weighting	0.0052	0.210168	3480	267	84.0783	6.45083
Genomic prevalence weighting	0.0052	0.246844	4534	106	76.6655	1.79236
Genomic prevalence weighting	0.0052	0.290284	3594	135	72.9154	2.73889
Genomic prevalence weighting	0.0052	0.250737	3556	236	78.847	5.23282
Genomic prevalence weighting	0.0052	0.173889	4461	378	88.8292	7.52688
Genomic prevalence weighting	0.0052	0.300535	3661	118	71.5598	2.30649
Genomic prevalence weighting	0.0052	0.383205	3533	36	62.0696	0.632467
Genomic prevalence weighting	0.0052	0.211947	4116	537	87.8361	11.4597
Genomic prevalence weighting	0.0052	0.432891	3545	13	56.8291	0.2084
Genomic prevalence weighting	0.0052	0.206533	4445	232	82.7747	4.3203
Genomic prevalence weighting	0.0052	0.229526	3528	329	83.0118	7.74118
Genomic prevalence weighting	0.0052	0.249195	4664	57	75.7758	0.926076
Genomic prevalence weighting	0.0052	0.39354	3455	43	61.1072	0.760524
Discriminatory weighting	0.0053	0.301247	4145	1418	91.8254	31.4134
Discriminatory weighting	0.0053	0.252211	3466	500	83.821	12.0919
Discriminatory weighting	0.0053	0.298281	3837	740	81.1548	15.6514
Discriminatory weighting	0.0053	0.309155	5086	353	72.5638	5.03638
Discriminatory weighting	0.0053	0.240225	3653	164	78.6606	3.53144
Discriminatory weighting	0.0053	0.203926	3447	464	89.1619	12.0021
Discriminatory weighting	0.0053	0.267106	4445	60	74.0216	0.999167
Discriminatory weighting	0.0053	0.280085	3709	835	85.9161	19.3421
Discriminatory weighting	0.0053	0.340636	4123	438	70.9028	7.53224
Discriminatory weighting	0.0053	0.32804	4062	541	73.8009	9.82922
Discriminatory weighting	0.0053	0.30094	4014	559	77.4455	10.7853
Discriminatory weighting	0.0053	0.245584	3929	907	91.3508	21.0881
Discriminatory weighting	0.0053	0.402947	3525	66	60.3803	1.13052
Discriminatory weighting	0.0053	0.309376	4103	605	76.8928	11.3381
Discriminatory weighting	0.0053	0.198469	4503	370	85.8041	7.0503
Discriminatory weighting	0.0053	0.303734	3450	79	70.7547	1.62018
Discriminatory weighting	0.0053	0.211863	3787	171	81.7221	3.69012
Discriminatory weighting	0.0053	0.268885	3736	188	75.9041	3.81959
Discriminatory weighting	0.0053	0.240873	4907	466	81.8106	7.76926
Discriminatory weighting	0.0053	0.218257	4513	189	80.8202	3.38467
Discriminatory weighting	0.0053	0.304431	4019	542	76.7571	10.3514
Discriminatory weighting	0.0053	0.239611	3751	188	79.0516	3.96207
Discriminatory weighting	0.0053	0.435353	3699	22	56.6549	0.336958
Discriminatory weighting	0.0053	0.459044	3520	19	54.254	0.292848
Discriminatory weighting	0.0053	0.225052	4442	105	78.9408	1.866
Discriminatory weighting	0.0053	0.343086	3368	1484	92.4513	40.7357
Discriminatory weighting	0.0053	0.221663	3248	523	88.9863	14.3288
Discriminatory weighting	0.0053	0.176683	4329	346	88.1311	7.04397
Discriminatory weighting	0.0053	0.169989	4331	243	87.0553	4.88442
Discriminatory weighting	0.0053	0.311218	3592	312	73.2613	6.36345
Discriminatory weighting	0.0053	0.256721	4534	96	75.5163	1.59893
Discriminatory weighting	0.0053	0.339155	3519	57	66.7995	1.082
Discriminatory weighting	0.0053	0.251097	3925	439	81.7368	9.14202
Discriminatory weighting	0.0053	0.196464	4499	292	84.7748	5.50217
Discriminatory weighting	0.0053	0.212238	3682	292	84.0256	6.66362
Discriminatory weighting	0.0053	0.359101	4137	394	68.2561	6.50058
Discriminatory weighting	0.0053	0.28996	4491	106	72.2142	1.70445
Discriminatory weighting	0.0053	0.522836	3082	4	47.7459	0.0619675
Discriminatory weighting	0.0053	0.226544	3619	206	80.9077	4.60541
Discriminatory weighting	0.0053	0.16461	4806	158	85.8981	2.82395
Discriminatory weighting	0.0053	0.29644	3795	697	80.7963	14.8393
Discriminatory weighting	0.0053	0.610443	2559	0	38.9557	0
Discriminatory weighting	0.0053	0.268756	4503	93	74.2457	1.53339
Discriminatory weighting	0.0053	0.310284	3541	118	70.5941	2.35247
Discriminatory weighting	0.0053	0.204576	3546	468	88.8722	11.7293
Discriminatory weighting	0.0053	0.269866	3317	709	86.5154	18.4924
Discriminatory weighting	0.0053	0.311717	4012	504	75.3427	9.46479
Discriminatory weighting	0.0053	0.210884	3596	418	86.8809	10.0991
Discriminatory weighting	0.0053	0.248718	4833	519	81.7213	8.77579
Discriminatory weighting	0.0053	0.289821	3928	602	79.6916	12.2134
Discriminatory weighting	0.0053	0.293284	3841	925	85.1663	20.51
Discriminatory weighting	0.0053	0.178749	4452	399	88.6499	7.94504
Discriminatory weighting	0.0053	0.306087	3956	585	77.326	11.4347
Discriminatory weighting	0.0053	0.383205	3533	36	62.0696	0.632467
Discriminatory weighting	0.0053	0.212363	4154	588	88.647	12.548
Discriminatory weighting	0.0053	0.366898	4200	396	67.3293	6.34819
Discriminatory weighting	0.0053	0.235892	4658	726	86.7412	13.5196
Discriminatory weighting	0.0053	0.283372	3672	874	86.4	20.5647
Discriminatory weighting	0.0053	0.249195	4664	57	75.7758	0.926076
Discriminatory weighting	0.0053	0.39354	3455	43	61.1072	0.760524
Core group weighting	0.0053	0.314609	4124	1503	91.3602	33.2964
Core group weighting	0.0053	0.378207	3732	1867	90.2539	45.1511
Core group weighting	0.0053	0.342413	4104	1513	86.802	32.0008
Core group weighting	0.0053	0.291614	5060	134	72.1929	1.91183
Core group weighting	0.0053	0.288482	4040	1034	86.994	22.2653
Core group weighting	0.0053	0.404015	3533	2062	91.3864	53.3368
Core group weighting	0.0053	0.219801	4870	237	81.0991	3.94671
Core group weighting	0.0053	0.375795	3827	1814	88.6495	42.0199
Core group weighting	0.0053	0.330825	4357	696	74.9269	11.969
Core group weighting	0.0053	0.303472	4393	803	79.8147	14.5894
Core group weighting	0.0053	0.302176	4233	883	81.6708	17.0365
Core group weighting	0.0053	0.331989	3974	1648	92.3971	38.3167
Core group weighting	0.0053	0.315774	4637	939	79.4279	16.0843
Core group weighting	0.0053	0.335337	4313	1153	80.8283	21.6079
Core group weighting	0.0053	0.226613	4580	674	87.2713	12.843
Core group weighting	0.0053	0.339334	4184	1457	85.808	29.8811
Core group weighting	0.0053	0.295145	4036	1092	87.0954	23.565
Core group weighting	0.0053	0.2272	4364	725	88.6631	14.7298
Core group weighting	0.0053	0.216394	4885	236	81.4438	3.93464
Core group weighting	0.0053	0.236801	4828	742	86.4613	13.288
Core group weighting	0.0053	0.327702	4298	1157	82.0856	22.097
Core group weighting	0.0053	0.299501	4072	1068	85.8166	22.5079
Core group weighting	0.0053	0.267668	5119	461	78.404	7.06081
Core group weighting	0.0053	0.289568	4978	519	76.7263	7.99938
Core group weighting	0.0053	0.238565	4861	757	86.3871	13.453
Core group weighting	0.0053	0.423389	3338	2146	91.6278	58.9075
Core group weighting	0.0053	0.418828	3383	2171	92.6849	59.4795
Core group weighting	0.0053	0.222746	4449	812	90.5741	16.5309
Core group weighting	0.0053	0.300399	4036	794	81.1256	15.9598
Core group weighting	0.0053	0.31327	4290	1344	87.4975	27.4118
Core group weighting	0.0053	0.241723	4947	520	82.3951	8.66089
Core group weighting	0.0053	0.35764	4246	1342	80.5998	25.4746
Core group weighting	0.0053	0.345538	4004	1316	83.3819	27.4052
Core group weighting	0.0053	0.243342	4745	964	89.4102	18.1647
Core group weighting	0.0053	0.3151	3869	1267	88.293	28.9137
Core group weighting	0.0053	0.326897	4497	620	74.1957	10.2293
Core group weighting	0.0053	0.268652	5009	630	80.5435	10.1302
Core group weighting	0.0053	0.300407	4979	662	77.134	10.2556
Core group weighting	0.0053	0.308995	3918	1197	87.5922	26.7606
Core group weighting	0.0053	0.151061	4923	204	87.9893	3.64611
Core group weighting	0.0053	0.348546	4011	1460	85.3949	31.0837
Core group weighting	0.0053	0.26678	5156	463	78.4899	7.04826
Core group weighting	0.0053	0.248722	4996	585	82.3743	9.64551
Core group weighting	0.0053	0.325603	4275	1323	85.2273	26.3756
Core group weighting	0.0053	0.390894	3612	1940	90.5263	48.6216
Core group weighting	0.0053	0.41569	3441	2055	89.7496	53.5994
Core group weighting	0.0053	0.321135	4211	878	79.0798	16.4883
Core group weighting	0.0053	0.316646	3781	1394	91.3506	33.6796
Core group weighting	0.0053	0.221612	4819	277	81.4846	4.6838
Core group weighting	0.0053	0.351799	4107	1407	83.3232	28.5453
Core group weighting	0.0053	0.363341	3925	1655	87.0288	36.6962
Core group weighting	0.0053	0.186983	4522	540	90.0438	10.7527
Core group weighting	0.0053	0.315364	4153	950	81.1767	18.5692
Core group weighting	0.0053	0.332054	4526	1084	79.5151	19.0443
Core group weighting	0.0053	0.229793	4250	832	90.6957	17.755
Core group weighting	0.0053	0.353171	4467	668	71.6095	10.7086
Core group weighting	0.0053	0.239942	4685	794	87.2439	14.7858
Core group weighting	0.0053	0.385933	3763	1878	88.5412	44.1882
Core group weighting	0.0053	0.230629	5064	427	82.2746	6.93745
Core group weighting	0.0053	0.256255	4786	781	84.648	13.8132
Genomic prevalence weighting	0.0053	0.241011	4053	826	89.7873	18.2986
Genomic prevalence weighting	0.0053	0.249016	3435	439	83.0713	10.6167
Genomic prevalence weighting	0.0053	0.282728	3534	199	74.7462	4.20897
Genomic prevalence weighting	0.0053	0.343892	4619	31	65.901	0.442288
Genomic prevalence weighting	0.0053	0.231669	3678	143	79.199	3.07924
Genomic prevalence weighting	0.0053	0.199403	3485	487	90.1449	12.597
Genomic prevalence weighting	0.0053	0.267106	4445	60	74.0216	0.999167
Genomic prevalence weighting	0.0053	0.234392	3544	312	82.094	7.22724
Genomic prevalence weighting	0.0053	0.392973	3542	20	60.9114	0.343938
Genomic prevalence weighting	0.0053	0.342307	3689	105	67.024	1.9077
Genomic prevalence weighting	0.0053	0.309153	3638	83	70.191	1.60139
Genomic prevalence weighting	0.0053	0.240383	3890	820	90.4441	19.0653
Genomic prevalence weighting	0.0053	0.400575	3542	71	60.6715	1.21617
Genomic prevalence weighting	0.0053	0.318364	3734	142	69.9775	2.66117
Genomic prevalence weighting	0.0053	0.198389	4477	337	85.3087	6.42149
Genomic prevalence weighting	0.0053	0.306295	3438	80	70.5086	1.64069
Genomic prevalence weighting	0.0053	0.208559	3791	156	81.8084	3.36642
Genomic prevalence weighting	0.0053	0.276487	3674	156	74.6445	3.16944
Genomic prevalence weighting	0.0053	0.27096	4426	73	73.7913	1.21707
Genomic prevalence weighting	0.0053	0.21526	4546	209	81.4112	3.74284
Genomic prevalence weighting	0.0053	0.326757	3583	86	68.4301	1.64248
Genomic prevalence weighting	0.0053	0.247863	3696	169	77.8925	3.56164
Genomic prevalence weighting	0.0053	0.435353	3699	22	56.6549	0.336958
Genomic prevalence weighting	0.0053	0.462189	3499	18	53.9303	0.277435
Genomic prevalence weighting	0.0053	0.225052	4442	105	78.9408	1.866
Genomic prevalence weighting	0.0053	0.329119	3343	1340	91.765	36.7829
Genomic prevalence weighting	0.0053	0.215605	3227	464	88.411	12.7123
Genomic prevalence weighting	0.0053	0.176683	4329	346	88.1311	7.04397
Genomic prevalence weighting	0.0053	0.169989	4331	243	87.0553	4.88442
Genomic prevalence weighting	0.0053	0.311218	3592	312	73.2613	6.36345
Genomic prevalence weighting	0.0053	0.256721	4534	96	75.5163	1.59893
Genomic prevalence weighting	0.0053	0.339155	3519	57	66.7995	1.082
Genomic prevalence weighting	0.0053	0.248375	3931	428	81.8617	8.91295
Genomic prevalence weighting	0.0053	0.196464	4499	292	84.7748	5.50217
Genomic prevalence weighting	0.0053	0.206859	3677	254	83.9115	5.79644
Genomic prevalence weighting	0.0053	0.39114	3711	34	61.2275	0.560964
Genomic prevalence weighting	0.0053	0.28996	4491	106	72.2142	1.70445
Genomic prevalence weighting	0.0053	0.522836	3082	4	47.7459	0.0619675
Genomic prevalence weighting	0.0053	0.225	3627	207	81.0865	4.62777
Genomic prevalence weighting	0.0053	0.165189	4801	156	85.8088	2.7882
Genomic prevalence weighting	0.0053	0.268037	3561	168	75.8143	3.57675
Genomic prevalence weighting	0.0053	0.610443	2559	0	38.9557	0
Genomic prevalence weighting	0.0053	0.266039	4519	92	74.5095	1.5169
Genomic prevalence weighting	0.0053	0.310284	3541	118	70.5941	2.35247
Genomic prevalence weighting	0.0053	0.194119	3508	363	87.9198	9.09774
Genomic prevalence weighting	0.0053	0.255689	3336	648	87.011	16.9014
Genomic prevalence weighting	0.0053	0.352121	3483	51	65.4085	0.957746
Genomic prevalence weighting	0.0053	0.210168	3480	267	84.0783	6.45083
Genomic prevalence weighting	0.0053	0.246844	4534	106	76.6655	1.79236
Genomic prevalence weighting	0.0053	0.290284	3594	135	72.9154	2.73889
Genomic prevalence weighting	0.0053	0.250737	3556	236	78.847	5.23282
Genomic prevalence weighting	0.0053	0.173889	4461	378	88.8292	7.52688
Genomic prevalence weighting	0.0053	0.300535	3661	118	71.5598	2.30649
Genomic prevalence weighting	0.0053	0.383205	3533	36	62.0696	0.632467
Genomic prevalence weighting	0.0053	0.211947	4116	537	87.8361	11.4597
Genomic prevalence weighting	0.0053	0.432891	3545	13	56.8291	0.2084
Genomic prevalence weighting	0.0053	0.206533	4445	232	82.7747	4.3203
Genomic prevalence weighting	0.0053	0.229526	3528	329	83.0118	7.74118
Genomic prevalence weighting	0.0053	0.249195	4664	57	75.7758	0.926076
Genomic prevalence weighting	0.0053	0.39354	3455	43	61.1072	0.760524
Discriminatory weighting	0.0054	0.301247	4145	1418	91.8254	31.4134
Discriminatory weighting	0.0054	0.252211	3466	500	83.821	12.0919
Discriminatory weighting	0.0054	0.298281	3837	740	81.1548	15.6514
Discriminatory weighting	0.0054	0.309155	5086	353	72.5638	5.03638
Discriminatory weighting	0.0054	0.240225	3653	164	78.6606	3.53144
Discriminatory weighting	0.0054	0.203926	3447	464	89.1619	12.0021
Discriminatory weighting	0.0054	0.267106	4445	60	74.0216	0.999167
Discriminatory weighting	0.0054	0.280085	3709	835	85.9161	19.3421
Discriminatory weighting	0.0054	0.340636	4123	438	70.9028	7.53224
Discriminatory weighting	0.0054	0.32804	4062	541	73.8009	9.82922
Discriminatory weighting	0.0054	0.30094	4014	559	77.4455	10.7853
Discriminatory weighting	0.0054	0.245584	3929	907	91.3508	21.0881
Discriminatory weighting	0.0054	0.402947	3525	66	60.3803	1.13052
Discriminatory weighting	0.0054	0.309376	4103	605	76.8928	11.3381
Discriminatory weighting	0.0054	0.198469	4503	370	85.8041	7.0503
Discriminatory weighting	0.0054	0.303734	3450	79	70.7547	1.62018
Discriminatory weighting	0.0054	0.211863	3787	171	81.7221	3.69012
Discriminatory weighting	0.0054	0.268885	3736	188	75.9041	3.81959
Discriminatory weighting	0.0054	0.240873	4907	466	81.8106	7.76926
Discriminatory weighting	0.0054	0.218257	4513	189	80.8202	3.38467
Discriminatory weighting	0.0054	0.304431	4019	542	76.7571	10.3514
Discriminatory weighting	0.0054	0.239611	3751	188	79.0516	3.96207
Discriminatory weighting	0.0054	0.435353	3699	22	56.6549	0.336958
Discriminatory weighting	0.0054	0.459044	3520	19	54.254	0.292848
Discriminatory weighting	0.0054	0.225052	4442	105	78.9408	1.866
Discriminatory weighting	0.0054	0.34209	3381	1496	92.8081	41.0651
Discriminatory weighting	0.0054	0.221663	3248	523	88.9863	14.3288
Discriminatory weighting	0.0054	0.182913	4342	402	88.3958	8.18404
Discriminatory weighting	0.0054	0.169989	4331	243	87.0553	4.88442
Discriminatory weighting	0.0054	0.311218	3592	312	73.2613	6.36345
Discriminatory weighting	0.0054	0.256721	4534	96	75.5163	1.59893
Discriminatory weighting	0.0054	0.339155	3519	57	66.7995	1.082
Discriminatory weighting	0.0054	0.251097	3925	439	81.7368	9.14202
Discriminatory weighting	0.0054	0.196464	4499	292	84.7748	5.50217
Discriminatory weighting	0.0054	0.212238	3682	292	84.0256	6.66362
Discriminatory weighting	0.0054	0.359101	4137	394	68.2561	6.50058
Discriminatory weighting	0.0054	0.28996	4491	106	72.2142	1.70445
Discriminatory weighting	0.0054	0.522836	3082	4	47.7459	0.0619675
Discriminatory weighting	0.0054	0.226544	3619	206	80.9077	4.60541
Discriminatory weighting	0.0054	0.164145	4807	156	85.916	2.7882
Discriminatory weighting	0.0054	0.29644	3795	697	80.7963	14.8393
Discriminatory weighting	0.0054	0.610443	2559	0	38.9557	0
Discriminatory weighting	0.0054	0.268756	4503	93	74.2457	1.53339
Discriminatory weighting	0.0054	0.310284	3541	118	70.5941	2.35247
Discriminatory weighting	0.0054	0.204576	3546	468	88.8722	11.7293
Discriminatory weighting	0.0054	0.270897	3332	736	86.9066	19.1967
Discriminatory weighting	0.0054	0.311717	4012	504	75.3427	9.46479
Discriminatory weighting	0.0054	0.210884	3596	418	86.8809	10.0991
Discriminatory weighting	0.0054	0.250546	4804	496	81.231	8.38688
Discriminatory weighting	0.0054	0.290754	3920	598	79.5293	12.1323
Discriminatory weighting	0.0054	0.293284	3841	925	85.1663	20.51
Discriminatory weighting	0.0054	0.178749	4452	399	88.6499	7.94504
Discriminatory weighting	0.0054	0.306087	3956	585	77.326	11.4347
Discriminatory weighting	0.0054	0.383205	3533	36	62.0696	0.632467
Discriminatory weighting	0.0054	0.212363	4154	588	88.647	12.548
Discriminatory weighting	0.0054	0.366898	4200	396	67.3293	6.34819
Discriminatory weighting	0.0054	0.238999	4652	743	86.6294	13.8361
Discriminatory weighting	0.0054	0.283372	3672	874	86.4	20.5647
Discriminatory weighting	0.0054	0.249195	4664	57	75.7758	0.926076
Discriminatory weighting	0.0054	0.39354	3455	43	61.1072	0.760524
Core group weighting	0.0054	0.314873	4132	1517	91.5374	33.6066
Core group weighting	0.0054	0.378207	3732	1867	90.2539	45.1511
Core group weighting	0.0054	0.342413	4104	1513	86.802	32.0008
Core group weighting	0.0054	0.291614	5060	134	72.1929	1.91183
Core group weighting	0.0054	0.302967	4017	1119	86.4987	24.0956
Core group weighting	0.0054	0.404015	3533	2062	91.3864	53.3368
Core group weighting	0.0054	0.241676	4942	512	82.2981	8.52623
Core group weighting	0.0054	0.375795	3827	1814	88.6495	42.0199
Core group weighting	0.0054	0.330825	4357	696	74.9269	11.969
Core group weighting	0.0054	0.303472	4393	803	79.8147	14.5894
Core group weighting	0.0054	0.302176	4233	883	81.6708	17.0365
Core group weighting	0.0054	0.331989	3974	1648	92.3971	38.3167
Core group weighting	0.0054	0.315774	4637	939	79.4279	16.0843
Core group weighting	0.0054	0.335337	4313	1153	80.8283	21.6079
Core group weighting	0.0054	0.226613	4580	674	87.2713	12.843
Core group weighting	0.0054	0.339334	4184	1457	85.808	29.8811
Core group weighting	0.0054	0.295145	4036	1092	87.0954	23.565
Core group weighting	0.0054	0.2272	4364	725	88.6631	14.7298
Core group weighting	0.0054	0.214962	4890	231	81.5272	3.85128
Core group weighting	0.0054	0.236801	4828	742	86.4613	13.288
Core group weighting	0.0054	0.327702	4298	1157	82.0856	22.097
Core group weighting	0.0054	0.299501	4072	1068	85.8166	22.5079
Core group weighting	0.0054	0.267668	5119	461	78.404	7.06081
Core group weighting	0.0054	0.289568	4978	519	76.7263	7.99938
Core group weighting	0.0054	0.238565	4861	757	86.3871	13.453
Core group weighting	0.0054	0.423389	3338	2146	91.6278	58.9075
Core group weighting	0.0054	0.418828	3383	2171	92.6849	59.4795
Core group weighting	0.0054	0.222746	4449	812	90.5741	16.5309
Core group weighting	0.0054	0.300399	4036	794	81.1256	15.9598
Core group weighting	0.0054	0.31327	4290	1344	87.4975	27.4118
Core group weighting	0.0054	0.241723	4947	520	82.3951	8.66089
Core group weighting	0.0054	0.35764	4246	1342	80.5998	25.4746
Core group weighting	0.0054	0.345538	4004	1316	83.3819	27.4052
Core group weighting	0.0054	0.243342	4745	964	89.4102	18.1647
Core group weighting	0.0054	0.3151	3869	1267	88.293	28.9137
Core group weighting	0.0054	0.326897	4497	620	74.1957	10.2293
Core group weighting	0.0054	0.268652	5009	630	80.5435	10.1302
Core group weighting	0.0054	0.300407	4979	662	77.134	10.2556
Core group weighting	0.0054	0.308995	3918	1197	87.5922	26.7606
Core group weighting	0.0054	0.151061	4923	204	87.9893	3.64611
Core group weighting	0.0054	0.348546	4011	1460	85.3949	31.0837
Core group weighting	0.0054	0.26678	5156	463	78.4899	7.04826
Core group weighting	0.0054	0.248722	4996	585	82.3743	9.64551
Core group weighting	0.0054	0.325603	4275	1323	85.2273	26.3756
Core group weighting	0.0054	0.390894	3612	1940	90.5263	48.6216
Core group weighting	0.0054	0.41569	3441	2055	89.7496	53.5994
Core group weighting	0.0054	0.321135	4211	878	79.0798	16.4883
Core group weighting	0.0054	0.316646	3781	1394	91.3506	33.6796
Core group weighting	0.0054	0.221612	4819	277	81.4846	4.6838
Core group weighting	0.0054	0.351799	4107	1407	83.3232	28.5453
Core group weighting	0.0054	0.363341	3925	1655	87.0288	36.6962
Core group weighting	0.0054	0.186983	4522	540	90.0438	10.7527
Core group weighting	0.0054	0.315364	4153	950	81.1767	18.5692
Core group weighting	0.0054	0.332054	4526	1084	79.5151	19.0443
Core group weighting	0.0054	0.232646	4278	889	91.2932	18.9714
Core group weighting	0.0054	0.353171	4467	668	71.6095	10.7086
Core group weighting	0.0054	0.239942	4685	794	87.2439	14.7858
Core group weighting	0.0054	0.391552	3745	1905	88.1176	44.8235
Core group weighting	0.0054	0.230629	5064	427	82.2746	6.93745
Core group weighting	0.0054	0.256255	4786	781	84.648	13.8132
Genomic prevalence weighting	0.0054	0.241011	4053	826	89.7873	18.2986
Genomic prevalence weighting	0.0054	0.249016	3435	439	83.0713	10.6167
Genomic prevalence weighting	0.0054	0.282728	3534	199	74.7462	4.20897
Genomic prevalence weighting	0.0054	0.343892	4619	31	65.901	0.442288
Genomic prevalence weighting	0.0054	0.231669	3678	143	79.199	3.07924
Genomic prevalence weighting	0.0054	0.199403	3485	487	90.1449	12.597
Genomic prevalence weighting	0.0054	0.267106	4445	60	74.0216	0.999167
Genomic prevalence weighting	0.0054	0.234392	3544	312	82.094	7.22724
Genomic prevalence weighting	0.0054	0.392973	3542	20	60.9114	0.343938
Genomic prevalence weighting	0.0054	0.342307	3689	105	67.024	1.9077
Genomic prevalence weighting	0.0054	0.309153	3638	83	70.191	1.60139
Genomic prevalence weighting	0.0054	0.240383	3890	820	90.4441	19.0653
Genomic prevalence weighting	0.0054	0.400575	3542	71	60.6715	1.21617
Genomic prevalence weighting	0.0054	0.318364	3734	142	69.9775	2.66117
Genomic prevalence weighting	0.0054	0.198389	4477	337	85.3087	6.42149
Genomic prevalence weighting	0.0054	0.306295	3438	80	70.5086	1.64069
Genomic prevalence weighting	0.0054	0.208559	3791	156	81.8084	3.36642
Genomic prevalence weighting	0.0054	0.276487	3674	156	74.6445	3.16944
Genomic prevalence weighting	0.0054	0.27096	4426	73	73.7913	1.21707
Genomic prevalence weighting	0.0054	0.21526	4546	209	81.4112	3.74284
Genomic prevalence weighting	0.0054	0.326757	3583	86	68.4301	1.64248
Genomic prevalence weighting	0.0054	0.247863	3696	169	77.8925	3.56164
Genomic prevalence weighting	0.0054	0.435353	3699	22	56.6549	0.336958
Genomic prevalence weighting	0.0054	0.462189	3499	18	53.9303	0.277435
Genomic prevalence weighting	0.0054	0.225052	4442	105	78.9408	1.866
Genomic prevalence weighting	0.0054	0.329119	3343	1340	91.765	36.7829
Genomic prevalence weighting	0.0054	0.215605	3227	464	88.411	12.7123
Genomic prevalence weighting	0.0054	0.176683	4329	346	88.1311	7.04397
Genomic prevalence weighting	0.0054	0.169989	4331	243	87.0553	4.88442
Genomic prevalence weighting	0.0054	0.311218	3592	312	73.2613	6.36345
Genomic prevalence weighting	0.0054	0.256721	4534	96	75.5163	1.59893
Genomic prevalence weighting	0.0054	0.339155	3519	57	66.7995	1.082
Genomic prevalence weighting	0.0054	0.248375	3931	428	81.8617	8.91295
Genomic prevalence weighting	0.0054	0.196464	4499	292	84.7748	5.50217
Genomic prevalence weighting	0.0054	0.206859	3677	254	83.9115	5.79644
Genomic prevalence weighting	0.0054	0.39114	3711	34	61.2275	0.560964
Genomic prevalence weighting	0.0054	0.28996	4491	106	72.2142	1.70445
Genomic prevalence weighting	0.0054	0.522836	3082	4	47.7459	0.0619675
Genomic prevalence weighting	0.0054	0.225	3627	207	81.0865	4.62777
Genomic prevalence weighting	0.0054	0.165189	4801	156	85.8088	2.7882
Genomic prevalence weighting	0.0054	0.268037	3561	168	75.8143	3.57675
Genomic prevalence weighting	0.0054	0.610443	2559	0	38.9557	0
Genomic prevalence weighting	0.0054	0.266039	4519	92	74.5095	1.5169
Genomic prevalence weighting	0.0054	0.310284	3541	118	70.5941	2.35247
Genomic prevalence weighting	0.0054	0.194119	3508	363	87.9198	9.09774
Genomic prevalence weighting	0.0054	0.255689	3336	648	87.011	16.9014
Genomic prevalence weighting	0.0054	0.352121	3483	51	65.4085	0.957746
Genomic prevalence weighting	0.0054	0.210168	3480	267	84.0783	6.45083
Genomic prevalence weighting	0.0054	0.246844	4534	106	76.6655	1.79236
Genomic prevalence weighting	0.0054	0.290284	3594	135	72.9154	2.73889
Genomic prevalence weighting	0.0054	0.250737	3556	236	78.847	5.23282
Genomic prevalence weighting	0.0054	0.173889	4461	378	88.8292	7.52688
Genomic prevalence weighting	0.0054	0.300535	3661	118	71.5598	2.30649
Genomic prevalence weighting	0.0054	0.383205	3533	36	62.0696	0.632467
Genomic prevalence weighting	0.0054	0.211947	4116	537	87.8361	11.4597
Genomic prevalence weighting	0.0054	0.432891	3545	13	56.8291	0.2084
Genomic prevalence weighting	0.0054	0.206533	4445	232	82.7747	4.3203
Genomic prevalence weighting	0.0054	0.229526	3528	329	83.0118	7.74118
Genomic prevalence weighting	0.0054	0.249195	4664	57	75.7758	0.926076
Genomic prevalence weighting	0.0054	0.39354	3455	43	61.1072	0.760524
Discriminatory weighting	0.0055	0.301247	4145	1418	91.8254	31.4134
Discriminatory weighting	0.0055	0.252211	3466	500	83.821	12.0919
Discriminatory weighting	0.0055	0.298281	3837	740	81.1548	15.6514
Discriminatory weighting	0.0055	0.309155	5086	353	72.5638	5.03638
Discriminatory weighting	0.0055	0.240225	3653	164	78.6606	3.53144
Discriminatory weighting	0.0055	0.203926	3447	464	89.1619	12.0021
Discriminatory weighting	0.0055	0.267106	4445	60	74.0216	0.999167
Discriminatory weighting	0.0055	0.280085	3709	835	85.9161	19.3421
Discriminatory weighting	0.0055	0.340636	4123	438	70.9028	7.53224
Discriminatory weighting	0.0055	0.32804	4062	541	73.8009	9.82922
Discriminatory weighting	0.0055	0.30094	4014	559	77.4455	10.7853
Discriminatory weighting	0.0055	0.245584	3929	907	91.3508	21.0881
Discriminatory weighting	0.0055	0.402947	3525	66	60.3803	1.13052
Discriminatory weighting	0.0055	0.309376	4103	605	76.8928	11.3381
Discriminatory weighting	0.0055	0.198469	4503	370	85.8041	7.0503
Discriminatory weighting	0.0055	0.303734	3450	79	70.7547	1.62018
Discriminatory weighting	0.0055	0.211863	3787	171	81.7221	3.69012
Discriminatory weighting	0.0055	0.219181	4250	521	86.347	10.5851
Discriminatory weighting	0.0055	0.240873	4907	466	81.8106	7.76926
Discriminatory weighting	0.0055	0.218257	4513	189	80.8202	3.38467
Discriminatory weighting	0.0055	0.304431	4019	542	76.7571	10.3514
Discriminatory weighting	0.0055	0.239611	3751	188	79.0516	3.96207
Discriminatory weighting	0.0055	0.435353	3699	22	56.6549	0.336958
Discriminatory weighting	0.0055	0.459044	3520	19	54.254	0.292848
Discriminatory weighting	0.0055	0.225052	4442	105	78.9408	1.866
Discriminatory weighting	0.0055	0.34209	3381	1496	92.8081	41.0651
Discriminatory weighting	0.0055	0.221663	3248	523	88.9863	14.3288
Discriminatory weighting	0.0055	0.182913	4342	402	88.3958	8.18404
Discriminatory weighting	0.0055	0.169989	4331	243	87.0553	4.88442
Discriminatory weighting	0.0055	0.311218	3592	312	73.2613	6.36345
Discriminatory weighting	0.0055	0.256721	4534	96	75.5163	1.59893
Discriminatory weighting	0.0055	0.339155	3519	57	66.7995	1.082
Discriminatory weighting	0.0055	0.251097	3925	439	81.7368	9.14202
Discriminatory weighting	0.0055	0.196464	4499	292	84.7748	5.50217
Discriminatory weighting	0.0055	0.212238	3682	292	84.0256	6.66362
Discriminatory weighting	0.0055	0.359101	4137	394	68.2561	6.50058
Discriminatory weighting	0.0055	0.28996	4491	106	72.2142	1.70445
Discriminatory weighting	0.0055	0.522836	3082	4	47.7459	0.0619675
Discriminatory weighting	0.0055	0.226544	3619	206	80.9077	4.60541
Discriminatory weighting	0.0055	0.164145	4807	156	85.916	2.7882
Discriminatory weighting	0.0055	0.29644	3795	697	80.7963	14.8393
Discriminatory weighting	0.0055	0.610443	2559	0	38.9557	0
Discriminatory weighting	0.0055	0.268756	4503	93	74.2457	1.53339
Discriminatory weighting	0.0055	0.310284	3541	118	70.5941	2.35247
Discriminatory weighting	0.0055	0.204576	3546	468	88.8722	11.7293
Discriminatory weighting	0.0055	0.270897	3332	736	86.9066	19.1967
Discriminatory weighting	0.0055	0.311717	4012	504	75.3427	9.46479
Discriminatory weighting	0.0055	0.210884	3596	418	86.8809	10.0991
Discriminatory weighting	0.0055	0.253414	4811	530	81.3493	8.96179
Discriminatory weighting	0.0055	0.290754	3920	598	79.5293	12.1323
Discriminatory weighting	0.0055	0.293284	3841	925	85.1663	20.51
Discriminatory weighting	0.0055	0.178749	4452	399	88.6499	7.94504
Discriminatory weighting	0.0055	0.306087	3956	585	77.326	11.4347
Discriminatory weighting	0.0055	0.383205	3533	36	62.0696	0.632467
Discriminatory weighting	0.0055	0.212363	4154	588	88.647	12.548
Discriminatory weighting	0.0055	0.366898	4200	396	67.3293	6.34819
Discriminatory weighting	0.0055	0.238999	4652	743	86.6294	13.8361
Discriminatory weighting	0.0055	0.283372	3672	874	86.4	20.5647
Discriminatory weighting	0.0055	0.249195	4664	57	75.7758	0.926076
Discriminatory weighting	0.0055	0.39354	3455	43	61.1072	0.760524
Core group weighting	0.0055	0.314873	4132	1517	91.5374	33.6066
Core group weighting	0.0055	0.378207	3732	1867	90.2539	45.1511
Core group weighting	0.0055	0.342413	4104	1513	86.802	32.0008
Core group weighting	0.0055	0.291614	5060	134	72.1929	1.91183
Core group weighting	0.0055	0.302967	4017	1119	86.4987	24.0956
Core group weighting	0.0055	0.404015	3533	2062	91.3864	53.3368
Core group weighting	0.0055	0.241676	4942	512	82.2981	8.52623
Core group weighting	0.0055	0.375795	3827	1814	88.6495	42.0199
Core group weighting	0.0055	0.330825	4357	696	74.9269	11.969
Core group weighting	0.0055	0.307656	4350	779	79.0334	14.1533
Core group weighting	0.0055	0.302176	4233	883	81.6708	17.0365
Core group weighting	0.0055	0.331989	3974	1648	92.3971	38.3167
Core group weighting	0.0055	0.315774	4637	939	79.4279	16.0843
Core group weighting	0.0055	0.335337	4313	1153	80.8283	21.6079
Core group weighting	0.0055	0.226613	4580	674	87.2713	12.843
Core group weighting	0.0055	0.339334	4184	1457	85.808	29.8811
Core group weighting	0.0055	0.295145	4036	1092	87.0954	23.565
Core group weighting	0.0055	0.2272	4364	725	88.6631	14.7298
Core group weighting	0.0055	0.214962	4890	231	81.5272	3.85128
Core group weighting	0.0055	0.236801	4828	742	86.4613	13.288
Core group weighting	0.0055	0.327702	4298	1157	82.0856	22.097
Core group weighting	0.0055	0.298625	4082	1075	86.0274	22.6554
Core group weighting	0.0055	0.267668	5119	461	78.404	7.06081
Core group weighting	0.0055	0.286362	5034	566	77.5894	8.7238
Core group weighting	0.0055	0.238565	4861	757	86.3871	13.453
Core group weighting	0.0055	0.423389	3338	2146	91.6278	58.9075
Core group weighting	0.0055	0.418828	3383	2171	92.6849	59.4795
Core group weighting	0.0055	0.222746	4449	812	90.5741	16.5309
Core group weighting	0.0055	0.300399	4036	794	81.1256	15.9598
Core group weighting	0.0055	0.31327	4290	1344	87.4975	27.4118
Core group weighting	0.0055	0.242484	4989	582	83.0946	9.69354
Core group weighting	0.0055	0.354844	4269	1349	81.0364	25.6074
Core group weighting	0.0055	0.345538	4004	1316	83.3819	27.4052
Core group weighting	0.0055	0.243342	4745	964	89.4102	18.1647
Core group weighting	0.0055	0.3151	3869	1267	88.293	28.9137
Core group weighting	0.0055	0.326897	4497	620	74.1957	10.2293
Core group weighting	0.0055	0.268652	5009	630	80.5435	10.1302
Core group weighting	0.0055	0.300407	4979	662	77.134	10.2556
Core group weighting	0.0055	0.308995	3918	1197	87.5922	26.7606
Core group weighting	0.0055	0.151061	4923	204	87.9893	3.64611
Core group weighting	0.0055	0.348546	4011	1460	85.3949	31.0837
Core group weighting	0.0055	0.26678	5156	463	78.4899	7.04826
Core group weighting	0.0055	0.248722	4996	585	82.3743	9.64551
Core group weighting	0.0055	0.325603	4275	1323	85.2273	26.3756
Core group weighting	0.0055	0.390894	3612	1940	90.5263	48.6216
Core group weighting	0.0055	0.41569	3441	2055	89.7496	53.5994
Core group weighting	0.0055	0.321135	4211	878	79.0798	16.4883
Core group weighting	0.0055	0.316646	3781	1394	91.3506	33.6796
Core group weighting	0.0055	0.221612	4819	277	81.4846	4.6838
Core group weighting	0.0055	0.351799	4107	1407	83.3232	28.5453
Core group weighting	0.0055	0.363341	3925	1655	87.0288	36.6962
Core group weighting	0.0055	0.186983	4522	540	90.0438	10.7527
Core group weighting	0.0055	0.33764	4204	1231	82.1736	24.0618
Core group weighting	0.0055	0.332054	4526	1084	79.5151	19.0443
Core group weighting	0.0055	0.232646	4278	889	91.2932	18.9714
Core group weighting	0.0055	0.353171	4467	668	71.6095	10.7086
Core group weighting	0.0055	0.2404	4708	828	87.6723	15.419
Core group weighting	0.0055	0.391552	3745	1905	88.1176	44.8235
Core group weighting	0.0055	0.226743	5112	456	83.0544	7.40861
Core group weighting	0.0055	0.256255	4786	781	84.648	13.8132
Genomic prevalence weighting	0.0055	0.241011	4053	826	89.7873	18.2986
Genomic prevalence weighting	0.0055	0.249016	3435	439	83.0713	10.6167
Genomic prevalence weighting	0.0055	0.282728	3534	199	74.7462	4.20897
Genomic prevalence weighting	0.0055	0.343892	4619	31	65.901	0.442288
Genomic prevalence weighting	0.0055	0.231669	3678	143	79.199	3.07924
Genomic prevalence weighting	0.0055	0.199403	3485	487	90.1449	12.597
Genomic prevalence weighting	0.0055	0.267106	4445	60	74.0216	0.999167
Genomic prevalence weighting	0.0055	0.234392	3544	312	82.094	7.22724
Genomic prevalence weighting	0.0055	0.392973	3542	20	60.9114	0.343938
Genomic prevalence weighting	0.0055	0.342307	3689	105	67.024	1.9077
Genomic prevalence weighting	0.0055	0.309153	3638	83	70.191	1.60139
Genomic prevalence weighting	0.0055	0.240383	3890	820	90.4441	19.0653
Genomic prevalence weighting	0.0055	0.400575	3542	71	60.6715	1.21617
Genomic prevalence weighting	0.0055	0.318364	3734	142	69.9775	2.66117
Genomic prevalence weighting	0.0055	0.198389	4477	337	85.3087	6.42149
Genomic prevalence weighting	0.0055	0.306295	3438	80	70.5086	1.64069
Genomic prevalence weighting	0.0055	0.208559	3791	156	81.8084	3.36642
Genomic prevalence weighting	0.0055	0.276487	3674	156	74.6445	3.16944
Genomic prevalence weighting	0.0055	0.27096	4426	73	73.7913	1.21707
Genomic prevalence weighting	0.0055	0.21526	4546	209	81.4112	3.74284
Genomic prevalence weighting	0.0055	0.326757	3583	86	68.4301	1.64248
Genomic prevalence weighting	0.0055	0.247863	3696	169	77.8925	3.56164
Genomic prevalence weighting	0.0055	0.435353	3699	22	56.6549	0.336958
Genomic prevalence weighting	0.0055	0.462189	3499	18	53.9303	0.277435
Genomic prevalence weighting	0.0055	0.225052	4442	105	78.9408	1.866
Genomic prevalence weighting	0.0055	0.329119	3343	1340	91.765	36.7829
Genomic prevalence weighting	0.0055	0.215605	3227	464	88.411	12.7123
Genomic prevalence weighting	0.0055	0.176683	4329	346	88.1311	7.04397
Genomic prevalence weighting	0.0055	0.169989	4331	243	87.0553	4.88442
Genomic prevalence weighting	0.0055	0.311218	3592	312	73.2613	6.36345
Genomic prevalence weighting	0.0055	0.256721	4534	96	75.5163	1.59893
Genomic prevalence weighting	0.0055	0.339155	3519	57	66.7995	1.082
Genomic prevalence weighting	0.0055	0.248375	3931	428	81.8617	8.91295
Genomic prevalence weighting	0.0055	0.196464	4499	292	84.7748	5.50217
Genomic prevalence weighting	0.0055	0.206859	3677	254	83.9115	5.79644
Genomic prevalence weighting	0.0055	0.39114	3711	34	61.2275	0.560964
Genomic prevalence weighting	0.0055	0.28996	4491	106	72.2142	1.70445
Genomic prevalence weighting	0.0055	0.522836	3082	4	47.7459	0.0619675
Genomic prevalence weighting	0.0055	0.225	3627	207	81.0865	4.62777
Genomic prevalence weighting	0.0055	0.165189	4801	156	85.8088	2.7882
Genomic prevalence weighting	0.0055	0.268037	3561	168	75.8143	3.57675
Genomic prevalence weighting	0.0055	0.610443	2559	0	38.9557	0
Genomic prevalence weighting	0.0055	0.266039	4519	92	74.5095	1.5169
Genomic prevalence weighting	0.0055	0.310284	3541	118	70.5941	2.35247
Genomic prevalence weighting	0.0055	0.194119	3508	363	87.9198	9.09774
Genomic prevalence weighting	0.0055	0.255689	3336	648	87.011	16.9014
Genomic prevalence weighting	0.0055	0.352121	3483	51	65.4085	0.957746
Genomic prevalence weighting	0.0055	0.210168	3480	267	84.0783	6.45083
Genomic prevalence weighting	0.0055	0.246844	4534	106	76.6655	1.79236
Genomic prevalence weighting	0.0055	0.290284	3594	135	72.9154	2.73889
Genomic prevalence weighting	0.0055	0.250737	3556	236	78.847	5.23282
Genomic prevalence weighting	0.0055	0.173889	4461	378	88.8292	7.52688
Genomic prevalence weighting	0.0055	0.300535	3661	118	71.5598	2.30649
Genomic prevalence weighting	0.0055	0.383205	3533	36	62.0696	0.632467
Genomic prevalence weighting	0.0055	0.211947	4116	537	87.8361	11.4597
Genomic prevalence weighting	0.0055	0.432891	3545	13	56.8291	0.2084
Genomic prevalence weighting	0.0055	0.206533	4445	232	82.7747	4.3203
Genomic prevalence weighting	0.0055	0.229526	3528	329	83.0118	7.74118
Genomic prevalence weighting	0.0055	0.249195	4664	57	75.7758	0.926076
Genomic prevalence weighting	0.0055	0.39354	3455	43	61.1072	0.760524
Discriminatory weighting	0.0056	0.301247	4145	1418	91.8254	31.4134
Discriminatory weighting	0.0056	0.252211	3466	500	83.821	12.0919
Discriminatory weighting	0.0056	0.298281	3837	740	81.1548	15.6514
Discriminatory weighting	0.0056	0.309155	5086	353	72.5638	5.03638
Discriminatory weighting	0.0056	0.235526	3684	175	79.3282	3.7683
Discriminatory weighting	0.0056	0.203926	3447	464	89.1619	12.0021
Discriminatory weighting	0.0056	0.267106	4445	60	74.0216	0.999167
Discriminatory weighting	0.0056	0.280085	3709	835	85.9161	19.3421
Discriminatory weighting	0.0056	0.340636	4123	438	70.9028	7.53224
Discriminatory weighting	0.0056	0.32804	4062	541	73.8009	9.82922
Discriminatory weighting	0.0056	0.30094	4014	559	77.4455	10.7853
Discriminatory weighting	0.0056	0.245584	3929	907	91.3508	21.0881
Discriminatory weighting	0.0056	0.402947	3525	66	60.3803	1.13052
Discriminatory weighting	0.0056	0.311032	4078	583	76.4243	10.9258
Discriminatory weighting	0.0056	0.198469	4503	370	85.8041	7.0503
Discriminatory weighting	0.0056	0.303734	3450	79	70.7547	1.62018
Discriminatory weighting	0.0056	0.211863	3787	171	81.7221	3.69012
Discriminatory weighting	0.0056	0.219181	4250	521	86.347	10.5851
Discriminatory weighting	0.0056	0.240873	4907	466	81.8106	7.76926
Discriminatory weighting	0.0056	0.218257	4513	189	80.8202	3.38467
Discriminatory weighting	0.0056	0.304431	4019	542	76.7571	10.3514
Discriminatory weighting	0.0056	0.239611	3751	188	79.0516	3.96207
Discriminatory weighting	0.0056	0.435353	3699	22	56.6549	0.336958
Discriminatory weighting	0.0056	0.459044	3520	19	54.254	0.292848
Discriminatory weighting	0.0056	0.225052	4442	105	78.9408	1.866
Discriminatory weighting	0.0056	0.34209	3381	1496	92.8081	41.0651
Discriminatory weighting	0.0056	0.221663	3248	523	88.9863	14.3288
Discriminatory weighting	0.0056	0.182913	4342	402	88.3958	8.18404
Discriminatory weighting	0.0056	0.169989	4331	243	87.0553	4.88442
Discriminatory weighting	0.0056	0.311218	3592	312	73.2613	6.36345
Discriminatory weighting	0.0056	0.256721	4534	96	75.5163	1.59893
Discriminatory weighting	0.0056	0.339155	3519	57	66.7995	1.082
Discriminatory weighting	0.0056	0.251097	3925	439	81.7368	9.14202
Discriminatory weighting	0.0056	0.196464	4499	292	84.7748	5.50217
Discriminatory weighting	0.0056	0.212238	3682	292	84.0256	6.66362
Discriminatory weighting	0.0056	0.359101	4137	394	68.2561	6.50058
Discriminatory weighting	0.0056	0.28996	4491	106	72.2142	1.70445
Discriminatory weighting	0.0056	0.522836	3082	4	47.7459	0.0619675
Discriminatory weighting	0.0056	0.226544	3619	206	80.9077	4.60541
Discriminatory weighting	0.0056	0.164145	4807	156	85.916	2.7882
Discriminatory weighting	0.0056	0.29644	3795	697	80.7963	14.8393
Discriminatory weighting	0.0056	0.610443	2559	0	38.9557	0
Discriminatory weighting	0.0056	0.268756	4503	93	74.2457	1.53339
Discriminatory weighting	0.0056	0.310284	3541	118	70.5941	2.35247
Discriminatory weighting	0.0056	0.204576	3546	468	88.8722	11.7293
Discriminatory weighting	0.0056	0.270897	3332	736	86.9066	19.1967
Discriminatory weighting	0.0056	0.311717	4012	504	75.3427	9.46479
Discriminatory weighting	0.0056	0.210884	3596	418	86.8809	10.0991
Discriminatory weighting	0.0056	0.253414	4811	530	81.3493	8.96179
Discriminatory weighting	0.0056	0.290754	3920	598	79.5293	12.1323
Discriminatory weighting	0.0056	0.293284	3841	925	85.1663	20.51
Discriminatory weighting	0.0056	0.178749	4452	399	88.6499	7.94504
Discriminatory weighting	0.0056	0.306087	3956	585	77.326	11.4347
Discriminatory weighting	0.0056	0.383205	3533	36	62.0696	0.632467
Discriminatory weighting	0.0056	0.212363	4154	588	88.647	12.548
Discriminatory weighting	0.0056	0.366898	4200	396	67.3293	6.34819
Discriminatory weighting	0.0056	0.238999	4652	743	86.6294	13.8361
Discriminatory weighting	0.0056	0.283372	3672	874	86.4	20.5647
Discriminatory weighting	0.0056	0.249195	4664	57	75.7758	0.926076
Discriminatory weighting	0.0056	0.39354	3455	43	61.1072	0.760524
Core group weighting	0.0056	0.314873	4132	1517	91.5374	33.6066
Core group weighting	0.0056	0.378207	3732	1867	90.2539	45.1511
Core group weighting	0.0056	0.342413	4104	1513	86.802	32.0008
Core group weighting	0.0056	0.291614	5060	134	72.1929	1.91183
Core group weighting	0.0056	0.302967	4017	1119	86.4987	24.0956
Core group weighting	0.0056	0.404015	3533	2062	91.3864	53.3368
Core group weighting	0.0056	0.241676	4942	512	82.2981	8.52623
Core group weighting	0.0056	0.371129	3838	1786	88.9043	41.3713
Core group weighting	0.0056	0.330825	4357	696	74.9269	11.969
Core group weighting	0.0056	0.307656	4350	779	79.0334	14.1533
Core group weighting	0.0056	0.302176	4233	883	81.6708	17.0365
Core group weighting	0.0056	0.328547	3975	1619	92.4204	37.6424
Core group weighting	0.0056	0.315774	4637	939	79.4279	16.0843
Core group weighting	0.0056	0.331335	4349	1168	81.503	21.8891
Core group weighting	0.0056	0.24219	4512	706	85.9756	13.4527
Core group weighting	0.0056	0.339334	4184	1457	85.808	29.8811
Core group weighting	0.0056	0.295145	4036	1092	87.0954	23.565
Core group weighting	0.0056	0.2272	4364	725	88.6631	14.7298
Core group weighting	0.0056	0.214962	4890	231	81.5272	3.85128
Core group weighting	0.0056	0.236801	4828	742	86.4613	13.288
Core group weighting	0.0056	0.327702	4298	1157	82.0856	22.097
Core group weighting	0.0056	0.297455	4086	1071	86.1117	22.5711
Core group weighting	0.0056	0.267668	5119	461	78.404	7.06081
Core group weighting	0.0056	0.286362	5034	566	77.5894	8.7238
Core group weighting	0.0056	0.238565	4861	757	86.3871	13.453
Core group weighting	0.0056	0.425539	3329	2152	91.3807	59.0722
Core group weighting	0.0056	0.418828	3383	2171	92.6849	59.4795
Core group weighting	0.0056	0.222746	4449	812	90.5741	16.5309
Core group weighting	0.0056	0.300399	4036	794	81.1256	15.9598
Core group weighting	0.0056	0.31327	4290	1344	87.4975	27.4118
Core group weighting	0.0056	0.242484	4989	582	83.0946	9.69354
Core group weighting	0.0056	0.355243	4267	1350	80.9985	25.6264
Core group weighting	0.0056	0.345538	4004	1316	83.3819	27.4052
Core group weighting	0.0056	0.243342	4745	964	89.4102	18.1647
Core group weighting	0.0056	0.3151	3869	1267	88.293	28.9137
Core group weighting	0.0056	0.326897	4497	620	74.1957	10.2293
Core group weighting	0.0056	0.268652	5009	630	80.5435	10.1302
Core group weighting	0.0056	0.305044	4946	662	76.6228	10.2556
Core group weighting	0.0056	0.308995	3918	1197	87.5922	26.7606
Core group weighting	0.0056	0.151061	4923	204	87.9893	3.64611
Core group weighting	0.0056	0.348546	4011	1460	85.3949	31.0837
Core group weighting	0.0056	0.26678	5156	463	78.4899	7.04826
Core group weighting	0.0056	0.248722	4996	585	82.3743	9.64551
Core group weighting	0.0056	0.325603	4275	1323	85.2273	26.3756
Core group weighting	0.0056	0.390894	3612	1940	90.5263	48.6216
Core group weighting	0.0056	0.41569	3441	2055	89.7496	53.5994
Core group weighting	0.0056	0.321135	4211	878	79.0798	16.4883
Core group weighting	0.0056	0.316646	3781	1394	91.3506	33.6796
Core group weighting	0.0056	0.221612	4819	277	81.4846	4.6838
Core group weighting	0.0056	0.351799	4107	1407	83.3232	28.5453
Core group weighting	0.0056	0.363341	3925	1655	87.0288	36.6962
Core group weighting	0.0056	0.186983	4522	540	90.0438	10.7527
Core group weighting	0.0056	0.33764	4204	1231	82.1736	24.0618
Core group weighting	0.0056	0.332054	4526	1084	79.5151	19.0443
Core group weighting	0.0056	0.232646	4278	889	91.2932	18.9714
Core group weighting	0.0056	0.353171	4467	668	71.6095	10.7086
Core group weighting	0.0056	0.2404	4708	828	87.6723	15.419
Core group weighting	0.0056	0.391552	3745	1905	88.1176	44.8235
Core group weighting	0.0056	0.226743	5112	456	83.0544	7.40861
Core group weighting	0.0056	0.256255	4786	781	84.648	13.8132
Genomic prevalence weighting	0.0056	0.241011	4053	826	89.7873	18.2986
Genomic prevalence weighting	0.0056	0.249016	3435	439	83.0713	10.6167
Genomic prevalence weighting	0.0056	0.282728	3534	199	74.7462	4.20897
Genomic prevalence weighting	0.0056	0.343892	4619	31	65.901	0.442288
Genomic prevalence weighting	0.0056	0.231669	3678	143	79.199	3.07924
Genomic prevalence weighting	0.0056	0.199403	3485	487	90.1449	12.597
Genomic prevalence weighting	0.0056	0.267106	4445	60	74.0216	0.999167
Genomic prevalence weighting	0.0056	0.234392	3544	312	82.094	7.22724
Genomic prevalence weighting	0.0056	0.392973	3542	20	60.9114	0.343938
Genomic prevalence weighting	0.0056	0.342307	3689	105	67.024	1.9077
Genomic prevalence weighting	0.0056	0.309153	3638	83	70.191	1.60139
Genomic prevalence weighting	0.0056	0.240383	3890	820	90.4441	19.0653
Genomic prevalence weighting	0.0056	0.400575	3542	71	60.6715	1.21617
Genomic prevalence weighting	0.0056	0.318364	3734	142	69.9775	2.66117
Genomic prevalence weighting	0.0056	0.198389	4477	337	85.3087	6.42149
Genomic prevalence weighting	0.0056	0.306295	3438	80	70.5086	1.64069
Genomic prevalence weighting	0.0056	0.208559	3791	156	81.8084	3.36642
Genomic prevalence weighting	0.0056	0.276487	3674	156	74.6445	3.16944
Genomic prevalence weighting	0.0056	0.27096	4426	73	73.7913	1.21707
Genomic prevalence weighting	0.0056	0.21526	4546	209	81.4112	3.74284
Genomic prevalence weighting	0.0056	0.326757	3583	86	68.4301	1.64248
Genomic prevalence weighting	0.0056	0.247863	3696	169	77.8925	3.56164
Genomic prevalence weighting	0.0056	0.435353	3699	22	56.6549	0.336958
Genomic prevalence weighting	0.0056	0.462189	3499	18	53.9303	0.277435
Genomic prevalence weighting	0.0056	0.225052	4442	105	78.9408	1.866
Genomic prevalence weighting	0.0056	0.329119	3343	1340	91.765	36.7829
Genomic prevalence weighting	0.0056	0.215605	3227	464	88.411	12.7123
Genomic prevalence weighting	0.0056	0.176683	4329	346	88.1311	7.04397
Genomic prevalence weighting	0.0056	0.169989	4331	243	87.0553	4.88442
Genomic prevalence weighting	0.0056	0.311218	3592	312	73.2613	6.36345
Genomic prevalence weighting	0.0056	0.256721	4534	96	75.5163	1.59893
Genomic prevalence weighting	0.0056	0.339155	3519	57	66.7995	1.082
Genomic prevalence weighting	0.0056	0.248375	3931	428	81.8617	8.91295
Genomic prevalence weighting	0.0056	0.196464	4499	292	84.7748	5.50217
Genomic prevalence weighting	0.0056	0.206859	3677	254	83.9115	5.79644
Genomic prevalence weighting	0.0056	0.39114	3711	34	61.2275	0.560964
Genomic prevalence weighting	0.0056	0.28996	4491	106	72.2142	1.70445
Genomic prevalence weighting	0.0056	0.522836	3082	4	47.7459	0.0619675
Genomic prevalence weighting	0.0056	0.225	3627	207	81.0865	4.62777
Genomic prevalence weighting	0.0056	0.165189	4801	156	85.8088	2.7882
Genomic prevalence weighting	0.0056	0.268037	3561	168	75.8143	3.57675
Genomic prevalence weighting	0.0056	0.610443	2559	0	38.9557	0
Genomic prevalence weighting	0.0056	0.266039	4519	92	74.5095	1.5169
Genomic prevalence weighting	0.0056	0.310284	3541	118	70.5941	2.35247
Genomic prevalence weighting	0.0056	0.194119	3508	363	87.9198	9.09774
Genomic prevalence weighting	0.0056	0.255689	3336	648	87.011	16.9014
Genomic prevalence weighting	0.0056	0.352121	3483	51	65.4085	0.957746
Genomic prevalence weighting	0.0056	0.210168	3480	267	84.0783	6.45083
Genomic prevalence weighting	0.0056	0.246844	4534	106	76.6655	1.79236
Genomic prevalence weighting	0.0056	0.290284	3594	135	72.9154	2.73889
Genomic prevalence weighting	0.0056	0.250737	3556	236	78.847	5.23282
Genomic prevalence weighting	0.0056	0.173889	4461	378	88.8292	7.52688
Genomic prevalence weighting	0.0056	0.300535	3661	118	71.5598	2.30649
Genomic prevalence weighting	0.0056	0.383205	3533	36	62.0696	0.632467
Genomic prevalence weighting	0.0056	0.211947	4116	537	87.8361	11.4597
Genomic prevalence weighting	0.0056	0.432891	3545	13	56.8291	0.2084
Genomic prevalence weighting	0.0056	0.206533	4445	232	82.7747	4.3203
Genomic prevalence weighting	0.0056	0.229526	3528	329	83.0118	7.74118
Genomic prevalence weighting	0.0056	0.249195	4664	57	75.7758	0.926076
Genomic prevalence weighting	0.0056	0.39354	3455	43	61.1072	0.760524
Discriminatory weighting	0.0057	0.302883	4159	1452	92.1356	32.1666
Discriminatory weighting	0.0057	0.260897	3476	568	84.0629	13.7364
Discriminatory weighting	0.0057	0.298281	3837	740	81.1548	15.6514
Discriminatory weighting	0.0057	0.309155	5086	353	72.5638	5.03638
Discriminatory weighting	0.0057	0.235526	3684	175	79.3282	3.7683
Discriminatory weighting	0.0057	0.203926	3447	464	89.1619	12.0021
Discriminatory weighting	0.0057	0.267106	4445	60	74.0216	0.999167
Discriminatory weighting	0.0057	0.280085	3709	835	85.9161	19.3421
Discriminatory weighting	0.0057	0.340636	4123	438	70.9028	7.53224
Discriminatory weighting	0.0057	0.32804	4062	541	73.8009	9.82922
Discriminatory weighting	0.0057	0.30094	4014	559	77.4455	10.7853
Discriminatory weighting	0.0057	0.245584	3929	907	91.3508	21.0881
Discriminatory weighting	0.0057	0.402947	3525	66	60.3803	1.13052
Discriminatory weighting	0.0057	0.310089	4096	601	76.7616	11.2631
Discriminatory weighting	0.0057	0.198469	4503	370	85.8041	7.0503
Discriminatory weighting	0.0057	0.303734	3450	79	70.7547	1.62018
Discriminatory weighting	0.0057	0.211863	3787	171	81.7221	3.69012
Discriminatory weighting	0.0057	0.219181	4250	521	86.347	10.5851
Discriminatory weighting	0.0057	0.240873	4907	466	81.8106	7.76926
Discriminatory weighting	0.0057	0.218257	4513	189	80.8202	3.38467
Discriminatory weighting	0.0057	0.304431	4019	542	76.7571	10.3514
Discriminatory weighting	0.0057	0.237662	3769	199	79.431	4.19389
Discriminatory weighting	0.0057	0.435353	3699	22	56.6549	0.336958
Discriminatory weighting	0.0057	0.459044	3520	19	54.254	0.292848
Discriminatory weighting	0.0057	0.225052	4442	105	78.9408	1.866
Discriminatory weighting	0.0057	0.34209	3381	1496	92.8081	41.0651
Discriminatory weighting	0.0057	0.221663	3248	523	88.9863	14.3288
Discriminatory weighting	0.0057	0.182913	4342	402	88.3958	8.18404
Discriminatory weighting	0.0057	0.178314	4327	291	86.9749	5.84925
Discriminatory weighting	0.0057	0.311218	3592	312	73.2613	6.36345
Discriminatory weighting	0.0057	0.256721	4534	96	75.5163	1.59893
Discriminatory weighting	0.0057	0.339155	3519	57	66.7995	1.082
Discriminatory weighting	0.0057	0.251097	3925	439	81.7368	9.14202
Discriminatory weighting	0.0057	0.196464	4499	292	84.7748	5.50217
Discriminatory weighting	0.0057	0.212238	3682	292	84.0256	6.66362
Discriminatory weighting	0.0057	0.350826	4206	418	69.3945	6.89655
Discriminatory weighting	0.0057	0.28996	4491	106	72.2142	1.70445
Discriminatory weighting	0.0057	0.522836	3082	4	47.7459	0.0619675
Discriminatory weighting	0.0057	0.226544	3619	206	80.9077	4.60541
Discriminatory weighting	0.0057	0.164145	4807	156	85.916	2.7882
Discriminatory weighting	0.0057	0.29644	3795	697	80.7963	14.8393
Discriminatory weighting	0.0057	0.610443	2559	0	38.9557	0
Discriminatory weighting	0.0057	0.268756	4503	93	74.2457	1.53339
Discriminatory weighting	0.0057	0.310284	3541	118	70.5941	2.35247
Discriminatory weighting	0.0057	0.204576	3546	468	88.8722	11.7293
Discriminatory weighting	0.0057	0.270897	3332	736	86.9066	19.1967
Discriminatory weighting	0.0057	0.311717	4012	504	75.3427	9.46479
Discriminatory weighting	0.0057	0.210884	3596	418	86.8809	10.0991
Discriminatory weighting	0.0057	0.253414	4811	530	81.3493	8.96179
Discriminatory weighting	0.0057	0.290754	3920	598	79.5293	12.1323
Discriminatory weighting	0.0057	0.293284	3841	925	85.1663	20.51
Discriminatory weighting	0.0057	0.178749	4452	399	88.6499	7.94504
Discriminatory weighting	0.0057	0.306087	3956	585	77.326	11.4347
Discriminatory weighting	0.0057	0.383205	3533	36	62.0696	0.632467
Discriminatory weighting	0.0057	0.212363	4154	588	88.647	12.548
Discriminatory weighting	0.0057	0.36224	4236	404	67.9064	6.47643
Discriminatory weighting	0.0057	0.238999	4652	743	86.6294	13.8361
Discriminatory weighting	0.0057	0.283568	3671	874	86.3765	20.5647
Discriminatory weighting	0.0057	0.249195	4664	57	75.7758	0.926076
Discriminatory weighting	0.0057	0.39354	3455	43	61.1072	0.760524
Core group weighting	0.0057	0.314873	4132	1517	91.5374	33.6066
Core group weighting	0.0057	0.378207	3732	1867	90.2539	45.1511
Core group weighting	0.0057	0.342413	4104	1513	86.802	32.0008
Core group weighting	0.0057	0.291614	5060	134	72.1929	1.91183
Core group weighting	0.0057	0.302967	4017	1119	86.4987	24.0956
Core group weighting	0.0057	0.404015	3533	2062	91.3864	53.3368
Core group weighting	0.0057	0.241676	4942	512	82.2981	8.52623
Core group weighting	0.0057	0.371129	3838	1786	88.9043	41.3713
Core group weighting	0.0057	0.330825	4357	696	74.9269	11.969
Core group weighting	0.0057	0.303789	4391	803	79.7783	14.5894
Core group weighting	0.0057	0.302176	4233	883	81.6708	17.0365
Core group weighting	0.0057	0.328547	3975	1619	92.4204	37.6424
Core group weighting	0.0057	0.315774	4637	939	79.4279	16.0843
Core group weighting	0.0057	0.331335	4349	1168	81.503	21.8891
Core group weighting	0.0057	0.23788	4543	713	86.5663	13.5861
Core group weighting	0.0057	0.339334	4184	1457	85.808	29.8811
Core group weighting	0.0057	0.295145	4036	1092	87.0954	23.565
Core group weighting	0.0057	0.2272	4364	725	88.6631	14.7298
Core group weighting	0.0057	0.214962	4890	231	81.5272	3.85128
Core group weighting	0.0057	0.236801	4828	742	86.4613	13.288
Core group weighting	0.0057	0.327702	4298	1157	82.0856	22.097
Core group weighting	0.0057	0.297455	4086	1071	86.1117	22.5711
Core group weighting	0.0057	0.267668	5119	461	78.404	7.06081
Core group weighting	0.0057	0.286362	5034	566	77.5894	8.7238
Core group weighting	0.0057	0.238565	4861	757	86.3871	13.453
Core group weighting	0.0057	0.425539	3329	2152	91.3807	59.0722
Core group weighting	0.0057	0.418828	3383	2171	92.6849	59.4795
Core group weighting	0.0057	0.234329	4385	815	89.2712	16.592
Core group weighting	0.0057	0.300399	4036	794	81.1256	15.9598
Core group weighting	0.0057	0.31327	4290	1344	87.4975	27.4118
Core group weighting	0.0057	0.242484	4989	582	83.0946	9.69354
Core group weighting	0.0057	0.355243	4267	1350	80.9985	25.6264
Core group weighting	0.0057	0.345538	4004	1316	83.3819	27.4052
Core group weighting	0.0057	0.243342	4745	964	89.4102	18.1647
Core group weighting	0.0057	0.3151	3869	1267	88.293	28.9137
Core group weighting	0.0057	0.326897	4497	620	74.1957	10.2293
Core group weighting	0.0057	0.268076	5021	641	80.7365	10.3071
Core group weighting	0.0057	0.305044	4946	662	76.6228	10.2556
Core group weighting	0.0057	0.308995	3918	1197	87.5922	26.7606
Core group weighting	0.0057	0.151061	4923	204	87.9893	3.64611
Core group weighting	0.0057	0.348546	4011	1460	85.3949	31.0837
Core group weighting	0.0057	0.26678	5156	463	78.4899	7.04826
Core group weighting	0.0057	0.248722	4996	585	82.3743	9.64551
Core group weighting	0.0057	0.325603	4275	1323	85.2273	26.3756
Core group weighting	0.0057	0.390894	3612	1940	90.5263	48.6216
Core group weighting	0.0057	0.41569	3441	2055	89.7496	53.5994
Core group weighting	0.0057	0.341178	4283	1176	80.4319	22.0845
Core group weighting	0.0057	0.316646	3781	1394	91.3506	33.6796
Core group weighting	0.0057	0.221612	4819	277	81.4846	4.6838
Core group weighting	0.0057	0.351799	4107	1407	83.3232	28.5453
Core group weighting	0.0057	0.363341	3925	1655	87.0288	36.6962
Core group weighting	0.0057	0.186884	4538	559	90.3624	11.131
Core group weighting	0.0057	0.33764	4204	1231	82.1736	24.0618
Core group weighting	0.0057	0.332054	4526	1084	79.5151	19.0443
Core group weighting	0.0057	0.232646	4278	889	91.2932	18.9714
Core group weighting	0.0057	0.353171	4467	668	71.6095	10.7086
Core group weighting	0.0057	0.2404	4708	828	87.6723	15.419
Core group weighting	0.0057	0.391552	3745	1905	88.1176	44.8235
Core group weighting	0.0057	0.226743	5112	456	83.0544	7.40861
Core group weighting	0.0057	0.256255	4786	781	84.648	13.8132
Genomic prevalence weighting	0.0057	0.241011	4053	826	89.7873	18.2986
Genomic prevalence weighting	0.0057	0.249016	3435	439	83.0713	10.6167
Genomic prevalence weighting	0.0057	0.282728	3534	199	74.7462	4.20897
Genomic prevalence weighting	0.0057	0.343892	4619	31	65.901	0.442288
Genomic prevalence weighting	0.0057	0.231669	3678	143	79.199	3.07924
Genomic prevalence weighting	0.0057	0.199403	3485	487	90.1449	12.597
Genomic prevalence weighting	0.0057	0.267106	4445	60	74.0216	0.999167
Genomic prevalence weighting	0.0057	0.234392	3544	312	82.094	7.22724
Genomic prevalence weighting	0.0057	0.392973	3542	20	60.9114	0.343938
Genomic prevalence weighting	0.0057	0.342307	3689	105	67.024	1.9077
Genomic prevalence weighting	0.0057	0.309153	3638	83	70.191	1.60139
Genomic prevalence weighting	0.0057	0.240383	3890	820	90.4441	19.0653
Genomic prevalence weighting	0.0057	0.400575	3542	71	60.6715	1.21617
Genomic prevalence weighting	0.0057	0.318364	3734	142	69.9775	2.66117
Genomic prevalence weighting	0.0057	0.198389	4477	337	85.3087	6.42149
Genomic prevalence weighting	0.0057	0.306295	3438	80	70.5086	1.64069
Genomic prevalence weighting	0.0057	0.208559	3791	156	81.8084	3.36642
Genomic prevalence weighting	0.0057	0.276487	3674	156	74.6445	3.16944
Genomic prevalence weighting	0.0057	0.27096	4426	73	73.7913	1.21707
Genomic prevalence weighting	0.0057	0.21526	4546	209	81.4112	3.74284
Genomic prevalence weighting	0.0057	0.326757	3583	86	68.4301	1.64248
Genomic prevalence weighting	0.0057	0.247863	3696	169	77.8925	3.56164
Genomic prevalence weighting	0.0057	0.435353	3699	22	56.6549	0.336958
Genomic prevalence weighting	0.0057	0.462189	3499	18	53.9303	0.277435
Genomic prevalence weighting	0.0057	0.225052	4442	105	78.9408	1.866
Genomic prevalence weighting	0.0057	0.329119	3343	1340	91.765	36.7829
Genomic prevalence weighting	0.0057	0.215605	3227	464	88.411	12.7123
Genomic prevalence weighting	0.0057	0.176683	4329	346	88.1311	7.04397
Genomic prevalence weighting	0.0057	0.169989	4331	243	87.0553	4.88442
Genomic prevalence weighting	0.0057	0.311218	3592	312	73.2613	6.36345
Genomic prevalence weighting	0.0057	0.256721	4534	96	75.5163	1.59893
Genomic prevalence weighting	0.0057	0.339155	3519	57	66.7995	1.082
Genomic prevalence weighting	0.0057	0.248375	3931	428	81.8617	8.91295
Genomic prevalence weighting	0.0057	0.196464	4499	292	84.7748	5.50217
Genomic prevalence weighting	0.0057	0.206859	3677	254	83.9115	5.79644
Genomic prevalence weighting	0.0057	0.39114	3711	34	61.2275	0.560964
Genomic prevalence weighting	0.0057	0.28996	4491	106	72.2142	1.70445
Genomic prevalence weighting	0.0057	0.522836	3082	4	47.7459	0.0619675
Genomic prevalence weighting	0.0057	0.225	3627	207	81.0865	4.62777
Genomic prevalence weighting	0.0057	0.165189	4801	156	85.8088	2.7882
Genomic prevalence weighting	0.0057	0.268037	3561	168	75.8143	3.57675
Genomic prevalence weighting	0.0057	0.610443	2559	0	38.9557	0
Genomic prevalence weighting	0.0057	0.266039	4519	92	74.5095	1.5169
Genomic prevalence weighting	0.0057	0.310284	3541	118	70.5941	2.35247
Genomic prevalence weighting	0.0057	0.194119	3508	363	87.9198	9.09774
Genomic prevalence weighting	0.0057	0.255689	3336	648	87.011	16.9014
Genomic prevalence weighting	0.0057	0.352121	3483	51	65.4085	0.957746
Genomic prevalence weighting	0.0057	0.210168	3480	267	84.0783	6.45083
Genomic prevalence weighting	0.0057	0.246844	4534	106	76.6655	1.79236
Genomic prevalence weighting	0.0057	0.290284	3594	135	72.9154	2.73889
Genomic prevalence weighting	0.0057	0.250737	3556	236	78.847	5.23282
Genomic prevalence weighting	0.0057	0.173889	4461	378	88.8292	7.52688
Genomic prevalence weighting	0.0057	0.300535	3661	118	71.5598	2.30649
Genomic prevalence weighting	0.0057	0.383205	3533	36	62.0696	0.632467
Genomic prevalence weighting	0.0057	0.211947	4116	537	87.8361	11.4597
Genomic prevalence weighting	0.0057	0.432891	3545	13	56.8291	0.2084
Genomic prevalence weighting	0.0057	0.206533	4445	232	82.7747	4.3203
Genomic prevalence weighting	0.0057	0.229526	3528	329	83.0118	7.74118
Genomic prevalence weighting	0.0057	0.249195	4664	57	75.7758	0.926076
Genomic prevalence weighting	0.0057	0.39354	3455	43	61.1072	0.760524
Discriminatory weighting	0.0058	0.303407	4151	1445	91.9584	32.0115
Discriminatory weighting	0.0058	0.260897	3476	568	84.0629	13.7364
Discriminatory weighting	0.0058	0.298281	3837	740	81.1548	15.6514
Discriminatory weighting	0.0058	0.309155	5086	353	72.5638	5.03638
Discriminatory weighting	0.0058	0.235526	3684	175	79.3282	3.7683
Discriminatory weighting	0.0058	0.203926	3447	464	89.1619	12.0021
Discriminatory weighting	0.0058	0.267106	4445	60	74.0216	0.999167
Discriminatory weighting	0.0058	0.280085	3709	835	85.9161	19.3421
Discriminatory weighting	0.0058	0.340636	4123	438	70.9028	7.53224
Discriminatory weighting	0.0058	0.32804	4062	541	73.8009	9.82922
Discriminatory weighting	0.0058	0.30094	4014	559	77.4455	10.7853
Discriminatory weighting	0.0058	0.245584	3929	907	91.3508	21.0881
Discriminatory weighting	0.0058	0.402947	3525	66	60.3803	1.13052
Discriminatory weighting	0.0058	0.308016	4109	602	77.0052	11.2819
Discriminatory weighting	0.0058	0.198469	4503	370	85.8041	7.0503
Discriminatory weighting	0.0058	0.303734	3450	79	70.7547	1.62018
Discriminatory weighting	0.0058	0.211863	3787	171	81.7221	3.69012
Discriminatory weighting	0.0058	0.219181	4250	521	86.347	10.5851
Discriminatory weighting	0.0058	0.240873	4907	466	81.8106	7.76926
Discriminatory weighting	0.0058	0.218257	4513	189	80.8202	3.38467
Discriminatory weighting	0.0058	0.304431	4019	542	76.7571	10.3514
Discriminatory weighting	0.0058	0.237662	3769	199	79.431	4.19389
Discriminatory weighting	0.0058	0.435353	3699	22	56.6549	0.336958
Discriminatory weighting	0.0058	0.459044	3520	19	54.254	0.292848
Discriminatory weighting	0.0058	0.225052	4442	105	78.9408	1.866
Discriminatory weighting	0.0058	0.344714	3378	1512	92.7258	41.5043
Discriminatory weighting	0.0058	0.221663	3248	523	88.9863	14.3288
Discriminatory weighting	0.0058	0.182913	4342	402	88.3958	8.18404
Discriminatory weighting	0.0058	0.178314	4327	291	86.9749	5.84925
Discriminatory weighting	0.0058	0.311218	3592	312	73.2613	6.36345
Discriminatory weighting	0.0058	0.256721	4534	96	75.5163	1.59893
Discriminatory weighting	0.0058	0.339155	3519	57	66.7995	1.082
Discriminatory weighting	0.0058	0.251097	3925	439	81.7368	9.14202
Discriminatory weighting	0.0058	0.196464	4499	292	84.7748	5.50217
Discriminatory weighting	0.0058	0.212238	3682	292	84.0256	6.66362
Discriminatory weighting	0.0058	0.350826	4206	418	69.3945	6.89655
Discriminatory weighting	0.0058	0.28996	4491	106	72.2142	1.70445
Discriminatory weighting	0.0058	0.522836	3082	4	47.7459	0.0619675
Discriminatory weighting	0.0058	0.226544	3619	206	80.9077	4.60541
Discriminatory weighting	0.0058	0.164145	4807	156	85.916	2.7882
Discriminatory weighting	0.0058	0.29644	3795	697	80.7963	14.8393
Discriminatory weighting	0.0058	0.610443	2559	0	38.9557	0
Discriminatory weighting	0.0058	0.268756	4503	93	74.2457	1.53339
Discriminatory weighting	0.0058	0.310284	3541	118	70.5941	2.35247
Discriminatory weighting	0.0058	0.204576	3546	468	88.8722	11.7293
Discriminatory weighting	0.0058	0.270897	3332	736	86.9066	19.1967
Discriminatory weighting	0.0058	0.311717	4012	504	75.3427	9.46479
Discriminatory weighting	0.0058	0.210884	3596	418	86.8809	10.0991
Discriminatory weighting	0.0058	0.253414	4811	530	81.3493	8.96179
Discriminatory weighting	0.0058	0.290754	3920	598	79.5293	12.1323
Discriminatory weighting	0.0058	0.293284	3841	925	85.1663	20.51
Discriminatory weighting	0.0058	0.178749	4452	399	88.6499	7.94504
Discriminatory weighting	0.0058	0.306087	3956	585	77.326	11.4347
Discriminatory weighting	0.0058	0.383205	3533	36	62.0696	0.632467
Discriminatory weighting	0.0058	0.212363	4154	588	88.647	12.548
Discriminatory weighting	0.0058	0.36224	4236	404	67.9064	6.47643
Discriminatory weighting	0.0058	0.238999	4652	743	86.6294	13.8361
Discriminatory weighting	0.0058	0.283568	3671	874	86.3765	20.5647
Discriminatory weighting	0.0058	0.249195	4664	57	75.7758	0.926076
Discriminatory weighting	0.0058	0.39354	3455	43	61.1072	0.760524
Core group weighting	0.0058	0.314873	4132	1517	91.5374	33.6066
Core group weighting	0.0058	0.378207	3732	1867	90.2539	45.1511
Core group weighting	0.0058	0.342413	4104	1513	86.802	32.0008
Core group weighting	0.0058	0.291614	5060	134	72.1929	1.91183
Core group weighting	0.0058	0.302967	4017	1119	86.4987	24.0956
Core group weighting	0.0058	0.404015	3533	2062	91.3864	53.3368
Core group weighting	0.0058	0.241676	4942	512	82.2981	8.52623
Core group weighting	0.0058	0.371129	3838	1786	88.9043	41.3713
Core group weighting	0.0058	0.329442	4366	696	75.0817	11.969
Core group weighting	0.0058	0.303789	4391	803	79.7783	14.5894
Core group weighting	0.0058	0.302176	4233	883	81.6708	17.0365
Core group weighting	0.0058	0.328547	3975	1619	92.4204	37.6424
Core group weighting	0.0058	0.315774	4637	939	79.4279	16.0843
Core group weighting	0.0058	0.331335	4349	1168	81.503	21.8891
Core group weighting	0.0058	0.23788	4543	713	86.5663	13.5861
Core group weighting	0.0058	0.339334	4184	1457	85.808	29.8811
Core group weighting	0.0058	0.295145	4036	1092	87.0954	23.565
Core group weighting	0.0058	0.2272	4364	725	88.6631	14.7298
Core group weighting	0.0058	0.214962	4890	231	81.5272	3.85128
Core group weighting	0.0058	0.236801	4828	742	86.4613	13.288
Core group weighting	0.0058	0.327702	4298	1157	82.0856	22.097
Core group weighting	0.0058	0.297455	4086	1071	86.1117	22.5711
Core group weighting	0.0058	0.267668	5119	461	78.404	7.06081
Core group weighting	0.0058	0.286929	5030	566	77.5277	8.7238
Core group weighting	0.0058	0.238565	4861	757	86.3871	13.453
Core group weighting	0.0058	0.425539	3329	2152	91.3807	59.0722
Core group weighting	0.0058	0.418828	3383	2171	92.6849	59.4795
Core group weighting	0.0058	0.234329	4385	815	89.2712	16.592
Core group weighting	0.0058	0.300399	4036	794	81.1256	15.9598
Core group weighting	0.0058	0.317805	4276	1365	87.2119	27.8401
Core group weighting	0.0058	0.242484	4989	582	83.0946	9.69354
Core group weighting	0.0058	0.355243	4267	1350	80.9985	25.6264
Core group weighting	0.0058	0.345538	4004	1316	83.3819	27.4052
Core group weighting	0.0058	0.243342	4745	964	89.4102	18.1647
Core group weighting	0.0058	0.315175	3872	1272	88.3615	29.0278
Core group weighting	0.0058	0.326897	4497	620	74.1957	10.2293
Core group weighting	0.0058	0.268076	5021	641	80.7365	10.3071
Core group weighting	0.0058	0.305044	4946	662	76.6228	10.2556
Core group weighting	0.0058	0.308995	3918	1197	87.5922	26.7606
Core group weighting	0.0058	0.151061	4923	204	87.9893	3.64611
Core group weighting	0.0058	0.348546	4011	1460	85.3949	31.0837
Core group weighting	0.0058	0.26678	5156	463	78.4899	7.04826
Core group weighting	0.0058	0.248722	4996	585	82.3743	9.64551
Core group weighting	0.0058	0.325603	4275	1323	85.2273	26.3756
Core group weighting	0.0058	0.390894	3612	1940	90.5263	48.6216
Core group weighting	0.0058	0.41569	3441	2055	89.7496	53.5994
Core group weighting	0.0058	0.341178	4283	1176	80.4319	22.0845
Core group weighting	0.0058	0.316646	3781	1394	91.3506	33.6796
Core group weighting	0.0058	0.221612	4819	277	81.4846	4.6838
Core group weighting	0.0058	0.351799	4107	1407	83.3232	28.5453
Core group weighting	0.0058	0.363341	3925	1655	87.0288	36.6962
Core group weighting	0.0058	0.186884	4538	559	90.3624	11.131
Core group weighting	0.0058	0.33764	4204	1231	82.1736	24.0618
Core group weighting	0.0058	0.332054	4526	1084	79.5151	19.0443
Core group weighting	0.0058	0.233094	4264	874	90.9945	18.6513
Core group weighting	0.0058	0.353171	4467	668	71.6095	10.7086
Core group weighting	0.0058	0.2404	4708	828	87.6723	15.419
Core group weighting	0.0058	0.391552	3745	1905	88.1176	44.8235
Core group weighting	0.0058	0.226743	5112	456	83.0544	7.40861
Core group weighting	0.0058	0.256255	4786	781	84.648	13.8132
Genomic prevalence weighting	0.0058	0.241011	4053	826	89.7873	18.2986
Genomic prevalence weighting	0.0058	0.249016	3435	439	83.0713	10.6167
Genomic prevalence weighting	0.0058	0.282728	3534	199	74.7462	4.20897
Genomic prevalence weighting	0.0058	0.343892	4619	31	65.901	0.442288
Genomic prevalence weighting	0.0058	0.231669	3678	143	79.199	3.07924
Genomic prevalence weighting	0.0058	0.199403	3485	487	90.1449	12.597
Genomic prevalence weighting	0.0058	0.267106	4445	60	74.0216	0.999167
Genomic prevalence weighting	0.0058	0.234392	3544	312	82.094	7.22724
Genomic prevalence weighting	0.0058	0.392973	3542	20	60.9114	0.343938
Genomic prevalence weighting	0.0058	0.342307	3689	105	67.024	1.9077
Genomic prevalence weighting	0.0058	0.309153	3638	83	70.191	1.60139
Genomic prevalence weighting	0.0058	0.240383	3890	820	90.4441	19.0653
Genomic prevalence weighting	0.0058	0.400575	3542	71	60.6715	1.21617
Genomic prevalence weighting	0.0058	0.318364	3734	142	69.9775	2.66117
Genomic prevalence weighting	0.0058	0.198389	4477	337	85.3087	6.42149
Genomic prevalence weighting	0.0058	0.306295	3438	80	70.5086	1.64069
Genomic prevalence weighting	0.0058	0.208559	3791	156	81.8084	3.36642
Genomic prevalence weighting	0.0058	0.276487	3674	156	74.6445	3.16944
Genomic prevalence weighting	0.0058	0.27096	4426	73	73.7913	1.21707
Genomic prevalence weighting	0.0058	0.21526	4546	209	81.4112	3.74284
Genomic prevalence weighting	0.0058	0.326757	3583	86	68.4301	1.64248
Genomic prevalence weighting	0.0058	0.247863	3696	169	77.8925	3.56164
Genomic prevalence weighting	0.0058	0.435353	3699	22	56.6549	0.336958
Genomic prevalence weighting	0.0058	0.462189	3499	18	53.9303	0.277435
Genomic prevalence weighting	0.0058	0.225052	4442	105	78.9408	1.866
Genomic prevalence weighting	0.0058	0.329119	3343	1340	91.765	36.7829
Genomic prevalence weighting	0.0058	0.215605	3227	464	88.411	12.7123
Genomic prevalence weighting	0.0058	0.176683	4329	346	88.1311	7.04397
Genomic prevalence weighting	0.0058	0.169989	4331	243	87.0553	4.88442
Genomic prevalence weighting	0.0058	0.311218	3592	312	73.2613	6.36345
Genomic prevalence weighting	0.0058	0.256721	4534	96	75.5163	1.59893
Genomic prevalence weighting	0.0058	0.339155	3519	57	66.7995	1.082
Genomic prevalence weighting	0.0058	0.248375	3931	428	81.8617	8.91295
Genomic prevalence weighting	0.0058	0.196464	4499	292	84.7748	5.50217
Genomic prevalence weighting	0.0058	0.206859	3677	254	83.9115	5.79644
Genomic prevalence weighting	0.0058	0.39114	3711	34	61.2275	0.560964
Genomic prevalence weighting	0.0058	0.28996	4491	106	72.2142	1.70445
Genomic prevalence weighting	0.0058	0.522836	3082	4	47.7459	0.0619675
Genomic prevalence weighting	0.0058	0.225	3627	207	81.0865	4.62777
Genomic prevalence weighting	0.0058	0.165189	4801	156	85.8088	2.7882
Genomic prevalence weighting	0.0058	0.268037	3561	168	75.8143	3.57675
Genomic prevalence weighting	0.0058	0.610443	2559	0	38.9557	0
Genomic prevalence weighting	0.0058	0.266039	4519	92	74.5095	1.5169
Genomic prevalence weighting	0.0058	0.310284	3541	118	70.5941	2.35247
Genomic prevalence weighting	0.0058	0.194119	3508	363	87.9198	9.09774
Genomic prevalence weighting	0.0058	0.255689	3336	648	87.011	16.9014
Genomic prevalence weighting	0.0058	0.352121	3483	51	65.4085	0.957746
Genomic prevalence weighting	0.0058	0.210168	3480	267	84.0783	6.45083
Genomic prevalence weighting	0.0058	0.246844	4534	106	76.6655	1.79236
Genomic prevalence weighting	0.0058	0.290284	3594	135	72.9154	2.73889
Genomic prevalence weighting	0.0058	0.250737	3556	236	78.847	5.23282
Genomic prevalence weighting	0.0058	0.173889	4461	378	88.8292	7.52688
Genomic prevalence weighting	0.0058	0.300535	3661	118	71.5598	2.30649
Genomic prevalence weighting	0.0058	0.383205	3533	36	62.0696	0.632467
Genomic prevalence weighting	0.0058	0.211947	4116	537	87.8361	11.4597
Genomic prevalence weighting	0.0058	0.432891	3545	13	56.8291	0.2084
Genomic prevalence weighting	0.0058	0.206533	4445	232	82.7747	4.3203
Genomic prevalence weighting	0.0058	0.229526	3528	329	83.0118	7.74118
Genomic prevalence weighting	0.0058	0.249195	4664	57	75.7758	0.926076
Genomic prevalence weighting	0.0058	0.39354	3455	43	61.1072	0.760524
Discriminatory weighting	0.0059	0.303407	4151	1445	91.9584	32.0115
Discriminatory weighting	0.0059	0.260897	3476	568	84.0629	13.7364
Discriminatory weighting	0.0059	0.298281	3837	740	81.1548	15.6514
Discriminatory weighting	0.0059	0.309155	5086	353	72.5638	5.03638
Discriminatory weighting	0.0059	0.235526	3684	175	79.3282	3.7683
Discriminatory weighting	0.0059	0.203926	3447	464	89.1619	12.0021
Discriminatory weighting	0.0059	0.267106	4445	60	74.0216	0.999167
Discriminatory weighting	0.0059	0.280085	3709	835	85.9161	19.3421
Discriminatory weighting	0.0059	0.340636	4123	438	70.9028	7.53224
Discriminatory weighting	0.0059	0.32804	4062	541	73.8009	9.82922
Discriminatory weighting	0.0059	0.30094	4014	559	77.4455	10.7853
Discriminatory weighting	0.0059	0.245584	3929	907	91.3508	21.0881
Discriminatory weighting	0.0059	0.402947	3525	66	60.3803	1.13052
Discriminatory weighting	0.0059	0.308016	4109	602	77.0052	11.2819
Discriminatory weighting	0.0059	0.198469	4503	370	85.8041	7.0503
Discriminatory weighting	0.0059	0.303734	3450	79	70.7547	1.62018
Discriminatory weighting	0.0059	0.211863	3787	171	81.7221	3.69012
Discriminatory weighting	0.0059	0.219181	4250	521	86.347	10.5851
Discriminatory weighting	0.0059	0.240873	4907	466	81.8106	7.76926
Discriminatory weighting	0.0059	0.218257	4513	189	80.8202	3.38467
Discriminatory weighting	0.0059	0.304431	4019	542	76.7571	10.3514
Discriminatory weighting	0.0059	0.237662	3769	199	79.431	4.19389
Discriminatory weighting	0.0059	0.435353	3699	22	56.6549	0.336958
Discriminatory weighting	0.0059	0.459044	3520	19	54.254	0.292848
Discriminatory weighting	0.0059	0.225052	4442	105	78.9408	1.866
Discriminatory weighting	0.0059	0.342468	3383	1502	92.863	41.2298
Discriminatory weighting	0.0059	0.221663	3248	523	88.9863	14.3288
Discriminatory weighting	0.0059	0.182913	4342	402	88.3958	8.18404
Discriminatory weighting	0.0059	0.178314	4327	291	86.9749	5.84925
Discriminatory weighting	0.0059	0.311218	3592	312	73.2613	6.36345
Discriminatory weighting	0.0059	0.256721	4534	96	75.5163	1.59893
Discriminatory weighting	0.0059	0.339155	3519	57	66.7995	1.082
Discriminatory weighting	0.0059	0.251097	3925	439	81.7368	9.14202
Discriminatory weighting	0.0059	0.196464	4499	292	84.7748	5.50217
Discriminatory weighting	0.0059	0.212238	3682	292	84.0256	6.66362
Discriminatory weighting	0.0059	0.350826	4206	418	69.3945	6.89655
Discriminatory weighting	0.0059	0.28996	4491	106	72.2142	1.70445
Discriminatory weighting	0.0059	0.522836	3082	4	47.7459	0.0619675
Discriminatory weighting	0.0059	0.226544	3619	206	80.9077	4.60541
Discriminatory weighting	0.0059	0.164145	4807	156	85.916	2.7882
Discriminatory weighting	0.0059	0.29644	3795	697	80.7963	14.8393
Discriminatory weighting	0.0059	0.610443	2559	0	38.9557	0
Discriminatory weighting	0.0059	0.268756	4503	93	74.2457	1.53339
Discriminatory weighting	0.0059	0.310284	3541	118	70.5941	2.35247
Discriminatory weighting	0.0059	0.204576	3546	468	88.8722	11.7293
Discriminatory weighting	0.0059	0.270897	3332	736	86.9066	19.1967
Discriminatory weighting	0.0059	0.311717	4012	504	75.3427	9.46479
Discriminatory weighting	0.0059	0.210884	3596	418	86.8809	10.0991
Discriminatory weighting	0.0059	0.253414	4811	530	81.3493	8.96179
Discriminatory weighting	0.0059	0.290754	3920	598	79.5293	12.1323
Discriminatory weighting	0.0059	0.293284	3841	925	85.1663	20.51
Discriminatory weighting	0.0059	0.178749	4452	399	88.6499	7.94504
Discriminatory weighting	0.0059	0.306087	3956	585	77.326	11.4347
Discriminatory weighting	0.0059	0.383205	3533	36	62.0696	0.632467
Discriminatory weighting	0.0059	0.212363	4154	588	88.647	12.548
Discriminatory weighting	0.0059	0.36224	4236	404	67.9064	6.47643
Discriminatory weighting	0.0059	0.238999	4652	743	86.6294	13.8361
Discriminatory weighting	0.0059	0.283568	3671	874	86.3765	20.5647
Discriminatory weighting	0.0059	0.249195	4664	57	75.7758	0.926076
Discriminatory weighting	0.0059	0.39354	3455	43	61.1072	0.760524
Core group weighting	0.0059	0.314873	4132	1517	91.5374	33.6066
Core group weighting	0.0059	0.378207	3732	1867	90.2539	45.1511
Core group weighting	0.0059	0.342413	4104	1513	86.802	32.0008
Core group weighting	0.0059	0.291614	5060	134	72.1929	1.91183
Core group weighting	0.0059	0.302967	4017	1119	86.4987	24.0956
Core group weighting	0.0059	0.404015	3533	2062	91.3864	53.3368
Core group weighting	0.0059	0.241676	4942	512	82.2981	8.52623
Core group weighting	0.0059	0.371129	3838	1786	88.9043	41.3713
Core group weighting	0.0059	0.323385	4421	719	76.0275	12.3646
Core group weighting	0.0059	0.303789	4391	803	79.7783	14.5894
Core group weighting	0.0059	0.323757	4284	1152	82.6548	22.2265
Core group weighting	0.0059	0.328547	3975	1619	92.4204	37.6424
Core group weighting	0.0059	0.315774	4637	939	79.4279	16.0843
Core group weighting	0.0059	0.331335	4349	1168	81.503	21.8891
Core group weighting	0.0059	0.23788	4543	713	86.5663	13.5861
Core group weighting	0.0059	0.339334	4184	1457	85.808	29.8811
Core group weighting	0.0059	0.295145	4036	1092	87.0954	23.565
Core group weighting	0.0059	0.229355	4358	733	88.5412	14.8923
Core group weighting	0.0059	0.214962	4890	231	81.5272	3.85128
Core group weighting	0.0059	0.236801	4828	742	86.4613	13.288
Core group weighting	0.0059	0.327702	4298	1157	82.0856	22.097
Core group weighting	0.0059	0.297455	4086	1071	86.1117	22.5711
Core group weighting	0.0059	0.267668	5119	461	78.404	7.06081
Core group weighting	0.0059	0.287943	5020	562	77.3736	8.66215
Core group weighting	0.0059	0.238565	4861	757	86.3871	13.453
Core group weighting	0.0059	0.425539	3329	2152	91.3807	59.0722
Core group weighting	0.0059	0.418828	3383	2171	92.6849	59.4795
Core group weighting	0.0059	0.234329	4385	815	89.2712	16.592
Core group weighting	0.0059	0.300399	4036	794	81.1256	15.9598
Core group weighting	0.0059	0.317805	4276	1365	87.2119	27.8401
Core group weighting	0.0059	0.242484	4989	582	83.0946	9.69354
Core group weighting	0.0059	0.355243	4267	1350	80.9985	25.6264
Core group weighting	0.0059	0.345538	4004	1316	83.3819	27.4052
Core group weighting	0.0059	0.243342	4745	964	89.4102	18.1647
Core group weighting	0.0059	0.321927	3884	1346	88.6353	30.7166
Core group weighting	0.0059	0.326897	4497	620	74.1957	10.2293
Core group weighting	0.0059	0.268076	5021	641	80.7365	10.3071
Core group weighting	0.0059	0.305044	4946	662	76.6228	10.2556
Core group weighting	0.0059	0.308995	3918	1197	87.5922	26.7606
Core group weighting	0.0059	0.151061	4923	204	87.9893	3.64611
Core group weighting	0.0059	0.351447	4034	1523	85.8846	32.425
Core group weighting	0.0059	0.26678	5156	463	78.4899	7.04826
Core group weighting	0.0059	0.248722	4996	585	82.3743	9.64551
Core group weighting	0.0059	0.325603	4275	1323	85.2273	26.3756
Core group weighting	0.0059	0.390894	3612	1940	90.5263	48.6216
Core group weighting	0.0059	0.41569	3441	2055	89.7496	53.5994
Core group weighting	0.0059	0.341178	4283	1176	80.4319	22.0845
Core group weighting	0.0059	0.316646	3781	1394	91.3506	33.6796
Core group weighting	0.0059	0.221705	4848	315	81.975	5.32634
Core group weighting	0.0059	0.351799	4107	1407	83.3232	28.5453
Core group weighting	0.0059	0.363341	3925	1655	87.0288	36.6962
Core group weighting	0.0059	0.186884	4538	559	90.3624	11.131
Core group weighting	0.0059	0.337644	4200	1225	82.0954	23.9445
Core group weighting	0.0059	0.332054	4526	1084	79.5151	19.0443
Core group weighting	0.0059	0.233094	4264	874	90.9945	18.6513
Core group weighting	0.0059	0.353171	4467	668	71.6095	10.7086
Core group weighting	0.0059	0.2404	4708	828	87.6723	15.419
Core group weighting	0.0059	0.391552	3745	1905	88.1176	44.8235
Core group weighting	0.0059	0.226743	5112	456	83.0544	7.40861
Core group weighting	0.0059	0.256255	4786	781	84.648	13.8132
Genomic prevalence weighting	0.0059	0.241011	4053	826	89.7873	18.2986
Genomic prevalence weighting	0.0059	0.249016	3435	439	83.0713	10.6167
Genomic prevalence weighting	0.0059	0.282728	3534	199	74.7462	4.20897
Genomic prevalence weighting	0.0059	0.343892	4619	31	65.901	0.442288
Genomic prevalence weighting	0.0059	0.231669	3678	143	79.199	3.07924
Genomic prevalence weighting	0.0059	0.199403	3485	487	90.1449	12.597
Genomic prevalence weighting	0.0059	0.267106	4445	60	74.0216	0.999167
Genomic prevalence weighting	0.0059	0.234392	3544	312	82.094	7.22724
Genomic prevalence weighting	0.0059	0.392973	3542	20	60.9114	0.343938
Genomic prevalence weighting	0.0059	0.342307	3689	105	67.024	1.9077
Genomic prevalence weighting	0.0059	0.309153	3638	83	70.191	1.60139
Genomic prevalence weighting	0.0059	0.240383	3890	820	90.4441	19.0653
Genomic prevalence weighting	0.0059	0.400575	3542	71	60.6715	1.21617
Genomic prevalence weighting	0.0059	0.318364	3734	142	69.9775	2.66117
Genomic prevalence weighting	0.0059	0.198389	4477	337	85.3087	6.42149
Genomic prevalence weighting	0.0059	0.306295	3438	80	70.5086	1.64069
Genomic prevalence weighting	0.0059	0.208559	3791	156	81.8084	3.36642
Genomic prevalence weighting	0.0059	0.276487	3674	156	74.6445	3.16944
Genomic prevalence weighting	0.0059	0.27096	4426	73	73.7913	1.21707
Genomic prevalence weighting	0.0059	0.21526	4546	209	81.4112	3.74284
Genomic prevalence weighting	0.0059	0.326757	3583	86	68.4301	1.64248
Genomic prevalence weighting	0.0059	0.247863	3696	169	77.8925	3.56164
Genomic prevalence weighting	0.0059	0.435353	3699	22	56.6549	0.336958
Genomic prevalence weighting	0.0059	0.462189	3499	18	53.9303	0.277435
Genomic prevalence weighting	0.0059	0.225052	4442	105	78.9408	1.866
Genomic prevalence weighting	0.0059	0.329119	3343	1340	91.765	36.7829
Genomic prevalence weighting	0.0059	0.215605	3227	464	88.411	12.7123
Genomic prevalence weighting	0.0059	0.176683	4329	346	88.1311	7.04397
Genomic prevalence weighting	0.0059	0.169989	4331	243	87.0553	4.88442
Genomic prevalence weighting	0.0059	0.311218	3592	312	73.2613	6.36345
Genomic prevalence weighting	0.0059	0.256721	4534	96	75.5163	1.59893
Genomic prevalence weighting	0.0059	0.339155	3519	57	66.7995	1.082
Genomic prevalence weighting	0.0059	0.248375	3931	428	81.8617	8.91295
Genomic prevalence weighting	0.0059	0.196464	4499	292	84.7748	5.50217
Genomic prevalence weighting	0.0059	0.206859	3677	254	83.9115	5.79644
Genomic prevalence weighting	0.0059	0.39114	3711	34	61.2275	0.560964
Genomic prevalence weighting	0.0059	0.28996	4491	106	72.2142	1.70445
Genomic prevalence weighting	0.0059	0.522836	3082	4	47.7459	0.0619675
Genomic prevalence weighting	0.0059	0.225	3627	207	81.0865	4.62777
Genomic prevalence weighting	0.0059	0.165189	4801	156	85.8088	2.7882
Genomic prevalence weighting	0.0059	0.268037	3561	168	75.8143	3.57675
Genomic prevalence weighting	0.0059	0.610443	2559	0	38.9557	0
Genomic prevalence weighting	0.0059	0.266039	4519	92	74.5095	1.5169
Genomic prevalence weighting	0.0059	0.310284	3541	118	70.5941	2.35247
Genomic prevalence weighting	0.0059	0.194119	3508	363	87.9198	9.09774
Genomic prevalence weighting	0.0059	0.255689	3336	648	87.011	16.9014
Genomic prevalence weighting	0.0059	0.352121	3483	51	65.4085	0.957746
Genomic prevalence weighting	0.0059	0.210168	3480	267	84.0783	6.45083
Genomic prevalence weighting	0.0059	0.246844	4534	106	76.6655	1.79236
Genomic prevalence weighting	0.0059	0.290284	3594	135	72.9154	2.73889
Genomic prevalence weighting	0.0059	0.250737	3556	236	78.847	5.23282
Genomic prevalence weighting	0.0059	0.173889	4461	378	88.8292	7.52688
Genomic prevalence weighting	0.0059	0.300535	3661	118	71.5598	2.30649
Genomic prevalence weighting	0.0059	0.383205	3533	36	62.0696	0.632467
Genomic prevalence weighting	0.0059	0.211947	4116	537	87.8361	11.4597
Genomic prevalence weighting	0.0059	0.432891	3545	13	56.8291	0.2084
Genomic prevalence weighting	0.0059	0.206533	4445	232	82.7747	4.3203
Genomic prevalence weighting	0.0059	0.229526	3528	329	83.0118	7.74118
Genomic prevalence weighting	0.0059	0.249195	4664	57	75.7758	0.926076
Genomic prevalence weighting	0.0059	0.39354	3455	43	61.1072	0.760524
Discriminatory weighting	0.006	0.303407	4151	1445	91.9584	32.0115
Discriminatory weighting	0.006	0.260897	3476	568	84.0629	13.7364
Discriminatory weighting	0.006	0.298281	3837	740	81.1548	15.6514
Discriminatory weighting	0.006	0.30209	5175	406	73.8336	5.79255
Discriminatory weighting	0.006	0.235526	3684	175	79.3282	3.7683
Discriminatory weighting	0.006	0.203926	3447	464	89.1619	12.0021
Discriminatory weighting	0.006	0.267106	4445	60	74.0216	0.999167
Discriminatory weighting	0.006	0.280085	3709	835	85.9161	19.3421
Discriminatory weighting	0.006	0.338341	4140	442	71.1952	7.60103
Discriminatory weighting	0.006	0.32804	4062	541	73.8009	9.82922
Discriminatory weighting	0.006	0.30094	4014	559	77.4455	10.7853
Discriminatory weighting	0.006	0.245584	3929	907	91.3508	21.0881
Discriminatory weighting	0.006	0.402947	3525	66	60.3803	1.13052
Discriminatory weighting	0.006	0.308016	4109	602	77.0052	11.2819
Discriminatory weighting	0.006	0.198469	4503	370	85.8041	7.0503
Discriminatory weighting	0.006	0.303734	3450	79	70.7547	1.62018
Discriminatory weighting	0.006	0.211863	3787	171	81.7221	3.69012
Discriminatory weighting	0.006	0.219181	4250	521	86.347	10.5851
Discriminatory weighting	0.006	0.240873	4907	466	81.8106	7.76926
Discriminatory weighting	0.006	0.218257	4513	189	80.8202	3.38467
Discriminatory weighting	0.006	0.304431	4019	542	76.7571	10.3514
Discriminatory weighting	0.006	0.237662	3769	199	79.431	4.19389
Discriminatory weighting	0.006	0.435353	3699	22	56.6549	0.336958
Discriminatory weighting	0.006	0.459044	3520	19	54.254	0.292848
Discriminatory weighting	0.006	0.225052	4442	105	78.9408	1.866
Discriminatory weighting	0.006	0.342468	3383	1502	92.863	41.2298
Discriminatory weighting	0.006	0.221663	3248	523	88.9863	14.3288
Discriminatory weighting	0.006	0.182913	4342	402	88.3958	8.18404
Discriminatory weighting	0.006	0.178314	4327	291	86.9749	5.84925
Discriminatory weighting	0.006	0.311218	3592	312	73.2613	6.36345
Discriminatory weighting	0.006	0.256721	4534	96	75.5163	1.59893
Discriminatory weighting	0.006	0.339155	3519	57	66.7995	1.082
Discriminatory weighting	0.006	0.251097	3925	439	81.7368	9.14202
Discriminatory weighting	0.006	0.196464	4499	292	84.7748	5.50217
Discriminatory weighting	0.006	0.212238	3682	292	84.0256	6.66362
Discriminatory weighting	0.006	0.350826	4206	418	69.3945	6.89655
Discriminatory weighting	0.006	0.28996	4491	106	72.2142	1.70445
Discriminatory weighting	0.006	0.522836	3082	4	47.7459	0.0619675
Discriminatory weighting	0.006	0.226544	3619	206	80.9077	4.60541
Discriminatory weighting	0.006	0.164145	4807	156	85.916	2.7882
Discriminatory weighting	0.006	0.29644	3795	697	80.7963	14.8393
Discriminatory weighting	0.006	0.610443	2559	0	38.9557	0
Discriminatory weighting	0.006	0.268756	4503	93	74.2457	1.53339
Discriminatory weighting	0.006	0.310284	3541	118	70.5941	2.35247
Discriminatory weighting	0.006	0.204576	3546	468	88.8722	11.7293
Discriminatory weighting	0.006	0.270897	3332	736	86.9066	19.1967
Discriminatory weighting	0.006	0.311717	4012	504	75.3427	9.46479
Discriminatory weighting	0.006	0.210884	3596	418	86.8809	10.0991
Discriminatory weighting	0.006	0.253414	4811	530	81.3493	8.96179
Discriminatory weighting	0.006	0.290754	3920	598	79.5293	12.1323
Discriminatory weighting	0.006	0.293284	3841	925	85.1663	20.51
Discriminatory weighting	0.006	0.178749	4452	399	88.6499	7.94504
Discriminatory weighting	0.006	0.306087	3956	585	77.326	11.4347
Discriminatory weighting	0.006	0.383205	3533	36	62.0696	0.632467
Discriminatory weighting	0.006	0.212363	4154	588	88.647	12.548
Discriminatory weighting	0.006	0.356381	4282	415	68.6438	6.65277
Discriminatory weighting	0.006	0.238999	4652	743	86.6294	13.8361
Discriminatory weighting	0.006	0.283568	3671	874	86.3765	20.5647
Discriminatory weighting	0.006	0.249195	4664	57	75.7758	0.926076
Discriminatory weighting	0.006	0.39354	3455	43	61.1072	0.760524
Core group weighting	0.006	0.314873	4132	1517	91.5374	33.6066
Core group weighting	0.006	0.37996	3719	1863	89.9395	45.0544
Core group weighting	0.006	0.342413	4104	1513	86.802	32.0008
Core group weighting	0.006	0.291614	5060	134	72.1929	1.91183
Core group weighting	0.006	0.302967	4017	1119	86.4987	24.0956
Core group weighting	0.006	0.405977	3538	2090	91.5158	54.061
Core group weighting	0.006	0.241676	4942	512	82.2981	8.52623
Core group weighting	0.006	0.371129	3838	1786	88.9043	41.3713
Core group weighting	0.006	0.337461	4494	968	77.2829	16.6466
Core group weighting	0.006	0.328861	4402	1055	79.9782	19.1679
Core group weighting	0.006	0.323757	4284	1152	82.6548	22.2265
Core group weighting	0.006	0.328547	3975	1619	92.4204	37.6424
Core group weighting	0.006	0.315774	4637	939	79.4279	16.0843
Core group weighting	0.006	0.331335	4349	1168	81.503	21.8891
Core group weighting	0.006	0.253275	4446	706	84.718	13.4527
Core group weighting	0.006	0.339334	4184	1457	85.808	29.8811
Core group weighting	0.006	0.295145	4036	1092	87.0954	23.565
Core group weighting	0.006	0.229355	4358	733	88.5412	14.8923
Core group weighting	0.006	0.214962	4890	231	81.5272	3.85128
Core group weighting	0.006	0.236576	4834	748	86.5688	13.3954
Core group weighting	0.006	0.327702	4298	1157	82.0856	22.097
Core group weighting	0.006	0.297455	4086	1071	86.1117	22.5711
Core group weighting	0.006	0.267668	5119	461	78.404	7.06081
Core group weighting	0.006	0.287943	5020	562	77.3736	8.66215
Core group weighting	0.006	0.238565	4861	757	86.3871	13.453
Core group weighting	0.006	0.425539	3329	2152	91.3807	59.0722
Core group weighting	0.006	0.418828	3383	2171	92.6849	59.4795
Core group weighting	0.006	0.234329	4385	815	89.2712	16.592
Core group weighting	0.006	0.300399	4036	794	81.1256	15.9598
Core group weighting	0.006	0.317805	4276	1365	87.2119	27.8401
Core group weighting	0.006	0.242484	4989	582	83.0946	9.69354
Core group weighting	0.006	0.355243	4267	1350	80.9985	25.6264
Core group weighting	0.006	0.345538	4004	1316	83.3819	27.4052
Core group weighting	0.006	0.243342	4745	964	89.4102	18.1647
Core group weighting	0.006	0.321927	3884	1346	88.6353	30.7166
Core group weighting	0.006	0.326897	4497	620	74.1957	10.2293
Core group weighting	0.006	0.269264	5007	633	80.5113	10.1785
Core group weighting	0.006	0.305044	4946	662	76.6228	10.2556
Core group weighting	0.006	0.308995	3918	1197	87.5922	26.7606
Core group weighting	0.006	0.151061	4923	204	87.9893	3.64611
Core group weighting	0.006	0.351447	4034	1523	85.8846	32.425
Core group weighting	0.006	0.26678	5156	463	78.4899	7.04826
Core group weighting	0.006	0.248722	4996	585	82.3743	9.64551
Core group weighting	0.006	0.325603	4275	1323	85.2273	26.3756
Core group weighting	0.006	0.390894	3612	1940	90.5263	48.6216
Core group weighting	0.006	0.41569	3441	2055	89.7496	53.5994
Core group weighting	0.006	0.341178	4283	1176	80.4319	22.0845
Core group weighting	0.006	0.316646	3781	1394	91.3506	33.6796
Core group weighting	0.006	0.221705	4848	315	81.975	5.32634
Core group weighting	0.006	0.351799	4107	1407	83.3232	28.5453
Core group weighting	0.006	0.363341	3925	1655	87.0288	36.6962
Core group weighting	0.006	0.186884	4538	559	90.3624	11.131
Core group weighting	0.006	0.337644	4200	1225	82.0954	23.9445
Core group weighting	0.006	0.332054	4526	1084	79.5151	19.0443
Core group weighting	0.006	0.233094	4264	874	90.9945	18.6513
Core group weighting	0.006	0.353171	4467	668	71.6095	10.7086
Core group weighting	0.006	0.239929	4717	836	87.8399	15.568
Core group weighting	0.006	0.391552	3745	1905	88.1176	44.8235
Core group weighting	0.006	0.226743	5112	456	83.0544	7.40861
Core group weighting	0.006	0.259363	4766	781	84.2943	13.8132
Genomic prevalence weighting	0.006	0.241011	4053	826	89.7873	18.2986
Genomic prevalence weighting	0.006	0.249016	3435	439	83.0713	10.6167
Genomic prevalence weighting	0.006	0.282728	3534	199	74.7462	4.20897
Genomic prevalence weighting	0.006	0.343892	4619	31	65.901	0.442288
Genomic prevalence weighting	0.006	0.231669	3678	143	79.199	3.07924
Genomic prevalence weighting	0.006	0.199403	3485	487	90.1449	12.597
Genomic prevalence weighting	0.006	0.267106	4445	60	74.0216	0.999167
Genomic prevalence weighting	0.006	0.234392	3544	312	82.094	7.22724
Genomic prevalence weighting	0.006	0.392973	3542	20	60.9114	0.343938
Genomic prevalence weighting	0.006	0.342307	3689	105	67.024	1.9077
Genomic prevalence weighting	0.006	0.309153	3638	83	70.191	1.60139
Genomic prevalence weighting	0.006	0.240383	3890	820	90.4441	19.0653
Genomic prevalence weighting	0.006	0.400575	3542	71	60.6715	1.21617
Genomic prevalence weighting	0.006	0.318364	3734	142	69.9775	2.66117
Genomic prevalence weighting	0.006	0.198389	4477	337	85.3087	6.42149
Genomic prevalence weighting	0.006	0.306295	3438	80	70.5086	1.64069
Genomic prevalence weighting	0.006	0.208559	3791	156	81.8084	3.36642
Genomic prevalence weighting	0.006	0.276487	3674	156	74.6445	3.16944
Genomic prevalence weighting	0.006	0.27096	4426	73	73.7913	1.21707
Genomic prevalence weighting	0.006	0.21526	4546	209	81.4112	3.74284
Genomic prevalence weighting	0.006	0.326757	3583	86	68.4301	1.64248
Genomic prevalence weighting	0.006	0.247863	3696	169	77.8925	3.56164
Genomic prevalence weighting	0.006	0.435353	3699	22	56.6549	0.336958
Genomic prevalence weighting	0.006	0.462189	3499	18	53.9303	0.277435
Genomic prevalence weighting	0.006	0.225052	4442	105	78.9408	1.866
Genomic prevalence weighting	0.006	0.329119	3343	1340	91.765	36.7829
Genomic prevalence weighting	0.006	0.215605	3227	464	88.411	12.7123
Genomic prevalence weighting	0.006	0.176683	4329	346	88.1311	7.04397
Genomic prevalence weighting	0.006	0.169989	4331	243	87.0553	4.88442
Genomic prevalence weighting	0.006	0.311218	3592	312	73.2613	6.36345
Genomic prevalence weighting	0.006	0.256721	4534	96	75.5163	1.59893
Genomic prevalence weighting	0.006	0.339155	3519	57	66.7995	1.082
Genomic prevalence weighting	0.006	0.248375	3931	428	81.8617	8.91295
Genomic prevalence weighting	0.006	0.196464	4499	292	84.7748	5.50217
Genomic prevalence weighting	0.006	0.206859	3677	254	83.9115	5.79644
Genomic prevalence weighting	0.006	0.39114	3711	34	61.2275	0.560964
Genomic prevalence weighting	0.006	0.28996	4491	106	72.2142	1.70445
Genomic prevalence weighting	0.006	0.522836	3082	4	47.7459	0.0619675
Genomic prevalence weighting	0.006	0.225	3627	207	81.0865	4.62777
Genomic prevalence weighting	0.006	0.165189	4801	156	85.8088	2.7882
Genomic prevalence weighting	0.006	0.268037	3561	168	75.8143	3.57675
Genomic prevalence weighting	0.006	0.610443	2559	0	38.9557	0
Genomic prevalence weighting	0.006	0.266039	4519	92	74.5095	1.5169
Genomic prevalence weighting	0.006	0.310284	3541	118	70.5941	2.35247
Genomic prevalence weighting	0.006	0.194119	3508	363	87.9198	9.09774
Genomic prevalence weighting	0.006	0.255689	3336	648	87.011	16.9014
Genomic prevalence weighting	0.006	0.352121	3483	51	65.4085	0.957746
Genomic prevalence weighting	0.006	0.210168	3480	267	84.0783	6.45083
Genomic prevalence weighting	0.006	0.246844	4534	106	76.6655	1.79236
Genomic prevalence weighting	0.006	0.290284	3594	135	72.9154	2.73889
Genomic prevalence weighting	0.006	0.250737	3556	236	78.847	5.23282
Genomic prevalence weighting	0.006	0.173889	4461	378	88.8292	7.52688
Genomic prevalence weighting	0.006	0.300535	3661	118	71.5598	2.30649
Genomic prevalence weighting	0.006	0.383205	3533	36	62.0696	0.632467
Genomic prevalence weighting	0.006	0.211947	4116	537	87.8361	11.4597
Genomic prevalence weighting	0.006	0.432891	3545	13	56.8291	0.2084
Genomic prevalence weighting	0.006	0.206533	4445	232	82.7747	4.3203
Genomic prevalence weighting	0.006	0.229526	3528	329	83.0118	7.74118
Genomic prevalence weighting	0.006	0.249195	4664	57	75.7758	0.926076
Genomic prevalence weighting	0.006	0.39354	3455	43	61.1072	0.760524
Discriminatory weighting	0.0061	0.303407	4151	1445	91.9584	32.0115
Discriminatory weighting	0.0061	0.260897	3476	568	84.0629	13.7364
Discriminatory weighting	0.0061	0.298281	3837	740	81.1548	15.6514
Discriminatory weighting	0.0061	0.300081	5192	409	74.0762	5.83535
Discriminatory weighting	0.0061	0.235526	3684	175	79.3282	3.7683
Discriminatory weighting	0.0061	0.203926	3447	464	89.1619	12.0021
Discriminatory weighting	0.0061	0.267106	4445	60	74.0216	0.999167
Discriminatory weighting	0.0061	0.294654	3787	1052	87.723	24.3688
Discriminatory weighting	0.0061	0.338341	4140	442	71.1952	7.60103
Discriminatory weighting	0.0061	0.32804	4062	541	73.8009	9.82922
Discriminatory weighting	0.0061	0.30094	4014	559	77.4455	10.7853
Discriminatory weighting	0.0061	0.255476	3943	995	91.6764	23.1342
Discriminatory weighting	0.0061	0.402947	3525	66	60.3803	1.13052
Discriminatory weighting	0.0061	0.308016	4109	602	77.0052	11.2819
Discriminatory weighting	0.0061	0.198469	4503	370	85.8041	7.0503
Discriminatory weighting	0.0061	0.303734	3450	79	70.7547	1.62018
Discriminatory weighting	0.0061	0.211863	3787	171	81.7221	3.69012
Discriminatory weighting	0.0061	0.219181	4250	521	86.347	10.5851
Discriminatory weighting	0.0061	0.240873	4907	466	81.8106	7.76926
Discriminatory weighting	0.0061	0.218257	4513	189	80.8202	3.38467
Discriminatory weighting	0.0061	0.304431	4019	542	76.7571	10.3514
Discriminatory weighting	0.0061	0.237662	3769	199	79.431	4.19389
Discriminatory weighting	0.0061	0.435353	3699	22	56.6549	0.336958
Discriminatory weighting	0.0061	0.459044	3520	19	54.254	0.292848
Discriminatory weighting	0.0061	0.225052	4442	105	78.9408	1.866
Discriminatory weighting	0.0061	0.342468	3383	1502	92.863	41.2298
Discriminatory weighting	0.0061	0.221663	3248	523	88.9863	14.3288
Discriminatory weighting	0.0061	0.182913	4342	402	88.3958	8.18404
Discriminatory weighting	0.0061	0.178314	4327	291	86.9749	5.84925
Discriminatory weighting	0.0061	0.311218	3592	312	73.2613	6.36345
Discriminatory weighting	0.0061	0.256721	4534	96	75.5163	1.59893
Discriminatory weighting	0.0061	0.339155	3519	57	66.7995	1.082
Discriminatory weighting	0.0061	0.251097	3925	439	81.7368	9.14202
Discriminatory weighting	0.0061	0.196464	4499	292	84.7748	5.50217
Discriminatory weighting	0.0061	0.212238	3682	292	84.0256	6.66362
Discriminatory weighting	0.0061	0.350826	4206	418	69.3945	6.89655
Discriminatory weighting	0.0061	0.28996	4491	106	72.2142	1.70445
Discriminatory weighting	0.0061	0.522836	3082	4	47.7459	0.0619675
Discriminatory weighting	0.0061	0.226544	3619	206	80.9077	4.60541
Discriminatory weighting	0.0061	0.164145	4807	156	85.916	2.7882
Discriminatory weighting	0.0061	0.29644	3795	697	80.7963	14.8393
Discriminatory weighting	0.0061	0.610443	2559	0	38.9557	0
Discriminatory weighting	0.0061	0.268756	4503	93	74.2457	1.53339
Discriminatory weighting	0.0061	0.310284	3541	118	70.5941	2.35247
Discriminatory weighting	0.0061	0.204576	3546	468	88.8722	11.7293
Discriminatory weighting	0.0061	0.270897	3332	736	86.9066	19.1967
Discriminatory weighting	0.0061	0.311717	4012	504	75.3427	9.46479
Discriminatory weighting	0.0061	0.210884	3596	418	86.8809	10.0991
Discriminatory weighting	0.0061	0.253414	4811	530	81.3493	8.96179
Discriminatory weighting	0.0061	0.290754	3920	598	79.5293	12.1323
Discriminatory weighting	0.0061	0.293284	3841	925	85.1663	20.51
Discriminatory weighting	0.0061	0.178749	4452	399	88.6499	7.94504
Discriminatory weighting	0.0061	0.306087	3956	585	77.326	11.4347
Discriminatory weighting	0.0061	0.383205	3533	36	62.0696	0.632467
Discriminatory weighting	0.0061	0.211611	4169	602	88.9671	12.8468
Discriminatory weighting	0.0061	0.35988	4260	417	68.2911	6.68483
Discriminatory weighting	0.0061	0.238999	4652	743	86.6294	13.8361
Discriminatory weighting	0.0061	0.283568	3671	874	86.3765	20.5647
Discriminatory weighting	0.0061	0.249195	4664	57	75.7758	0.926076
Discriminatory weighting	0.0061	0.39354	3455	43	61.1072	0.760524
Core group weighting	0.0061	0.314873	4132	1517	91.5374	33.6066
Core group weighting	0.0061	0.37996	3719	1863	89.9395	45.0544
Core group weighting	0.0061	0.342109	4098	1501	86.6751	31.747
Core group weighting	0.0061	0.291614	5060	134	72.1929	1.91183
Core group weighting	0.0061	0.302967	4017	1119	86.4987	24.0956
Core group weighting	0.0061	0.405977	3538	2090	91.5158	54.061
Core group weighting	0.0061	0.240328	5007	586	83.3805	9.75853
Core group weighting	0.0061	0.371129	3838	1786	88.9043	41.3713
Core group weighting	0.0061	0.337461	4494	968	77.2829	16.6466
Core group weighting	0.0061	0.328861	4402	1055	79.9782	19.1679
Core group weighting	0.0061	0.323757	4284	1152	82.6548	22.2265
Core group weighting	0.0061	0.328547	3975	1619	92.4204	37.6424
Core group weighting	0.0061	0.315774	4637	939	79.4279	16.0843
Core group weighting	0.0061	0.332876	4377	1225	82.0277	22.9573
Core group weighting	0.0061	0.253275	4446	706	84.718	13.4527
Core group weighting	0.0061	0.339334	4184	1457	85.808	29.8811
Core group weighting	0.0061	0.295145	4036	1092	87.0954	23.565
Core group weighting	0.0061	0.229355	4358	733	88.5412	14.8923
Core group weighting	0.0061	0.214962	4890	231	81.5272	3.85128
Core group weighting	0.0061	0.235922	4871	791	87.2314	14.1655
Core group weighting	0.0061	0.327702	4298	1157	82.0856	22.097
Core group weighting	0.0061	0.297455	4086	1071	86.1117	22.5711
Core group weighting	0.0061	0.267668	5119	461	78.404	7.06081
Core group weighting	0.0061	0.287943	5020	562	77.3736	8.66215
Core group weighting	0.0061	0.238565	4861	757	86.3871	13.453
Core group weighting	0.0061	0.425539	3329	2152	91.3807	59.0722
Core group weighting	0.0061	0.419759	3377	2170	92.5205	59.4521
Core group weighting	0.0061	0.234329	4385	815	89.2712	16.592
Core group weighting	0.0061	0.300399	4036	794	81.1256	15.9598
Core group weighting	0.0061	0.317805	4276	1365	87.2119	27.8401
Core group weighting	0.0061	0.242484	4989	582	83.0946	9.69354
Core group weighting	0.0061	0.353526	4290	1368	81.4351	25.9681
Core group weighting	0.0061	0.345538	4004	1316	83.3819	27.4052
Core group weighting	0.0061	0.243342	4745	964	89.4102	18.1647
Core group weighting	0.0061	0.321927	3884	1346	88.6353	30.7166
Core group weighting	0.0061	0.323217	4527	628	74.6906	10.3613
Core group weighting	0.0061	0.268076	5021	641	80.7365	10.3071
Core group weighting	0.0061	0.305044	4946	662	76.6228	10.2556
Core group weighting	0.0061	0.308995	3918	1197	87.5922	26.7606
Core group weighting	0.0061	0.151061	4923	204	87.9893	3.64611
Core group weighting	0.0061	0.351447	4034	1523	85.8846	32.425
Core group weighting	0.0061	0.26678	5156	463	78.4899	7.04826
Core group weighting	0.0061	0.248722	4996	585	82.3743	9.64551
Core group weighting	0.0061	0.325603	4275	1323	85.2273	26.3756
Core group weighting	0.0061	0.390894	3612	1940	90.5263	48.6216
Core group weighting	0.0061	0.41569	3441	2055	89.7496	53.5994
Core group weighting	0.0061	0.341178	4283	1176	80.4319	22.0845
Core group weighting	0.0061	0.323234	3775	1439	91.2056	34.7669
Core group weighting	0.0061	0.221705	4848	315	81.975	5.32634
Core group weighting	0.0061	0.351799	4107	1407	83.3232	28.5453
Core group weighting	0.0061	0.363341	3925	1655	87.0288	36.6962
Core group weighting	0.0061	0.197852	4557	659	90.7407	13.1223
Core group weighting	0.0061	0.337644	4200	1225	82.0954	23.9445
Core group weighting	0.0061	0.332054	4526	1084	79.5151	19.0443
Core group weighting	0.0061	0.233094	4264	874	90.9945	18.6513
Core group weighting	0.0061	0.353171	4467	668	71.6095	10.7086
Core group weighting	0.0061	0.239929	4717	836	87.8399	15.568
Core group weighting	0.0061	0.391552	3745	1905	88.1176	44.8235
Core group weighting	0.0061	0.226743	5112	456	83.0544	7.40861
Core group weighting	0.0061	0.259363	4766	781	84.2943	13.8132
Genomic prevalence weighting	0.0061	0.241011	4053	826	89.7873	18.2986
Genomic prevalence weighting	0.0061	0.249016	3435	439	83.0713	10.6167
Genomic prevalence weighting	0.0061	0.282728	3534	199	74.7462	4.20897
Genomic prevalence weighting	0.0061	0.343892	4619	31	65.901	0.442288
Genomic prevalence weighting	0.0061	0.231669	3678	143	79.199	3.07924
Genomic prevalence weighting	0.0061	0.199403	3485	487	90.1449	12.597
Genomic prevalence weighting	0.0061	0.267106	4445	60	74.0216	0.999167
Genomic prevalence weighting	0.0061	0.234392	3544	312	82.094	7.22724
Genomic prevalence weighting	0.0061	0.392973	3542	20	60.9114	0.343938
Genomic prevalence weighting	0.0061	0.342307	3689	105	67.024	1.9077
Genomic prevalence weighting	0.0061	0.309153	3638	83	70.191	1.60139
Genomic prevalence weighting	0.0061	0.240383	3890	820	90.4441	19.0653
Genomic prevalence weighting	0.0061	0.400575	3542	71	60.6715	1.21617
Genomic prevalence weighting	0.0061	0.318364	3734	142	69.9775	2.66117
Genomic prevalence weighting	0.0061	0.198389	4477	337	85.3087	6.42149
Genomic prevalence weighting	0.0061	0.306295	3438	80	70.5086	1.64069
Genomic prevalence weighting	0.0061	0.208559	3791	156	81.8084	3.36642
Genomic prevalence weighting	0.0061	0.276487	3674	156	74.6445	3.16944
Genomic prevalence weighting	0.0061	0.27096	4426	73	73.7913	1.21707
Genomic prevalence weighting	0.0061	0.21526	4546	209	81.4112	3.74284
Genomic prevalence weighting	0.0061	0.326757	3583	86	68.4301	1.64248
Genomic prevalence weighting	0.0061	0.247863	3696	169	77.8925	3.56164
Genomic prevalence weighting	0.0061	0.435353	3699	22	56.6549	0.336958
Genomic prevalence weighting	0.0061	0.462189	3499	18	53.9303	0.277435
Genomic prevalence weighting	0.0061	0.225052	4442	105	78.9408	1.866
Genomic prevalence weighting	0.0061	0.329119	3343	1340	91.765	36.7829
Genomic prevalence weighting	0.0061	0.215605	3227	464	88.411	12.7123
Genomic prevalence weighting	0.0061	0.176683	4329	346	88.1311	7.04397
Genomic prevalence weighting	0.0061	0.169989	4331	243	87.0553	4.88442
Genomic prevalence weighting	0.0061	0.311218	3592	312	73.2613	6.36345
Genomic prevalence weighting	0.0061	0.256721	4534	96	75.5163	1.59893
Genomic prevalence weighting	0.0061	0.339155	3519	57	66.7995	1.082
Genomic prevalence weighting	0.0061	0.248375	3931	428	81.8617	8.91295
Genomic prevalence weighting	0.0061	0.196464	4499	292	84.7748	5.50217
Genomic prevalence weighting	0.0061	0.206859	3677	254	83.9115	5.79644
Genomic prevalence weighting	0.0061	0.39114	3711	34	61.2275	0.560964
Genomic prevalence weighting	0.0061	0.28996	4491	106	72.2142	1.70445
Genomic prevalence weighting	0.0061	0.522836	3082	4	47.7459	0.0619675
Genomic prevalence weighting	0.0061	0.225	3627	207	81.0865	4.62777
Genomic prevalence weighting	0.0061	0.165189	4801	156	85.8088	2.7882
Genomic prevalence weighting	0.0061	0.268037	3561	168	75.8143	3.57675
Genomic prevalence weighting	0.0061	0.610443	2559	0	38.9557	0
Genomic prevalence weighting	0.0061	0.266039	4519	92	74.5095	1.5169
Genomic prevalence weighting	0.0061	0.310284	3541	118	70.5941	2.35247
Genomic prevalence weighting	0.0061	0.194119	3508	363	87.9198	9.09774
Genomic prevalence weighting	0.0061	0.255689	3336	648	87.011	16.9014
Genomic prevalence weighting	0.0061	0.352121	3483	51	65.4085	0.957746
Genomic prevalence weighting	0.0061	0.210168	3480	267	84.0783	6.45083
Genomic prevalence weighting	0.0061	0.246844	4534	106	76.6655	1.79236
Genomic prevalence weighting	0.0061	0.290284	3594	135	72.9154	2.73889
Genomic prevalence weighting	0.0061	0.250737	3556	236	78.847	5.23282
Genomic prevalence weighting	0.0061	0.173889	4461	378	88.8292	7.52688
Genomic prevalence weighting	0.0061	0.300535	3661	118	71.5598	2.30649
Genomic prevalence weighting	0.0061	0.383205	3533	36	62.0696	0.632467
Genomic prevalence weighting	0.0061	0.211947	4116	537	87.8361	11.4597
Genomic prevalence weighting	0.0061	0.432891	3545	13	56.8291	0.2084
Genomic prevalence weighting	0.0061	0.206533	4445	232	82.7747	4.3203
Genomic prevalence weighting	0.0061	0.229526	3528	329	83.0118	7.74118
Genomic prevalence weighting	0.0061	0.249195	4664	57	75.7758	0.926076
Genomic prevalence weighting	0.0061	0.39354	3455	43	61.1072	0.760524
Discriminatory weighting	0.0062	0.303407	4151	1445	91.9584	32.0115
Discriminatory weighting	0.0062	0.260897	3476	568	84.0629	13.7364
Discriminatory weighting	0.0062	0.298281	3837	740	81.1548	15.6514
Discriminatory weighting	0.0062	0.300081	5192	409	74.0762	5.83535
Discriminatory weighting	0.0062	0.235526	3684	175	79.3282	3.7683
Discriminatory weighting	0.0062	0.203926	3447	464	89.1619	12.0021
Discriminatory weighting	0.0062	0.267106	4445	60	74.0216	0.999167
Discriminatory weighting	0.0062	0.294654	3787	1052	87.723	24.3688
Discriminatory weighting	0.0062	0.338341	4140	442	71.1952	7.60103
Discriminatory weighting	0.0062	0.32804	4062	541	73.8009	9.82922
Discriminatory weighting	0.0062	0.30094	4014	559	77.4455	10.7853
Discriminatory weighting	0.0062	0.255476	3943	995	91.6764	23.1342
Discriminatory weighting	0.0062	0.402947	3525	66	60.3803	1.13052
Discriminatory weighting	0.0062	0.312416	4087	608	76.593	11.3943
Discriminatory weighting	0.0062	0.198469	4503	370	85.8041	7.0503
Discriminatory weighting	0.0062	0.303734	3450	79	70.7547	1.62018
Discriminatory weighting	0.0062	0.211863	3787	171	81.7221	3.69012
Discriminatory weighting	0.0062	0.219181	4250	521	86.347	10.5851
Discriminatory weighting	0.0062	0.240873	4907	466	81.8106	7.76926
Discriminatory weighting	0.0062	0.218257	4513	189	80.8202	3.38467
Discriminatory weighting	0.0062	0.304431	4019	542	76.7571	10.3514
Discriminatory weighting	0.0062	0.237662	3769	199	79.431	4.19389
Discriminatory weighting	0.0062	0.435353	3699	22	56.6549	0.336958
Discriminatory weighting	0.0062	0.459044	3520	19	54.254	0.292848
Discriminatory weighting	0.0062	0.225052	4442	105	78.9408	1.866
Discriminatory weighting	0.0062	0.342468	3383	1502	92.863	41.2298
Discriminatory weighting	0.0062	0.221663	3248	523	88.9863	14.3288
Discriminatory weighting	0.0062	0.182913	4342	402	88.3958	8.18404
Discriminatory weighting	0.0062	0.178314	4327	291	86.9749	5.84925
Discriminatory weighting	0.0062	0.311218	3592	312	73.2613	6.36345
Discriminatory weighting	0.0062	0.256721	4534	96	75.5163	1.59893
Discriminatory weighting	0.0062	0.339155	3519	57	66.7995	1.082
Discriminatory weighting	0.0062	0.251097	3925	439	81.7368	9.14202
Discriminatory weighting	0.0062	0.196464	4499	292	84.7748	5.50217
Discriminatory weighting	0.0062	0.212238	3682	292	84.0256	6.66362
Discriminatory weighting	0.0062	0.350826	4206	418	69.3945	6.89655
Discriminatory weighting	0.0062	0.28996	4491	106	72.2142	1.70445
Discriminatory weighting	0.0062	0.522836	3082	4	47.7459	0.0619675
Discriminatory weighting	0.0062	0.226544	3619	206	80.9077	4.60541
Discriminatory weighting	0.0062	0.164145	4807	156	85.916	2.7882
Discriminatory weighting	0.0062	0.29644	3795	697	80.7963	14.8393
Discriminatory weighting	0.0062	0.610443	2559	0	38.9557	0
Discriminatory weighting	0.0062	0.268756	4503	93	74.2457	1.53339
Discriminatory weighting	0.0062	0.310284	3541	118	70.5941	2.35247
Discriminatory weighting	0.0062	0.204576	3546	468	88.8722	11.7293
Discriminatory weighting	0.0062	0.270897	3332	736	86.9066	19.1967
Discriminatory weighting	0.0062	0.311717	4012	504	75.3427	9.46479
Discriminatory weighting	0.0062	0.210884	3596	418	86.8809	10.0991
Discriminatory weighting	0.0062	0.253414	4811	530	81.3493	8.96179
Discriminatory weighting	0.0062	0.290754	3920	598	79.5293	12.1323
Discriminatory weighting	0.0062	0.293284	3841	925	85.1663	20.51
Discriminatory weighting	0.0062	0.178749	4452	399	88.6499	7.94504
Discriminatory weighting	0.0062	0.306087	3956	585	77.326	11.4347
Discriminatory weighting	0.0062	0.383205	3533	36	62.0696	0.632467
Discriminatory weighting	0.0062	0.211611	4169	602	88.9671	12.8468
Discriminatory weighting	0.0062	0.358023	4273	418	68.4995	6.70087
Discriminatory weighting	0.0062	0.239753	4674	778	87.0391	14.4879
Discriminatory weighting	0.0062	0.283568	3671	874	86.3765	20.5647
Discriminatory weighting	0.0062	0.249195	4664	57	75.7758	0.926076
Discriminatory weighting	0.0062	0.39354	3455	43	61.1072	0.760524
Core group weighting	0.0062	0.314873	4132	1517	91.5374	33.6066
Core group weighting	0.0062	0.37996	3719	1863	89.9395	45.0544
Core group weighting	0.0062	0.342109	4098	1501	86.6751	31.747
Core group weighting	0.0062	0.291614	5060	134	72.1929	1.91183
Core group weighting	0.0062	0.302967	4017	1119	86.4987	24.0956
Core group weighting	0.0062	0.405977	3538	2090	91.5158	54.061
Core group weighting	0.0062	0.240328	5007	586	83.3805	9.75853
Core group weighting	0.0062	0.371129	3838	1786	88.9043	41.3713
Core group weighting	0.0062	0.337461	4494	968	77.2829	16.6466
Core group weighting	0.0062	0.328861	4402	1055	79.9782	19.1679
Core group weighting	0.0062	0.323757	4284	1152	82.6548	22.2265
Core group weighting	0.0062	0.328547	3975	1619	92.4204	37.6424
Core group weighting	0.0062	0.315774	4637	939	79.4279	16.0843
Core group weighting	0.0062	0.332876	4377	1225	82.0277	22.9573
Core group weighting	0.0062	0.253275	4446	706	84.718	13.4527
Core group weighting	0.0062	0.339334	4184	1457	85.808	29.8811
Core group weighting	0.0062	0.295145	4036	1092	87.0954	23.565
Core group weighting	0.0062	0.229355	4358	733	88.5412	14.8923
Core group weighting	0.0062	0.235294	4966	496	82.7943	8.26942
Core group weighting	0.0062	0.235922	4871	791	87.2314	14.1655
Core group weighting	0.0062	0.327702	4298	1157	82.0856	22.097
Core group weighting	0.0062	0.29871	4078	1070	85.9431	22.5501
Core group weighting	0.0062	0.267668	5119	461	78.404	7.06081
Core group weighting	0.0062	0.284521	5052	573	77.8668	8.83169
Core group weighting	0.0062	0.235789	4907	794	87.2045	14.1105
Core group weighting	0.0062	0.425539	3329	2152	91.3807	59.0722
Core group weighting	0.0062	0.419759	3377	2170	92.5205	59.4521
Core group weighting	0.0062	0.234329	4385	815	89.2712	16.592
Core group weighting	0.0062	0.300399	4036	794	81.1256	15.9598
Core group weighting	0.0062	0.317805	4276	1365	87.2119	27.8401
Core group weighting	0.0062	0.242484	4989	582	83.0946	9.69354
Core group weighting	0.0062	0.353526	4290	1368	81.4351	25.9681
Core group weighting	0.0062	0.345538	4004	1316	83.3819	27.4052
Core group weighting	0.0062	0.243342	4745	964	89.4102	18.1647
Core group weighting	0.0062	0.321927	3884	1346	88.6353	30.7166
Core group weighting	0.0062	0.324907	4513	624	74.4597	10.2953
Core group weighting	0.0062	0.268076	5021	641	80.7365	10.3071
Core group weighting	0.0062	0.305044	4946	662	76.6228	10.2556
Core group weighting	0.0062	0.308995	3918	1197	87.5922	26.7606
Core group weighting	0.0062	0.151061	4923	204	87.9893	3.64611
Core group weighting	0.0062	0.351447	4034	1523	85.8846	32.425
Core group weighting	0.0062	0.26678	5156	463	78.4899	7.04826
Core group weighting	0.0062	0.248722	4996	585	82.3743	9.64551
Core group weighting	0.0062	0.325603	4275	1323	85.2273	26.3756
Core group weighting	0.0062	0.390894	3612	1940	90.5263	48.6216
Core group weighting	0.0062	0.41569	3441	2055	89.7496	53.5994
Core group weighting	0.0062	0.341178	4283	1176	80.4319	22.0845
Core group weighting	0.0062	0.323234	3775	1439	91.2056	34.7669
Core group weighting	0.0062	0.245416	4938	630	83.4968	10.6527
Core group weighting	0.0062	0.351799	4107	1407	83.3232	28.5453
Core group weighting	0.0062	0.363341	3925	1655	87.0288	36.6962
Core group weighting	0.0062	0.197852	4557	659	90.7407	13.1223
Core group weighting	0.0062	0.336796	4214	1238	82.369	24.1986
Core group weighting	0.0062	0.332054	4526	1084	79.5151	19.0443
Core group weighting	0.0062	0.233094	4264	874	90.9945	18.6513
Core group weighting	0.0062	0.353171	4467	668	71.6095	10.7086
Core group weighting	0.0062	0.239929	4717	836	87.8399	15.568
Core group weighting	0.0062	0.391552	3745	1905	88.1176	44.8235
Core group weighting	0.0062	0.226743	5112	456	83.0544	7.40861
Core group weighting	0.0062	0.257263	4781	783	84.5596	13.8486
Genomic prevalence weighting	0.0062	0.241011	4053	826	89.7873	18.2986
Genomic prevalence weighting	0.0062	0.249016	3435	439	83.0713	10.6167
Genomic prevalence weighting	0.0062	0.282728	3534	199	74.7462	4.20897
Genomic prevalence weighting	0.0062	0.343892	4619	31	65.901	0.442288
Genomic prevalence weighting	0.0062	0.231669	3678	143	79.199	3.07924
Genomic prevalence weighting	0.0062	0.199403	3485	487	90.1449	12.597
Genomic prevalence weighting	0.0062	0.267106	4445	60	74.0216	0.999167
Genomic prevalence weighting	0.0062	0.234392	3544	312	82.094	7.22724
Genomic prevalence weighting	0.0062	0.392973	3542	20	60.9114	0.343938
Genomic prevalence weighting	0.0062	0.342307	3689	105	67.024	1.9077
Genomic prevalence weighting	0.0062	0.309153	3638	83	70.191	1.60139
Genomic prevalence weighting	0.0062	0.240383	3890	820	90.4441	19.0653
Genomic prevalence weighting	0.0062	0.400575	3542	71	60.6715	1.21617
Genomic prevalence weighting	0.0062	0.318364	3734	142	69.9775	2.66117
Genomic prevalence weighting	0.0062	0.198389	4477	337	85.3087	6.42149
Genomic prevalence weighting	0.0062	0.306295	3438	80	70.5086	1.64069
Genomic prevalence weighting	0.0062	0.208559	3791	156	81.8084	3.36642
Genomic prevalence weighting	0.0062	0.276487	3674	156	74.6445	3.16944
Genomic prevalence weighting	0.0062	0.27096	4426	73	73.7913	1.21707
Genomic prevalence weighting	0.0062	0.21526	4546	209	81.4112	3.74284
Genomic prevalence weighting	0.0062	0.326757	3583	86	68.4301	1.64248
Genomic prevalence weighting	0.0062	0.247863	3696	169	77.8925	3.56164
Genomic prevalence weighting	0.0062	0.435353	3699	22	56.6549	0.336958
Genomic prevalence weighting	0.0062	0.462189	3499	18	53.9303	0.277435
Genomic prevalence weighting	0.0062	0.225052	4442	105	78.9408	1.866
Genomic prevalence weighting	0.0062	0.329119	3343	1340	91.765	36.7829
Genomic prevalence weighting	0.0062	0.215605	3227	464	88.411	12.7123
Genomic prevalence weighting	0.0062	0.176683	4329	346	88.1311	7.04397
Genomic prevalence weighting	0.0062	0.169989	4331	243	87.0553	4.88442
Genomic prevalence weighting	0.0062	0.311218	3592	312	73.2613	6.36345
Genomic prevalence weighting	0.0062	0.256721	4534	96	75.5163	1.59893
Genomic prevalence weighting	0.0062	0.339155	3519	57	66.7995	1.082
Genomic prevalence weighting	0.0062	0.248375	3931	428	81.8617	8.91295
Genomic prevalence weighting	0.0062	0.196464	4499	292	84.7748	5.50217
Genomic prevalence weighting	0.0062	0.206859	3677	254	83.9115	5.79644
Genomic prevalence weighting	0.0062	0.39114	3711	34	61.2275	0.560964
Genomic prevalence weighting	0.0062	0.28996	4491	106	72.2142	1.70445
Genomic prevalence weighting	0.0062	0.522836	3082	4	47.7459	0.0619675
Genomic prevalence weighting	0.0062	0.225	3627	207	81.0865	4.62777
Genomic prevalence weighting	0.0062	0.165189	4801	156	85.8088	2.7882
Genomic prevalence weighting	0.0062	0.268037	3561	168	75.8143	3.57675
Genomic prevalence weighting	0.0062	0.610443	2559	0	38.9557	0
Genomic prevalence weighting	0.0062	0.266039	4519	92	74.5095	1.5169
Genomic prevalence weighting	0.0062	0.310284	3541	118	70.5941	2.35247
Genomic prevalence weighting	0.0062	0.194119	3508	363	87.9198	9.09774
Genomic prevalence weighting	0.0062	0.255689	3336	648	87.011	16.9014
Genomic prevalence weighting	0.0062	0.352121	3483	51	65.4085	0.957746
Genomic prevalence weighting	0.0062	0.210168	3480	267	84.0783	6.45083
Genomic prevalence weighting	0.0062	0.246844	4534	106	76.6655	1.79236
Genomic prevalence weighting	0.0062	0.290284	3594	135	72.9154	2.73889
Genomic prevalence weighting	0.0062	0.250737	3556	236	78.847	5.23282
Genomic prevalence weighting	0.0062	0.173889	4461	378	88.8292	7.52688
Genomic prevalence weighting	0.0062	0.300535	3661	118	71.5598	2.30649
Genomic prevalence weighting	0.0062	0.383205	3533	36	62.0696	0.632467
Genomic prevalence weighting	0.0062	0.211947	4116	537	87.8361	11.4597
Genomic prevalence weighting	0.0062	0.432891	3545	13	56.8291	0.2084
Genomic prevalence weighting	0.0062	0.206533	4445	232	82.7747	4.3203
Genomic prevalence weighting	0.0062	0.229526	3528	329	83.0118	7.74118
Genomic prevalence weighting	0.0062	0.249195	4664	57	75.7758	0.926076
Genomic prevalence weighting	0.0062	0.39354	3455	43	61.1072	0.760524
Discriminatory weighting	0.0063	0.307422	4143	1468	91.7811	32.521
Discriminatory weighting	0.0063	0.260897	3476	568	84.0629	13.7364
Discriminatory weighting	0.0063	0.298281	3837	740	81.1548	15.6514
Discriminatory weighting	0.0063	0.300081	5192	409	74.0762	5.83535
Discriminatory weighting	0.0063	0.235526	3684	175	79.3282	3.7683
Discriminatory weighting	0.0063	0.203926	3447	464	89.1619	12.0021
Discriminatory weighting	0.0063	0.267106	4445	60	74.0216	0.999167
Discriminatory weighting	0.0063	0.294654	3787	1052	87.723	24.3688
Discriminatory weighting	0.0063	0.338341	4140	442	71.1952	7.60103
Discriminatory weighting	0.0063	0.326618	4078	552	74.0916	10.0291
Discriminatory weighting	0.0063	0.30094	4014	559	77.4455	10.7853
Discriminatory weighting	0.0063	0.255476	3943	995	91.6764	23.1342
Discriminatory weighting	0.0063	0.402947	3525	66	60.3803	1.13052
Discriminatory weighting	0.0063	0.312416	4087	608	76.593	11.3943
Discriminatory weighting	0.0063	0.198469	4503	370	85.8041	7.0503
Discriminatory weighting	0.0063	0.303734	3450	79	70.7547	1.62018
Discriminatory weighting	0.0063	0.211863	3787	171	81.7221	3.69012
Discriminatory weighting	0.0063	0.219181	4250	521	86.347	10.5851
Discriminatory weighting	0.0063	0.240873	4907	466	81.8106	7.76926
Discriminatory weighting	0.0063	0.218257	4513	189	80.8202	3.38467
Discriminatory weighting	0.0063	0.304431	4019	542	76.7571	10.3514
Discriminatory weighting	0.0063	0.237662	3769	199	79.431	4.19389
Discriminatory weighting	0.0063	0.435353	3699	22	56.6549	0.336958
Discriminatory weighting	0.0063	0.459044	3520	19	54.254	0.292848
Discriminatory weighting	0.0063	0.225052	4442	105	78.9408	1.866
Discriminatory weighting	0.0063	0.342468	3383	1502	92.863	41.2298
Discriminatory weighting	0.0063	0.221663	3248	523	88.9863	14.3288
Discriminatory weighting	0.0063	0.182913	4342	402	88.3958	8.18404
Discriminatory weighting	0.0063	0.178314	4327	291	86.9749	5.84925
Discriminatory weighting	0.0063	0.311218	3592	312	73.2613	6.36345
Discriminatory weighting	0.0063	0.256721	4534	96	75.5163	1.59893
Discriminatory weighting	0.0063	0.339155	3519	57	66.7995	1.082
Discriminatory weighting	0.0063	0.251097	3925	439	81.7368	9.14202
Discriminatory weighting	0.0063	0.196464	4499	292	84.7748	5.50217
Discriminatory weighting	0.0063	0.212238	3682	292	84.0256	6.66362
Discriminatory weighting	0.0063	0.350826	4206	418	69.3945	6.89655
Discriminatory weighting	0.0063	0.28996	4491	106	72.2142	1.70445
Discriminatory weighting	0.0063	0.522836	3082	4	47.7459	0.0619675
Discriminatory weighting	0.0063	0.226544	3619	206	80.9077	4.60541
Discriminatory weighting	0.0063	0.164145	4807	156	85.916	2.7882
Discriminatory weighting	0.0063	0.29644	3795	697	80.7963	14.8393
Discriminatory weighting	0.0063	0.610443	2559	0	38.9557	0
Discriminatory weighting	0.0063	0.268756	4503	93	74.2457	1.53339
Discriminatory weighting	0.0063	0.310284	3541	118	70.5941	2.35247
Discriminatory weighting	0.0063	0.204576	3546	468	88.8722	11.7293
Discriminatory weighting	0.0063	0.270897	3332	736	86.9066	19.1967
Discriminatory weighting	0.0063	0.31041	4021	506	75.5117	9.50235
Discriminatory weighting	0.0063	0.210884	3596	418	86.8809	10.0991
Discriminatory weighting	0.0063	0.244747	4888	558	82.6513	9.43524
Discriminatory weighting	0.0063	0.290754	3920	598	79.5293	12.1323
Discriminatory weighting	0.0063	0.293284	3841	925	85.1663	20.51
Discriminatory weighting	0.0063	0.178749	4452	399	88.6499	7.94504
Discriminatory weighting	0.0063	0.305936	3952	578	77.2478	11.2979
Discriminatory weighting	0.0063	0.383205	3533	36	62.0696	0.632467
Discriminatory weighting	0.0063	0.211611	4169	602	88.9671	12.8468
Discriminatory weighting	0.0063	0.358023	4273	418	68.4995	6.70087
Discriminatory weighting	0.0063	0.239753	4674	778	87.0391	14.4879
Discriminatory weighting	0.0063	0.283568	3671	874	86.3765	20.5647
Discriminatory weighting	0.0063	0.249195	4664	57	75.7758	0.926076
Discriminatory weighting	0.0063	0.39354	3455	43	61.1072	0.760524
Core group weighting	0.0063	0.314873	4132	1517	91.5374	33.6066
Core group weighting	0.0063	0.37996	3719	1863	89.9395	45.0544
Core group weighting	0.0063	0.342109	4098	1501	86.6751	31.747
Core group weighting	0.0063	0.297432	5199	391	74.1761	5.57854
Core group weighting	0.0063	0.302967	4017	1119	86.4987	24.0956
Core group weighting	0.0063	0.405977	3538	2090	91.5158	54.061
Core group weighting	0.0063	0.240328	5007	586	83.3805	9.75853
Core group weighting	0.0063	0.371129	3838	1786	88.9043	41.3713
Core group weighting	0.0063	0.337461	4494	968	77.2829	16.6466
Core group weighting	0.0063	0.328861	4402	1055	79.9782	19.1679
Core group weighting	0.0063	0.323757	4284	1152	82.6548	22.2265
Core group weighting	0.0063	0.328547	3975	1619	92.4204	37.6424
Core group weighting	0.0063	0.315774	4637	939	79.4279	16.0843
Core group weighting	0.0063	0.330746	4397	1234	82.4025	23.1259
Core group weighting	0.0063	0.253275	4446	706	84.718	13.4527
Core group weighting	0.0063	0.339334	4184	1457	85.808	29.8811
Core group weighting	0.0063	0.295145	4036	1092	87.0954	23.565
Core group weighting	0.0063	0.229355	4358	733	88.5412	14.8923
Core group weighting	0.0063	0.235294	4966	496	82.7943	8.26942
Core group weighting	0.0063	0.235922	4871	791	87.2314	14.1655
Core group weighting	0.0063	0.327702	4298	1157	82.0856	22.097
Core group weighting	0.0063	0.29871	4078	1070	85.9431	22.5501
Core group weighting	0.0063	0.267668	5119	461	78.404	7.06081
Core group weighting	0.0063	0.284521	5052	573	77.8668	8.83169
Core group weighting	0.0063	0.235789	4907	794	87.2045	14.1105
Core group weighting	0.0063	0.425539	3329	2152	91.3807	59.0722
Core group weighting	0.0063	0.419759	3377	2170	92.5205	59.4521
Core group weighting	0.0063	0.234329	4385	815	89.2712	16.592
Core group weighting	0.0063	0.300399	4036	794	81.1256	15.9598
Core group weighting	0.0063	0.317805	4276	1365	87.2119	27.8401
Core group weighting	0.0063	0.242484	4989	582	83.0946	9.69354
Core group weighting	0.0063	0.353526	4290	1368	81.4351	25.9681
Core group weighting	0.0063	0.345538	4004	1316	83.3819	27.4052
Core group weighting	0.0063	0.243342	4745	964	89.4102	18.1647
Core group weighting	0.0063	0.321927	3884	1346	88.6353	30.7166
Core group weighting	0.0063	0.321872	4536	628	74.8391	10.3613
Core group weighting	0.0063	0.268076	5021	641	80.7365	10.3071
Core group weighting	0.0063	0.305044	4946	662	76.6228	10.2556
Core group weighting	0.0063	0.308995	3918	1197	87.5922	26.7606
Core group weighting	0.0063	0.151061	4923	204	87.9893	3.64611
Core group weighting	0.0063	0.351447	4034	1523	85.8846	32.425
Core group weighting	0.0063	0.26678	5156	463	78.4899	7.04826
Core group weighting	0.0063	0.248722	4996	585	82.3743	9.64551
Core group weighting	0.0063	0.325603	4275	1323	85.2273	26.3756
Core group weighting	0.0063	0.390894	3612	1940	90.5263	48.6216
Core group weighting	0.0063	0.41569	3441	2055	89.7496	53.5994
Core group weighting	0.0063	0.341178	4283	1176	80.4319	22.0845
Core group weighting	0.0063	0.323234	3775	1439	91.2056	34.7669
Core group weighting	0.0063	0.245416	4938	630	83.4968	10.6527
Core group weighting	0.0063	0.351799	4107	1407	83.3232	28.5453
Core group weighting	0.0063	0.36563	3935	1693	87.2506	37.5388
Core group weighting	0.0063	0.197852	4557	659	90.7407	13.1223
Core group weighting	0.0063	0.336796	4214	1238	82.369	24.1986
Core group weighting	0.0063	0.332054	4526	1084	79.5151	19.0443
Core group weighting	0.0063	0.233094	4264	874	90.9945	18.6513
Core group weighting	0.0063	0.353171	4467	668	71.6095	10.7086
Core group weighting	0.0063	0.239929	4717	836	87.8399	15.568
Core group weighting	0.0063	0.391552	3745	1905	88.1176	44.8235
Core group weighting	0.0063	0.226743	5112	456	83.0544	7.40861
Core group weighting	0.0063	0.257263	4781	783	84.5596	13.8486
Genomic prevalence weighting	0.0063	0.241011	4053	826	89.7873	18.2986
Genomic prevalence weighting	0.0063	0.249016	3435	439	83.0713	10.6167
Genomic prevalence weighting	0.0063	0.282728	3534	199	74.7462	4.20897
Genomic prevalence weighting	0.0063	0.343892	4619	31	65.901	0.442288
Genomic prevalence weighting	0.0063	0.231669	3678	143	79.199	3.07924
Genomic prevalence weighting	0.0063	0.199403	3485	487	90.1449	12.597
Genomic prevalence weighting	0.0063	0.267106	4445	60	74.0216	0.999167
Genomic prevalence weighting	0.0063	0.234392	3544	312	82.094	7.22724
Genomic prevalence weighting	0.0063	0.392973	3542	20	60.9114	0.343938
Genomic prevalence weighting	0.0063	0.342307	3689	105	67.024	1.9077
Genomic prevalence weighting	0.0063	0.309153	3638	83	70.191	1.60139
Genomic prevalence weighting	0.0063	0.240383	3890	820	90.4441	19.0653
Genomic prevalence weighting	0.0063	0.400575	3542	71	60.6715	1.21617
Genomic prevalence weighting	0.0063	0.318364	3734	142	69.9775	2.66117
Genomic prevalence weighting	0.0063	0.198389	4477	337	85.3087	6.42149
Genomic prevalence weighting	0.0063	0.306295	3438	80	70.5086	1.64069
Genomic prevalence weighting	0.0063	0.208559	3791	156	81.8084	3.36642
Genomic prevalence weighting	0.0063	0.276487	3674	156	74.6445	3.16944
Genomic prevalence weighting	0.0063	0.27096	4426	73	73.7913	1.21707
Genomic prevalence weighting	0.0063	0.21526	4546	209	81.4112	3.74284
Genomic prevalence weighting	0.0063	0.326757	3583	86	68.4301	1.64248
Genomic prevalence weighting	0.0063	0.247863	3696	169	77.8925	3.56164
Genomic prevalence weighting	0.0063	0.435353	3699	22	56.6549	0.336958
Genomic prevalence weighting	0.0063	0.462189	3499	18	53.9303	0.277435
Genomic prevalence weighting	0.0063	0.225052	4442	105	78.9408	1.866
Genomic prevalence weighting	0.0063	0.329119	3343	1340	91.765	36.7829
Genomic prevalence weighting	0.0063	0.215605	3227	464	88.411	12.7123
Genomic prevalence weighting	0.0063	0.176683	4329	346	88.1311	7.04397
Genomic prevalence weighting	0.0063	0.169989	4331	243	87.0553	4.88442
Genomic prevalence weighting	0.0063	0.311218	3592	312	73.2613	6.36345
Genomic prevalence weighting	0.0063	0.256721	4534	96	75.5163	1.59893
Genomic prevalence weighting	0.0063	0.339155	3519	57	66.7995	1.082
Genomic prevalence weighting	0.0063	0.248375	3931	428	81.8617	8.91295
Genomic prevalence weighting	0.0063	0.196464	4499	292	84.7748	5.50217
Genomic prevalence weighting	0.0063	0.206859	3677	254	83.9115	5.79644
Genomic prevalence weighting	0.0063	0.39114	3711	34	61.2275	0.560964
Genomic prevalence weighting	0.0063	0.28996	4491	106	72.2142	1.70445
Genomic prevalence weighting	0.0063	0.522836	3082	4	47.7459	0.0619675
Genomic prevalence weighting	0.0063	0.225	3627	207	81.0865	4.62777
Genomic prevalence weighting	0.0063	0.165189	4801	156	85.8088	2.7882
Genomic prevalence weighting	0.0063	0.268037	3561	168	75.8143	3.57675
Genomic prevalence weighting	0.0063	0.610443	2559	0	38.9557	0
Genomic prevalence weighting	0.0063	0.266039	4519	92	74.5095	1.5169
Genomic prevalence weighting	0.0063	0.310284	3541	118	70.5941	2.35247
Genomic prevalence weighting	0.0063	0.194119	3508	363	87.9198	9.09774
Genomic prevalence weighting	0.0063	0.255689	3336	648	87.011	16.9014
Genomic prevalence weighting	0.0063	0.352121	3483	51	65.4085	0.957746
Genomic prevalence weighting	0.0063	0.210168	3480	267	84.0783	6.45083
Genomic prevalence weighting	0.0063	0.246844	4534	106	76.6655	1.79236
Genomic prevalence weighting	0.0063	0.290284	3594	135	72.9154	2.73889
Genomic prevalence weighting	0.0063	0.250737	3556	236	78.847	5.23282
Genomic prevalence weighting	0.0063	0.173889	4461	378	88.8292	7.52688
Genomic prevalence weighting	0.0063	0.300535	3661	118	71.5598	2.30649
Genomic prevalence weighting	0.0063	0.383205	3533	36	62.0696	0.632467
Genomic prevalence weighting	0.0063	0.211947	4116	537	87.8361	11.4597
Genomic prevalence weighting	0.0063	0.432891	3545	13	56.8291	0.2084
Genomic prevalence weighting	0.0063	0.206533	4445	232	82.7747	4.3203
Genomic prevalence weighting	0.0063	0.229526	3528	329	83.0118	7.74118
Genomic prevalence weighting	0.0063	0.249195	4664	57	75.7758	0.926076
Genomic prevalence weighting	0.0063	0.39354	3455	43	61.1072	0.760524
Discriminatory weighting	0.0064	0.307422	4143	1468	91.7811	32.521
Discriminatory weighting	0.0064	0.260897	3476	568	84.0629	13.7364
Discriminatory weighting	0.0064	0.298281	3837	740	81.1548	15.6514
Discriminatory weighting	0.0064	0.300081	5192	409	74.0762	5.83535
Discriminatory weighting	0.0064	0.235526	3684	175	79.3282	3.7683
Discriminatory weighting	0.0064	0.203926	3447	464	89.1619	12.0021
Discriminatory weighting	0.0064	0.267106	4445	60	74.0216	0.999167
Discriminatory weighting	0.0064	0.294654	3787	1052	87.723	24.3688
Discriminatory weighting	0.0064	0.338341	4140	442	71.1952	7.60103
Discriminatory weighting	0.0064	0.326618	4078	552	74.0916	10.0291
Discriminatory weighting	0.0064	0.30094	4014	559	77.4455	10.7853
Discriminatory weighting	0.0064	0.255476	3943	995	91.6764	23.1342
Discriminatory weighting	0.0064	0.402947	3525	66	60.3803	1.13052
Discriminatory weighting	0.0064	0.312416	4087	608	76.593	11.3943
Discriminatory weighting	0.0064	0.198469	4503	370	85.8041	7.0503
Discriminatory weighting	0.0064	0.303734	3450	79	70.7547	1.62018
Discriminatory weighting	0.0064	0.211863	3787	171	81.7221	3.69012
Discriminatory weighting	0.0064	0.219181	4250	521	86.347	10.5851
Discriminatory weighting	0.0064	0.240873	4907	466	81.8106	7.76926
Discriminatory weighting	0.0064	0.218257	4513	189	80.8202	3.38467
Discriminatory weighting	0.0064	0.304431	4019	542	76.7571	10.3514
Discriminatory weighting	0.0064	0.237662	3769	199	79.431	4.19389
Discriminatory weighting	0.0064	0.435353	3699	22	56.6549	0.336958
Discriminatory weighting	0.0064	0.459044	3520	19	54.254	0.292848
Discriminatory weighting	0.0064	0.225052	4442	105	78.9408	1.866
Discriminatory weighting	0.0064	0.342468	3383	1502	92.863	41.2298
Discriminatory weighting	0.0064	0.221663	3248	523	88.9863	14.3288
Discriminatory weighting	0.0064	0.182913	4342	402	88.3958	8.18404
Discriminatory weighting	0.0064	0.178314	4327	291	86.9749	5.84925
Discriminatory weighting	0.0064	0.311218	3592	312	73.2613	6.36345
Discriminatory weighting	0.0064	0.256721	4534	96	75.5163	1.59893
Discriminatory weighting	0.0064	0.339155	3519	57	66.7995	1.082
Discriminatory weighting	0.0064	0.251097	3925	439	81.7368	9.14202
Discriminatory weighting	0.0064	0.196464	4499	292	84.7748	5.50217
Discriminatory weighting	0.0064	0.212238	3682	292	84.0256	6.66362
Discriminatory weighting	0.0064	0.350826	4206	418	69.3945	6.89655
Discriminatory weighting	0.0064	0.28996	4491	106	72.2142	1.70445
Discriminatory weighting	0.0064	0.522836	3082	4	47.7459	0.0619675
Discriminatory weighting	0.0064	0.226544	3619	206	80.9077	4.60541
Discriminatory weighting	0.0064	0.164145	4807	156	85.916	2.7882
Discriminatory weighting	0.0064	0.295892	3805	707	81.0092	15.0522
Discriminatory weighting	0.0064	0.610443	2559	0	38.9557	0
Discriminatory weighting	0.0064	0.268756	4503	93	74.2457	1.53339
Discriminatory weighting	0.0064	0.310284	3541	118	70.5941	2.35247
Discriminatory weighting	0.0064	0.204576	3546	468	88.8722	11.7293
Discriminatory weighting	0.0064	0.270897	3332	736	86.9066	19.1967
Discriminatory weighting	0.0064	0.31041	4021	506	75.5117	9.50235
Discriminatory weighting	0.0064	0.210884	3596	418	86.8809	10.0991
Discriminatory weighting	0.0064	0.244747	4888	558	82.6513	9.43524
Discriminatory weighting	0.0064	0.290754	3920	598	79.5293	12.1323
Discriminatory weighting	0.0064	0.293284	3841	925	85.1663	20.51
Discriminatory weighting	0.0064	0.178749	4452	399	88.6499	7.94504
Discriminatory weighting	0.0064	0.305936	3952	578	77.2478	11.2979
Discriminatory weighting	0.0064	0.383205	3533	36	62.0696	0.632467
Discriminatory weighting	0.0064	0.211611	4169	602	88.9671	12.8468
Discriminatory weighting	0.0064	0.358023	4273	418	68.4995	6.70087
Discriminatory weighting	0.0064	0.239753	4674	778	87.0391	14.4879
Discriminatory weighting	0.0064	0.283568	3671	874	86.3765	20.5647
Discriminatory weighting	0.0064	0.249195	4664	57	75.7758	0.926076
Discriminatory weighting	0.0064	0.39354	3455	43	61.1072	0.760524
Core group weighting	0.0064	0.314873	4132	1517	91.5374	33.6066
Core group weighting	0.0064	0.37996	3719	1863	89.9395	45.0544
Core group weighting	0.0064	0.342109	4098	1501	86.6751	31.747
Core group weighting	0.0064	0.297432	5199	391	74.1761	5.57854
Core group weighting	0.0064	0.302967	4017	1119	86.4987	24.0956
Core group weighting	0.0064	0.405977	3538	2090	91.5158	54.061
Core group weighting	0.0064	0.240328	5007	586	83.3805	9.75853
Core group weighting	0.0064	0.371129	3838	1786	88.9043	41.3713
Core group weighting	0.0064	0.337461	4494	968	77.2829	16.6466
Core group weighting	0.0064	0.328861	4402	1055	79.9782	19.1679
Core group weighting	0.0064	0.323757	4284	1152	82.6548	22.2265
Core group weighting	0.0064	0.328547	3975	1619	92.4204	37.6424
Core group weighting	0.0064	0.315774	4637	939	79.4279	16.0843
Core group weighting	0.0064	0.330746	4397	1234	82.4025	23.1259
Core group weighting	0.0064	0.253275	4446	706	84.718	13.4527
Core group weighting	0.0064	0.339334	4184	1457	85.808	29.8811
Core group weighting	0.0064	0.295145	4036	1092	87.0954	23.565
Core group weighting	0.0064	0.229355	4358	733	88.5412	14.8923
Core group weighting	0.0064	0.235294	4966	496	82.7943	8.26942
Core group weighting	0.0064	0.235922	4871	791	87.2314	14.1655
Core group weighting	0.0064	0.327702	4298	1157	82.0856	22.097
Core group weighting	0.0064	0.29871	4078	1070	85.9431	22.5501
Core group weighting	0.0064	0.267668	5119	461	78.404	7.06081
Core group weighting	0.0064	0.284521	5052	573	77.8668	8.83169
Core group weighting	0.0064	0.235789	4907	794	87.2045	14.1105
Core group weighting	0.0064	0.425539	3329	2152	91.3807	59.0722
Core group weighting	0.0064	0.419759	3377	2170	92.5205	59.4521
Core group weighting	0.0064	0.234329	4385	815	89.2712	16.592
Core group weighting	0.0064	0.300399	4036	794	81.1256	15.9598
Core group weighting	0.0064	0.317805	4276	1365	87.2119	27.8401
Core group weighting	0.0064	0.24207	4994	585	83.1779	9.7435
Core group weighting	0.0064	0.353526	4290	1368	81.4351	25.9681
Core group weighting	0.0064	0.345538	4004	1316	83.3819	27.4052
Core group weighting	0.0064	0.243342	4745	964	89.4102	18.1647
Core group weighting	0.0064	0.321927	3884	1346	88.6353	30.7166
Core group weighting	0.0064	0.321872	4536	628	74.8391	10.3613
Core group weighting	0.0064	0.268076	5021	641	80.7365	10.3071
Core group weighting	0.0064	0.305044	4946	662	76.6228	10.2556
Core group weighting	0.0064	0.308995	3918	1197	87.5922	26.7606
Core group weighting	0.0064	0.151061	4923	204	87.9893	3.64611
Core group weighting	0.0064	0.351447	4034	1523	85.8846	32.425
Core group weighting	0.0064	0.263322	5184	468	78.9161	7.12437
Core group weighting	0.0064	0.248722	4996	585	82.3743	9.64551
Core group weighting	0.0064	0.325603	4275	1323	85.2273	26.3756
Core group weighting	0.0064	0.390894	3612	1940	90.5263	48.6216
Core group weighting	0.0064	0.41569	3441	2055	89.7496	53.5994
Core group weighting	0.0064	0.341178	4283	1176	80.4319	22.0845
Core group weighting	0.0064	0.323234	3775	1439	91.2056	34.7669
Core group weighting	0.0064	0.245416	4938	630	83.4968	10.6527
Core group weighting	0.0064	0.351799	4107	1407	83.3232	28.5453
Core group weighting	0.0064	0.36563	3935	1693	87.2506	37.5388
Core group weighting	0.0064	0.197852	4557	659	90.7407	13.1223
Core group weighting	0.0064	0.336796	4214	1238	82.369	24.1986
Core group weighting	0.0064	0.332054	4526	1084	79.5151	19.0443
Core group weighting	0.0064	0.232646	4278	889	91.2932	18.9714
Core group weighting	0.0064	0.350918	4491	681	71.9942	10.917
Core group weighting	0.0064	0.2428	4706	845	87.635	15.7356
Core group weighting	0.0064	0.391552	3745	1905	88.1176	44.8235
Core group weighting	0.0064	0.226743	5112	456	83.0544	7.40861
Core group weighting	0.0064	0.259432	4770	787	84.3651	13.9193
Genomic prevalence weighting	0.0064	0.241011	4053	826	89.7873	18.2986
Genomic prevalence weighting	0.0064	0.249016	3435	439	83.0713	10.6167
Genomic prevalence weighting	0.0064	0.282728	3534	199	74.7462	4.20897
Genomic prevalence weighting	0.0064	0.343892	4619	31	65.901	0.442288
Genomic prevalence weighting	0.0064	0.231669	3678	143	79.199	3.07924
Genomic prevalence weighting	0.0064	0.199403	3485	487	90.1449	12.597
Genomic prevalence weighting	0.0064	0.267106	4445	60	74.0216	0.999167
Genomic prevalence weighting	0.0064	0.234392	3544	312	82.094	7.22724
Genomic prevalence weighting	0.0064	0.395783	3525	19	60.6191	0.326741
Genomic prevalence weighting	0.0064	0.342307	3689	105	67.024	1.9077
Genomic prevalence weighting	0.0064	0.309153	3638	83	70.191	1.60139
Genomic prevalence weighting	0.0064	0.240383	3890	820	90.4441	19.0653
Genomic prevalence weighting	0.0064	0.400575	3542	71	60.6715	1.21617
Genomic prevalence weighting	0.0064	0.318364	3734	142	69.9775	2.66117
Genomic prevalence weighting	0.0064	0.198389	4477	337	85.3087	6.42149
Genomic prevalence weighting	0.0064	0.306295	3438	80	70.5086	1.64069
Genomic prevalence weighting	0.0064	0.208559	3791	156	81.8084	3.36642
Genomic prevalence weighting	0.0064	0.276487	3674	156	74.6445	3.16944
Genomic prevalence weighting	0.0064	0.27096	4426	73	73.7913	1.21707
Genomic prevalence weighting	0.0064	0.21526	4546	209	81.4112	3.74284
Genomic prevalence weighting	0.0064	0.326757	3583	86	68.4301	1.64248
Genomic prevalence weighting	0.0064	0.247863	3696	169	77.8925	3.56164
Genomic prevalence weighting	0.0064	0.435353	3699	22	56.6549	0.336958
Genomic prevalence weighting	0.0064	0.462189	3499	18	53.9303	0.277435
Genomic prevalence weighting	0.0064	0.225052	4442	105	78.9408	1.866
Genomic prevalence weighting	0.0064	0.329119	3343	1340	91.765	36.7829
Genomic prevalence weighting	0.0064	0.215605	3227	464	88.411	12.7123
Genomic prevalence weighting	0.0064	0.176683	4329	346	88.1311	7.04397
Genomic prevalence weighting	0.0064	0.169989	4331	243	87.0553	4.88442
Genomic prevalence weighting	0.0064	0.311218	3592	312	73.2613	6.36345
Genomic prevalence weighting	0.0064	0.256721	4534	96	75.5163	1.59893
Genomic prevalence weighting	0.0064	0.339155	3519	57	66.7995	1.082
Genomic prevalence weighting	0.0064	0.248375	3931	428	81.8617	8.91295
Genomic prevalence weighting	0.0064	0.196464	4499	292	84.7748	5.50217
Genomic prevalence weighting	0.0064	0.205616	3678	248	83.9343	5.65952
Genomic prevalence weighting	0.0064	0.39114	3711	34	61.2275	0.560964
Genomic prevalence weighting	0.0064	0.28996	4491	106	72.2142	1.70445
Genomic prevalence weighting	0.0064	0.522836	3082	4	47.7459	0.0619675
Genomic prevalence weighting	0.0064	0.225	3627	207	81.0865	4.62777
Genomic prevalence weighting	0.0064	0.165189	4801	156	85.8088	2.7882
Genomic prevalence weighting	0.0064	0.268037	3561	168	75.8143	3.57675
Genomic prevalence weighting	0.0064	0.610443	2559	0	38.9557	0
Genomic prevalence weighting	0.0064	0.266039	4519	92	74.5095	1.5169
Genomic prevalence weighting	0.0064	0.310284	3541	118	70.5941	2.35247
Genomic prevalence weighting	0.0064	0.194119	3508	363	87.9198	9.09774
Genomic prevalence weighting	0.0064	0.255689	3336	648	87.011	16.9014
Genomic prevalence weighting	0.0064	0.352121	3483	51	65.4085	0.957746
Genomic prevalence weighting	0.0064	0.210168	3480	267	84.0783	6.45083
Genomic prevalence weighting	0.0064	0.246844	4534	106	76.6655	1.79236
Genomic prevalence weighting	0.0064	0.290284	3594	135	72.9154	2.73889
Genomic prevalence weighting	0.0064	0.250737	3556	236	78.847	5.23282
Genomic prevalence weighting	0.0064	0.173889	4461	378	88.8292	7.52688
Genomic prevalence weighting	0.0064	0.300535	3661	118	71.5598	2.30649
Genomic prevalence weighting	0.0064	0.383205	3533	36	62.0696	0.632467
Genomic prevalence weighting	0.0064	0.211947	4116	537	87.8361	11.4597
Genomic prevalence weighting	0.0064	0.432891	3545	13	56.8291	0.2084
Genomic prevalence weighting	0.0064	0.206533	4445	232	82.7747	4.3203
Genomic prevalence weighting	0.0064	0.229526	3528	329	83.0118	7.74118
Genomic prevalence weighting	0.0064	0.249195	4664	57	75.7758	0.926076
Genomic prevalence weighting	0.0064	0.39354	3455	43	61.1072	0.760524
Discriminatory weighting	0.0065	0.307422	4143	1468	91.7811	32.521
Discriminatory weighting	0.0065	0.260897	3476	568	84.0629	13.7364
Discriminatory weighting	0.0065	0.298281	3837	740	81.1548	15.6514
Discriminatory weighting	0.0065	0.29965	5198	413	74.1618	5.89242
Discriminatory weighting	0.0065	0.235526	3684	175	79.3282	3.7683
Discriminatory weighting	0.0065	0.203926	3447	464	89.1619	12.0021
Discriminatory weighting	0.0065	0.267106	4445	60	74.0216	0.999167
Discriminatory weighting	0.0065	0.294654	3787	1052	87.723	24.3688
Discriminatory weighting	0.0065	0.338341	4140	442	71.1952	7.60103
Discriminatory weighting	0.0065	0.326618	4078	552	74.0916	10.0291
Discriminatory weighting	0.0065	0.30094	4014	559	77.4455	10.7853
Discriminatory weighting	0.0065	0.255476	3943	995	91.6764	23.1342
Discriminatory weighting	0.0065	0.402947	3525	66	60.3803	1.13052
Discriminatory weighting	0.0065	0.312416	4087	608	76.593	11.3943
Discriminatory weighting	0.0065	0.198469	4503	370	85.8041	7.0503
Discriminatory weighting	0.0065	0.303734	3450	79	70.7547	1.62018
Discriminatory weighting	0.0065	0.211863	3787	171	81.7221	3.69012
Discriminatory weighting	0.0065	0.219181	4250	521	86.347	10.5851
Discriminatory weighting	0.0065	0.240873	4907	466	81.8106	7.76926
Discriminatory weighting	0.0065	0.218257	4513	189	80.8202	3.38467
Discriminatory weighting	0.0065	0.304431	4019	542	76.7571	10.3514
Discriminatory weighting	0.0065	0.237662	3769	199	79.431	4.19389
Discriminatory weighting	0.0065	0.435353	3699	22	56.6549	0.336958
Discriminatory weighting	0.0065	0.459044	3520	19	54.254	0.292848
Discriminatory weighting	0.0065	0.225052	4442	105	78.9408	1.866
Discriminatory weighting	0.0065	0.342468	3383	1502	92.863	41.2298
Discriminatory weighting	0.0065	0.221663	3248	523	88.9863	14.3288
Discriminatory weighting	0.0065	0.182913	4342	402	88.3958	8.18404
Discriminatory weighting	0.0065	0.178314	4327	291	86.9749	5.84925
Discriminatory weighting	0.0065	0.311218	3592	312	73.2613	6.36345
Discriminatory weighting	0.0065	0.256721	4534	96	75.5163	1.59893
Discriminatory weighting	0.0065	0.339155	3519	57	66.7995	1.082
Discriminatory weighting	0.0065	0.251097	3925	439	81.7368	9.14202
Discriminatory weighting	0.0065	0.196464	4499	292	84.7748	5.50217
Discriminatory weighting	0.0065	0.212238	3682	292	84.0256	6.66362
Discriminatory weighting	0.0065	0.350826	4206	418	69.3945	6.89655
Discriminatory weighting	0.0065	0.28996	4491	106	72.2142	1.70445
Discriminatory weighting	0.0065	0.522836	3082	4	47.7459	0.0619675
Discriminatory weighting	0.0065	0.226544	3619	206	80.9077	4.60541
Discriminatory weighting	0.0065	0.164145	4807	156	85.916	2.7882
Discriminatory weighting	0.0065	0.296626	3794	697	80.775	14.8393
Discriminatory weighting	0.0065	0.610443	2559	0	38.9557	0
Discriminatory weighting	0.0065	0.268756	4503	93	74.2457	1.53339
Discriminatory weighting	0.0065	0.310284	3541	118	70.5941	2.35247
Discriminatory weighting	0.0065	0.204576	3546	468	88.8722	11.7293
Discriminatory weighting	0.0065	0.270897	3332	736	86.9066	19.1967
Discriminatory weighting	0.0065	0.31041	4021	506	75.5117	9.50235
Discriminatory weighting	0.0065	0.210884	3596	418	86.8809	10.0991
Discriminatory weighting	0.0065	0.244747	4888	558	82.6513	9.43524
Discriminatory weighting	0.0065	0.290754	3920	598	79.5293	12.1323
Discriminatory weighting	0.0065	0.293284	3841	925	85.1663	20.51
Discriminatory weighting	0.0065	0.178749	4452	399	88.6499	7.94504
Discriminatory weighting	0.0065	0.302427	3995	611	78.0884	11.9429
Discriminatory weighting	0.0065	0.383205	3533	36	62.0696	0.632467
Discriminatory weighting	0.0065	0.211611	4169	602	88.9671	12.8468
Discriminatory weighting	0.0065	0.358023	4273	418	68.4995	6.70087
Discriminatory weighting	0.0065	0.239753	4674	778	87.0391	14.4879
Discriminatory weighting	0.0065	0.303438	3728	1102	87.7176	25.9294
Discriminatory weighting	0.0065	0.249195	4664	57	75.7758	0.926076
Discriminatory weighting	0.0065	0.39354	3455	43	61.1072	0.760524
Core group weighting	0.0065	0.314873	4132	1517	91.5374	33.6066
Core group weighting	0.0065	0.37996	3719	1863	89.9395	45.0544
Core group weighting	0.0065	0.342109	4098	1501	86.6751	31.747
Core group weighting	0.0065	0.297432	5199	391	74.1761	5.57854
Core group weighting	0.0065	0.302967	4017	1119	86.4987	24.0956
Core group weighting	0.0065	0.405977	3538	2090	91.5158	54.061
Core group weighting	0.0065	0.240328	5007	586	83.3805	9.75853
Core group weighting	0.0065	0.371129	3838	1786	88.9043	41.3713
Core group weighting	0.0065	0.337461	4494	968	77.2829	16.6466
Core group weighting	0.0065	0.328861	4402	1055	79.9782	19.1679
Core group weighting	0.0065	0.323757	4284	1152	82.6548	22.2265
Core group weighting	0.0065	0.328547	3975	1619	92.4204	37.6424
Core group weighting	0.0065	0.315774	4637	939	79.4279	16.0843
Core group weighting	0.0065	0.330746	4397	1234	82.4025	23.1259
Core group weighting	0.0065	0.253275	4446	706	84.718	13.4527
Core group weighting	0.0065	0.339334	4184	1457	85.808	29.8811
Core group weighting	0.0065	0.29993	3996	1074	86.2322	23.1765
Core group weighting	0.0065	0.229355	4358	733	88.5412	14.8923
Core group weighting	0.0065	0.235294	4966	496	82.7943	8.26942
Core group weighting	0.0065	0.235922	4871	791	87.2314	14.1655
Core group weighting	0.0065	0.327702	4298	1157	82.0856	22.097
Core group weighting	0.0065	0.29871	4078	1070	85.9431	22.5501
Core group weighting	0.0065	0.267668	5119	461	78.404	7.06081
Core group weighting	0.0065	0.285593	5043	571	77.7281	8.80086
Core group weighting	0.0065	0.235789	4907	794	87.2045	14.1105
Core group weighting	0.0065	0.425539	3329	2152	91.3807	59.0722
Core group weighting	0.0065	0.419759	3377	2170	92.5205	59.4521
Core group weighting	0.0065	0.234329	4385	815	89.2712	16.592
Core group weighting	0.0065	0.300399	4036	794	81.1256	15.9598
Core group weighting	0.0065	0.317805	4276	1365	87.2119	27.8401
Core group weighting	0.0065	0.24207	4994	585	83.1779	9.7435
Core group weighting	0.0065	0.353526	4290	1368	81.4351	25.9681
Core group weighting	0.0065	0.345538	4004	1316	83.3819	27.4052
Core group weighting	0.0065	0.243342	4745	964	89.4102	18.1647
Core group weighting	0.0065	0.321927	3884	1346	88.6353	30.7166
Core group weighting	0.0065	0.321872	4536	628	74.8391	10.3613
Core group weighting	0.0065	0.268076	5021	641	80.7365	10.3071
Core group weighting	0.0065	0.305044	4946	662	76.6228	10.2556
Core group weighting	0.0065	0.308995	3918	1197	87.5922	26.7606
Core group weighting	0.0065	0.151061	4923	204	87.9893	3.64611
Core group weighting	0.0065	0.351447	4034	1523	85.8846	32.425
Core group weighting	0.0065	0.263322	5184	468	78.9161	7.12437
Core group weighting	0.0065	0.248722	4996	585	82.3743	9.64551
Core group weighting	0.0065	0.325603	4275	1323	85.2273	26.3756
Core group weighting	0.0065	0.390894	3612	1940	90.5263	48.6216
Core group weighting	0.0065	0.41569	3441	2055	89.7496	53.5994
Core group weighting	0.0065	0.341178	4283	1176	80.4319	22.0845
Core group weighting	0.0065	0.323234	3775	1439	91.2056	34.7669
Core group weighting	0.0065	0.245542	4950	647	83.6997	10.9401
Core group weighting	0.0065	0.351799	4107	1407	83.3232	28.5453
Core group weighting	0.0065	0.36563	3935	1693	87.2506	37.5388
Core group weighting	0.0065	0.197852	4557	659	90.7407	13.1223
Core group weighting	0.0065	0.336796	4214	1238	82.369	24.1986
Core group weighting	0.0065	0.332054	4526	1084	79.5151	19.0443
Core group weighting	0.0065	0.233909	4261	876	90.9304	18.694
Core group weighting	0.0065	0.350918	4491	681	71.9942	10.917
Core group weighting	0.0065	0.2428	4706	845	87.635	15.7356
Core group weighting	0.0065	0.391552	3745	1905	88.1176	44.8235
Core group weighting	0.0065	0.225802	5143	488	83.5581	7.92851
Core group weighting	0.0065	0.259432	4770	787	84.3651	13.9193
Genomic prevalence weighting	0.0065	0.241011	4053	826	89.7873	18.2986
Genomic prevalence weighting	0.0065	0.249016	3435	439	83.0713	10.6167
Genomic prevalence weighting	0.0065	0.282728	3534	199	74.7462	4.20897
Genomic prevalence weighting	0.0065	0.343892	4619	31	65.901	0.442288
Genomic prevalence weighting	0.0065	0.231669	3678	143	79.199	3.07924
Genomic prevalence weighting	0.0065	0.199403	3485	487	90.1449	12.597
Genomic prevalence weighting	0.0065	0.267106	4445	60	74.0216	0.999167
Genomic prevalence weighting	0.0065	0.234392	3544	312	82.094	7.22724
Genomic prevalence weighting	0.0065	0.395783	3525	19	60.6191	0.326741
Genomic prevalence weighting	0.0065	0.342307	3689	105	67.024	1.9077
Genomic prevalence weighting	0.0065	0.309153	3638	83	70.191	1.60139
Genomic prevalence weighting	0.0065	0.240383	3890	820	90.4441	19.0653
Genomic prevalence weighting	0.0065	0.400575	3542	71	60.6715	1.21617
Genomic prevalence weighting	0.0065	0.318364	3734	142	69.9775	2.66117
Genomic prevalence weighting	0.0065	0.198389	4477	337	85.3087	6.42149
Genomic prevalence weighting	0.0065	0.306295	3438	80	70.5086	1.64069
Genomic prevalence weighting	0.0065	0.208559	3791	156	81.8084	3.36642
Genomic prevalence weighting	0.0065	0.276487	3674	156	74.6445	3.16944
Genomic prevalence weighting	0.0065	0.27096	4426	73	73.7913	1.21707
Genomic prevalence weighting	0.0065	0.21526	4546	209	81.4112	3.74284
Genomic prevalence weighting	0.0065	0.326757	3583	86	68.4301	1.64248
Genomic prevalence weighting	0.0065	0.247863	3696	169	77.8925	3.56164
Genomic prevalence weighting	0.0065	0.435353	3699	22	56.6549	0.336958
Genomic prevalence weighting	0.0065	0.462189	3499	18	53.9303	0.277435
Genomic prevalence weighting	0.0065	0.225052	4442	105	78.9408	1.866
Genomic prevalence weighting	0.0065	0.329119	3343	1340	91.765	36.7829
Genomic prevalence weighting	0.0065	0.215605	3227	464	88.411	12.7123
Genomic prevalence weighting	0.0065	0.176683	4329	346	88.1311	7.04397
Genomic prevalence weighting	0.0065	0.169989	4331	243	87.0553	4.88442
Genomic prevalence weighting	0.0065	0.311218	3592	312	73.2613	6.36345
Genomic prevalence weighting	0.0065	0.256721	4534	96	75.5163	1.59893
Genomic prevalence weighting	0.0065	0.339155	3519	57	66.7995	1.082
Genomic prevalence weighting	0.0065	0.248375	3931	428	81.8617	8.91295
Genomic prevalence weighting	0.0065	0.196464	4499	292	84.7748	5.50217
Genomic prevalence weighting	0.0065	0.205616	3678	248	83.9343	5.65952
Genomic prevalence weighting	0.0065	0.39114	3711	34	61.2275	0.560964
Genomic prevalence weighting	0.0065	0.28996	4491	106	72.2142	1.70445
Genomic prevalence weighting	0.0065	0.522836	3082	4	47.7459	0.0619675
Genomic prevalence weighting	0.0065	0.225	3627	207	81.0865	4.62777
Genomic prevalence weighting	0.0065	0.165189	4801	156	85.8088	2.7882
Genomic prevalence weighting	0.0065	0.268037	3561	168	75.8143	3.57675
Genomic prevalence weighting	0.0065	0.610443	2559	0	38.9557	0
Genomic prevalence weighting	0.0065	0.266039	4519	92	74.5095	1.5169
Genomic prevalence weighting	0.0065	0.310284	3541	118	70.5941	2.35247
Genomic prevalence weighting	0.0065	0.194119	3508	363	87.9198	9.09774
Genomic prevalence weighting	0.0065	0.255689	3336	648	87.011	16.9014
Genomic prevalence weighting	0.0065	0.352121	3483	51	65.4085	0.957746
Genomic prevalence weighting	0.0065	0.210168	3480	267	84.0783	6.45083
Genomic prevalence weighting	0.0065	0.246844	4534	106	76.6655	1.79236
Genomic prevalence weighting	0.0065	0.290284	3594	135	72.9154	2.73889
Genomic prevalence weighting	0.0065	0.250737	3556	236	78.847	5.23282
Genomic prevalence weighting	0.0065	0.173889	4461	378	88.8292	7.52688
Genomic prevalence weighting	0.0065	0.300535	3661	118	71.5598	2.30649
Genomic prevalence weighting	0.0065	0.383205	3533	36	62.0696	0.632467
Genomic prevalence weighting	0.0065	0.211947	4116	537	87.8361	11.4597
Genomic prevalence weighting	0.0065	0.432891	3545	13	56.8291	0.2084
Genomic prevalence weighting	0.0065	0.206533	4445	232	82.7747	4.3203
Genomic prevalence weighting	0.0065	0.229526	3528	329	83.0118	7.74118
Genomic prevalence weighting	0.0065	0.249195	4664	57	75.7758	0.926076
Genomic prevalence weighting	0.0065	0.39354	3455	43	61.1072	0.760524
Discriminatory weighting	0.0066	0.307422	4143	1468	91.7811	32.521
Discriminatory weighting	0.0066	0.260897	3476	568	84.0629	13.7364
Discriminatory weighting	0.0066	0.298281	3837	740	81.1548	15.6514
Discriminatory weighting	0.0066	0.29965	5198	413	74.1618	5.89242
Discriminatory weighting	0.0066	0.235526	3684	175	79.3282	3.7683
Discriminatory weighting	0.0066	0.203926	3447	464	89.1619	12.0021
Discriminatory weighting	0.0066	0.267106	4445	60	74.0216	0.999167
Discriminatory weighting	0.0066	0.294654	3787	1052	87.723	24.3688
Discriminatory weighting	0.0066	0.338341	4140	442	71.1952	7.60103
Discriminatory weighting	0.0066	0.32448	4095	558	74.4004	10.1381
Discriminatory weighting	0.0066	0.30094	4014	559	77.4455	10.7853
Discriminatory weighting	0.0066	0.255476	3943	995	91.6764	23.1342
Discriminatory weighting	0.0066	0.402947	3525	66	60.3803	1.13052
Discriminatory weighting	0.0066	0.312416	4087	608	76.593	11.3943
Discriminatory weighting	0.0066	0.198469	4503	370	85.8041	7.0503
Discriminatory weighting	0.0066	0.303734	3450	79	70.7547	1.62018
Discriminatory weighting	0.0066	0.211863	3787	171	81.7221	3.69012
Discriminatory weighting	0.0066	0.272372	3724	196	75.6603	3.98212
Discriminatory weighting	0.0066	0.240873	4907	466	81.8106	7.76926
Discriminatory weighting	0.0066	0.218257	4513	189	80.8202	3.38467
Discriminatory weighting	0.0066	0.304431	4019	542	76.7571	10.3514
Discriminatory weighting	0.0066	0.237662	3769	199	79.431	4.19389
Discriminatory weighting	0.0066	0.435353	3699	22	56.6549	0.336958
Discriminatory weighting	0.0066	0.459044	3520	19	54.254	0.292848
Discriminatory weighting	0.0066	0.225052	4442	105	78.9408	1.866
Discriminatory weighting	0.0066	0.342468	3383	1502	92.863	41.2298
Discriminatory weighting	0.0066	0.221663	3248	523	88.9863	14.3288
Discriminatory weighting	0.0066	0.182913	4342	402	88.3958	8.18404
Discriminatory weighting	0.0066	0.178314	4327	291	86.9749	5.84925
Discriminatory weighting	0.0066	0.311218	3592	312	73.2613	6.36345
Discriminatory weighting	0.0066	0.256721	4534	96	75.5163	1.59893
Discriminatory weighting	0.0066	0.339155	3519	57	66.7995	1.082
Discriminatory weighting	0.0066	0.251097	3925	439	81.7368	9.14202
Discriminatory weighting	0.0066	0.196464	4499	292	84.7748	5.50217
Discriminatory weighting	0.0066	0.212238	3682	292	84.0256	6.66362
Discriminatory weighting	0.0066	0.350826	4206	418	69.3945	6.89655
Discriminatory weighting	0.0066	0.28996	4491	106	72.2142	1.70445
Discriminatory weighting	0.0066	0.522836	3082	4	47.7459	0.0619675
Discriminatory weighting	0.0066	0.226544	3619	206	80.9077	4.60541
Discriminatory weighting	0.0066	0.164145	4807	156	85.916	2.7882
Discriminatory weighting	0.0066	0.296626	3794	697	80.775	14.8393
Discriminatory weighting	0.0066	0.610443	2559	0	38.9557	0
Discriminatory weighting	0.0066	0.268756	4503	93	74.2457	1.53339
Discriminatory weighting	0.0066	0.310284	3541	118	70.5941	2.35247
Discriminatory weighting	0.0066	0.204576	3546	468	88.8722	11.7293
Discriminatory weighting	0.0066	0.270897	3332	736	86.9066	19.1967
Discriminatory weighting	0.0066	0.31041	4021	506	75.5117	9.50235
Discriminatory weighting	0.0066	0.210884	3596	418	86.8809	10.0991
Discriminatory weighting	0.0066	0.244747	4888	558	82.6513	9.43524
Discriminatory weighting	0.0066	0.290754	3920	598	79.5293	12.1323
Discriminatory weighting	0.0066	0.293284	3841	925	85.1663	20.51
Discriminatory weighting	0.0066	0.178749	4452	399	88.6499	7.94504
Discriminatory weighting	0.0066	0.302427	3995	611	78.0884	11.9429
Discriminatory weighting	0.0066	0.383205	3533	36	62.0696	0.632467
Discriminatory weighting	0.0066	0.211611	4169	602	88.9671	12.8468
Discriminatory weighting	0.0066	0.358023	4273	418	68.4995	6.70087
Discriminatory weighting	0.0066	0.239753	4674	778	87.0391	14.4879
Discriminatory weighting	0.0066	0.303438	3728	1102	87.7176	25.9294
Discriminatory weighting	0.0066	0.249195	4664	57	75.7758	0.926076
Discriminatory weighting	0.0066	0.39354	3455	43	61.1072	0.760524
Core group weighting	0.0066	0.314873	4132	1517	91.5374	33.6066
Core group weighting	0.0066	0.37996	3719	1863	89.9395	45.0544
Core group weighting	0.0066	0.345196	4103	1538	86.7809	32.5296
Core group weighting	0.0066	0.297432	5199	391	74.1761	5.57854
Core group weighting	0.0066	0.302967	4017	1119	86.4987	24.0956
Core group weighting	0.0066	0.405977	3538	2090	91.5158	54.061
Core group weighting	0.0066	0.240328	5007	586	83.3805	9.75853
Core group weighting	0.0066	0.371129	3838	1786	88.9043	41.3713
Core group weighting	0.0066	0.337461	4494	968	77.2829	16.6466
Core group weighting	0.0066	0.328861	4402	1055	79.9782	19.1679
Core group weighting	0.0066	0.323757	4284	1152	82.6548	22.2265
Core group weighting	0.0066	0.328547	3975	1619	92.4204	37.6424
Core group weighting	0.0066	0.315774	4637	939	79.4279	16.0843
Core group weighting	0.0066	0.330746	4397	1234	82.4025	23.1259
Core group weighting	0.0066	0.253275	4446	706	84.718	13.4527
Core group weighting	0.0066	0.339334	4184	1457	85.808	29.8811
Core group weighting	0.0066	0.29993	3996	1074	86.2322	23.1765
Core group weighting	0.0066	0.229355	4358	733	88.5412	14.8923
Core group weighting	0.0066	0.235294	4966	496	82.7943	8.26942
Core group weighting	0.0066	0.235922	4871	791	87.2314	14.1655
Core group weighting	0.0066	0.327702	4298	1157	82.0856	22.097
Core group weighting	0.0066	0.29871	4078	1070	85.9431	22.5501
Core group weighting	0.0066	0.267668	5119	461	78.404	7.06081
Core group weighting	0.0066	0.285593	5043	571	77.7281	8.80086
Core group weighting	0.0066	0.235789	4907	794	87.2045	14.1105
Core group weighting	0.0066	0.425539	3329	2152	91.3807	59.0722
Core group weighting	0.0066	0.419759	3377	2170	92.5205	59.4521
Core group weighting	0.0066	0.234329	4385	815	89.2712	16.592
Core group weighting	0.0066	0.300399	4036	794	81.1256	15.9598
Core group weighting	0.0066	0.317805	4276	1365	87.2119	27.8401
Core group weighting	0.0066	0.24207	4994	585	83.1779	9.7435
Core group weighting	0.0066	0.353526	4290	1368	81.4351	25.9681
Core group weighting	0.0066	0.345538	4004	1316	83.3819	27.4052
Core group weighting	0.0066	0.243342	4745	964	89.4102	18.1647
Core group weighting	0.0066	0.321927	3884	1346	88.6353	30.7166
Core group weighting	0.0066	0.336749	4595	867	75.8126	14.3046
Core group weighting	0.0066	0.268076	5021	641	80.7365	10.3071
Core group weighting	0.0066	0.305044	4946	662	76.6228	10.2556
Core group weighting	0.0066	0.308995	3918	1197	87.5922	26.7606
Core group weighting	0.0066	0.151061	4923	204	87.9893	3.64611
Core group weighting	0.0066	0.351447	4034	1523	85.8846	32.425
Core group weighting	0.0066	0.263322	5184	468	78.9161	7.12437
Core group weighting	0.0066	0.244122	5047	612	83.2152	10.0907
Core group weighting	0.0066	0.325603	4275	1323	85.2273	26.3756
Core group weighting	0.0066	0.390894	3612	1940	90.5263	48.6216
Core group weighting	0.0066	0.41569	3441	2055	89.7496	53.5994
Core group weighting	0.0066	0.341178	4283	1176	80.4319	22.0845
Core group weighting	0.0066	0.327481	3754	1443	90.6982	34.8635
Core group weighting	0.0066	0.245542	4950	647	83.6997	10.9401
Core group weighting	0.0066	0.351799	4107	1407	83.3232	28.5453
Core group weighting	0.0066	0.36563	3935	1693	87.2506	37.5388
Core group weighting	0.0066	0.197852	4557	659	90.7407	13.1223
Core group weighting	0.0066	0.336796	4214	1238	82.369	24.1986
Core group weighting	0.0066	0.331464	4530	1084	79.5854	19.0443
Core group weighting	0.0066	0.235368	4259	884	90.8878	18.8647
Core group weighting	0.0066	0.350918	4491	681	71.9942	10.917
Core group weighting	0.0066	0.2428	4706	845	87.635	15.7356
Core group weighting	0.0066	0.391552	3745	1905	88.1176	44.8235
Core group weighting	0.0066	0.225802	5143	488	83.5581	7.92851
Core group weighting	0.0066	0.263643	4790	851	84.7188	15.0513
Genomic prevalence weighting	0.0066	0.241011	4053	826	89.7873	18.2986
Genomic prevalence weighting	0.0066	0.249016	3435	439	83.0713	10.6167
Genomic prevalence weighting	0.0066	0.282728	3534	199	74.7462	4.20897
Genomic prevalence weighting	0.0066	0.343892	4619	31	65.901	0.442288
Genomic prevalence weighting	0.0066	0.231669	3678	143	79.199	3.07924
Genomic prevalence weighting	0.0066	0.199403	3485	487	90.1449	12.597
Genomic prevalence weighting	0.0066	0.267106	4445	60	74.0216	0.999167
Genomic prevalence weighting	0.0066	0.234392	3544	312	82.094	7.22724
Genomic prevalence weighting	0.0066	0.395783	3525	19	60.6191	0.326741
Genomic prevalence weighting	0.0066	0.342307	3689	105	67.024	1.9077
Genomic prevalence weighting	0.0066	0.309153	3638	83	70.191	1.60139
Genomic prevalence weighting	0.0066	0.240383	3890	820	90.4441	19.0653
Genomic prevalence weighting	0.0066	0.400575	3542	71	60.6715	1.21617
Genomic prevalence weighting	0.0066	0.318364	3734	142	69.9775	2.66117
Genomic prevalence weighting	0.0066	0.198389	4477	337	85.3087	6.42149
Genomic prevalence weighting	0.0066	0.306295	3438	80	70.5086	1.64069
Genomic prevalence weighting	0.0066	0.208559	3791	156	81.8084	3.36642
Genomic prevalence weighting	0.0066	0.276487	3674	156	74.6445	3.16944
Genomic prevalence weighting	0.0066	0.27096	4426	73	73.7913	1.21707
Genomic prevalence weighting	0.0066	0.21526	4546	209	81.4112	3.74284
Genomic prevalence weighting	0.0066	0.326757	3583	86	68.4301	1.64248
Genomic prevalence weighting	0.0066	0.247863	3696	169	77.8925	3.56164
Genomic prevalence weighting	0.0066	0.435353	3699	22	56.6549	0.336958
Genomic prevalence weighting	0.0066	0.462189	3499	18	53.9303	0.277435
Genomic prevalence weighting	0.0066	0.225052	4442	105	78.9408	1.866
Genomic prevalence weighting	0.0066	0.329119	3343	1340	91.765	36.7829
Genomic prevalence weighting	0.0066	0.215605	3227	464	88.411	12.7123
Genomic prevalence weighting	0.0066	0.176683	4329	346	88.1311	7.04397
Genomic prevalence weighting	0.0066	0.169989	4331	243	87.0553	4.88442
Genomic prevalence weighting	0.0066	0.311218	3592	312	73.2613	6.36345
Genomic prevalence weighting	0.0066	0.256721	4534	96	75.5163	1.59893
Genomic prevalence weighting	0.0066	0.339155	3519	57	66.7995	1.082
Genomic prevalence weighting	0.0066	0.248375	3931	428	81.8617	8.91295
Genomic prevalence weighting	0.0066	0.196464	4499	292	84.7748	5.50217
Genomic prevalence weighting	0.0066	0.205616	3678	248	83.9343	5.65952
Genomic prevalence weighting	0.0066	0.39114	3711	34	61.2275	0.560964
Genomic prevalence weighting	0.0066	0.28996	4491	106	72.2142	1.70445
Genomic prevalence weighting	0.0066	0.522836	3082	4	47.7459	0.0619675
Genomic prevalence weighting	0.0066	0.225	3627	207	81.0865	4.62777
Genomic prevalence weighting	0.0066	0.165189	4801	156	85.8088	2.7882
Genomic prevalence weighting	0.0066	0.268037	3561	168	75.8143	3.57675
Genomic prevalence weighting	0.0066	0.610443	2559	0	38.9557	0
Genomic prevalence weighting	0.0066	0.266039	4519	92	74.5095	1.5169
Genomic prevalence weighting	0.0066	0.310284	3541	118	70.5941	2.35247
Genomic prevalence weighting	0.0066	0.194119	3508	363	87.9198	9.09774
Genomic prevalence weighting	0.0066	0.255689	3336	648	87.011	16.9014
Genomic prevalence weighting	0.0066	0.352121	3483	51	65.4085	0.957746
Genomic prevalence weighting	0.0066	0.210168	3480	267	84.0783	6.45083
Genomic prevalence weighting	0.0066	0.246844	4534	106	76.6655	1.79236
Genomic prevalence weighting	0.0066	0.290284	3594	135	72.9154	2.73889
Genomic prevalence weighting	0.0066	0.250737	3556	236	78.847	5.23282
Genomic prevalence weighting	0.0066	0.173889	4461	378	88.8292	7.52688
Genomic prevalence weighting	0.0066	0.300535	3661	118	71.5598	2.30649
Genomic prevalence weighting	0.0066	0.383205	3533	36	62.0696	0.632467
Genomic prevalence weighting	0.0066	0.211947	4116	537	87.8361	11.4597
Genomic prevalence weighting	0.0066	0.432891	3545	13	56.8291	0.2084
Genomic prevalence weighting	0.0066	0.206533	4445	232	82.7747	4.3203
Genomic prevalence weighting	0.0066	0.229526	3528	329	83.0118	7.74118
Genomic prevalence weighting	0.0066	0.249195	4664	57	75.7758	0.926076
Genomic prevalence weighting	0.0066	0.39354	3455	43	61.1072	0.760524
Discriminatory weighting	0.0067	0.307422	4143	1468	91.7811	32.521
Discriminatory weighting	0.0067	0.261732	3461	553	83.7001	13.3736
Discriminatory weighting	0.0067	0.298281	3837	740	81.1548	15.6514
Discriminatory weighting	0.0067	0.29965	5198	413	74.1618	5.89242
Discriminatory weighting	0.0067	0.235526	3684	175	79.3282	3.7683
Discriminatory weighting	0.0067	0.203926	3447	464	89.1619	12.0021
Discriminatory weighting	0.0067	0.267106	4445	60	74.0216	0.999167
Discriminatory weighting	0.0067	0.294654	3787	1052	87.723	24.3688
Discriminatory weighting	0.0067	0.338341	4140	442	71.1952	7.60103
Discriminatory weighting	0.0067	0.32448	4095	558	74.4004	10.1381
Discriminatory weighting	0.0067	0.30094	4014	559	77.4455	10.7853
Discriminatory weighting	0.0067	0.255476	3943	995	91.6764	23.1342
Discriminatory weighting	0.0067	0.402947	3525	66	60.3803	1.13052
Discriminatory weighting	0.0067	0.312416	4087	608	76.593	11.3943
Discriminatory weighting	0.0067	0.198469	4503	370	85.8041	7.0503
Discriminatory weighting	0.0067	0.303734	3450	79	70.7547	1.62018
Discriminatory weighting	0.0067	0.211863	3787	171	81.7221	3.69012
Discriminatory weighting	0.0067	0.272372	3724	196	75.6603	3.98212
Discriminatory weighting	0.0067	0.240873	4907	466	81.8106	7.76926
Discriminatory weighting	0.0067	0.218257	4513	189	80.8202	3.38467
Discriminatory weighting	0.0067	0.30651	4016	555	76.6998	10.5997
Discriminatory weighting	0.0067	0.237662	3769	199	79.431	4.19389
Discriminatory weighting	0.0067	0.435353	3699	22	56.6549	0.336958
Discriminatory weighting	0.0067	0.459044	3520	19	54.254	0.292848
Discriminatory weighting	0.0067	0.225052	4442	105	78.9408	1.866
Discriminatory weighting	0.0067	0.342468	3383	1502	92.863	41.2298
Discriminatory weighting	0.0067	0.221663	3248	523	88.9863	14.3288
Discriminatory weighting	0.0067	0.182913	4342	402	88.3958	8.18404
Discriminatory weighting	0.0067	0.178314	4327	291	86.9749	5.84925
Discriminatory weighting	0.0067	0.311218	3592	312	73.2613	6.36345
Discriminatory weighting	0.0067	0.256721	4534	96	75.5163	1.59893
Discriminatory weighting	0.0067	0.339155	3519	57	66.7995	1.082
Discriminatory weighting	0.0067	0.251097	3925	439	81.7368	9.14202
Discriminatory weighting	0.0067	0.196464	4499	292	84.7748	5.50217
Discriminatory weighting	0.0067	0.212238	3682	292	84.0256	6.66362
Discriminatory weighting	0.0067	0.350826	4206	418	69.3945	6.89655
Discriminatory weighting	0.0067	0.28996	4491	106	72.2142	1.70445
Discriminatory weighting	0.0067	0.522836	3082	4	47.7459	0.0619675
Discriminatory weighting	0.0067	0.226544	3619	206	80.9077	4.60541
Discriminatory weighting	0.0067	0.164145	4807	156	85.916	2.7882
Discriminatory weighting	0.0067	0.296626	3794	697	80.775	14.8393
Discriminatory weighting	0.0067	0.610443	2559	0	38.9557	0
Discriminatory weighting	0.0067	0.268756	4503	93	74.2457	1.53339
Discriminatory weighting	0.0067	0.310284	3541	118	70.5941	2.35247
Discriminatory weighting	0.0067	0.204576	3546	468	88.8722	11.7293
Discriminatory weighting	0.0067	0.270897	3332	736	86.9066	19.1967
Discriminatory weighting	0.0067	0.31041	4021	506	75.5117	9.50235
Discriminatory weighting	0.0067	0.210884	3596	418	86.8809	10.0991
Discriminatory weighting	0.0067	0.244747	4888	558	82.6513	9.43524
Discriminatory weighting	0.0067	0.290754	3920	598	79.5293	12.1323
Discriminatory weighting	0.0067	0.293284	3841	925	85.1663	20.51
Discriminatory weighting	0.0067	0.178749	4452	399	88.6499	7.94504
Discriminatory weighting	0.0067	0.302427	3995	611	78.0884	11.9429
Discriminatory weighting	0.0067	0.383205	3533	36	62.0696	0.632467
Discriminatory weighting	0.0067	0.211611	4169	602	88.9671	12.8468
Discriminatory weighting	0.0067	0.358023	4273	418	68.4995	6.70087
Discriminatory weighting	0.0067	0.235564	4673	743	87.0205	13.8361
Discriminatory weighting	0.0067	0.303438	3728	1102	87.7176	25.9294
Discriminatory weighting	0.0067	0.249195	4664	57	75.7758	0.926076
Discriminatory weighting	0.0067	0.39354	3455	43	61.1072	0.760524
Core group weighting	0.0067	0.314873	4132	1517	91.5374	33.6066
Core group weighting	0.0067	0.37996	3719	1863	89.9395	45.0544
Core group weighting	0.0067	0.345196	4103	1538	86.7809	32.5296
Core group weighting	0.0067	0.297432	5199	391	74.1761	5.57854
Core group weighting	0.0067	0.302967	4017	1119	86.4987	24.0956
Core group weighting	0.0067	0.405977	3538	2090	91.5158	54.061
Core group weighting	0.0067	0.240328	5007	586	83.3805	9.75853
Core group weighting	0.0067	0.371129	3838	1786	88.9043	41.3713
Core group weighting	0.0067	0.337461	4494	968	77.2829	16.6466
Core group weighting	0.0067	0.328861	4402	1055	79.9782	19.1679
Core group weighting	0.0067	0.323757	4284	1152	82.6548	22.2265
Core group weighting	0.0067	0.328547	3975	1619	92.4204	37.6424
Core group weighting	0.0067	0.315774	4637	939	79.4279	16.0843
Core group weighting	0.0067	0.330746	4397	1234	82.4025	23.1259
Core group weighting	0.0067	0.253275	4446	706	84.718	13.4527
Core group weighting	0.0067	0.339334	4184	1457	85.808	29.8811
Core group weighting	0.0067	0.29993	3996	1074	86.2322	23.1765
Core group weighting	0.0067	0.229355	4358	733	88.5412	14.8923
Core group weighting	0.0067	0.235294	4966	496	82.7943	8.26942
Core group weighting	0.0067	0.235922	4871	791	87.2314	14.1655
Core group weighting	0.0067	0.327702	4298	1157	82.0856	22.097
Core group weighting	0.0067	0.29871	4078	1070	85.9431	22.5501
Core group weighting	0.0067	0.267668	5119	461	78.404	7.06081
Core group weighting	0.0067	0.285593	5043	571	77.7281	8.80086
Core group weighting	0.0067	0.235789	4907	794	87.2045	14.1105
Core group weighting	0.0067	0.425539	3329	2152	91.3807	59.0722
Core group weighting	0.0067	0.419759	3377	2170	92.5205	59.4521
Core group weighting	0.0067	0.234329	4385	815	89.2712	16.592
Core group weighting	0.0067	0.300399	4036	794	81.1256	15.9598
Core group weighting	0.0067	0.322074	4275	1403	87.1915	28.6151
Core group weighting	0.0067	0.24207	4994	585	83.1779	9.7435
Core group weighting	0.0067	0.353526	4290	1368	81.4351	25.9681
Core group weighting	0.0067	0.345538	4004	1316	83.3819	27.4052
Core group weighting	0.0067	0.245608	4767	1012	89.8248	19.0692
Core group weighting	0.0067	0.321927	3884	1346	88.6353	30.7166
Core group weighting	0.0067	0.336749	4595	867	75.8126	14.3046
Core group weighting	0.0067	0.268076	5021	641	80.7365	10.3071
Core group weighting	0.0067	0.305044	4946	662	76.6228	10.2556
Core group weighting	0.0067	0.313858	3946	1278	88.2182	28.5714
Core group weighting	0.0067	0.151061	4923	204	87.9893	3.64611
Core group weighting	0.0067	0.351447	4034	1523	85.8846	32.425
Core group weighting	0.0067	0.263322	5184	468	78.9161	7.12437
Core group weighting	0.0067	0.247297	5013	595	82.6546	9.81039
Core group weighting	0.0067	0.325603	4275	1323	85.2273	26.3756
Core group weighting	0.0067	0.390894	3612	1940	90.5263	48.6216
Core group weighting	0.0067	0.41569	3441	2055	89.7496	53.5994
Core group weighting	0.0067	0.341178	4283	1176	80.4319	22.0845
Core group weighting	0.0067	0.356754	3781	1739	91.3506	42.015
Core group weighting	0.0067	0.245542	4950	647	83.6997	10.9401
Core group weighting	0.0067	0.351799	4107	1407	83.3232	28.5453
Core group weighting	0.0067	0.36563	3935	1693	87.2506	37.5388
Core group weighting	0.0067	0.197852	4557	659	90.7407	13.1223
Core group weighting	0.0067	0.336796	4214	1238	82.369	24.1986
Core group weighting	0.0067	0.331464	4530	1084	79.5854	19.0443
Core group weighting	0.0067	0.235654	4249	873	90.6743	18.63
Core group weighting	0.0067	0.350918	4491	681	71.9942	10.917
Core group weighting	0.0067	0.247775	4733	922	88.1378	17.1695
Core group weighting	0.0067	0.391552	3745	1905	88.1176	44.8235
Core group weighting	0.0067	0.225802	5143	488	83.5581	7.92851
Core group weighting	0.0067	0.263643	4790	851	84.7188	15.0513
Genomic prevalence weighting	0.0067	0.241011	4053	826	89.7873	18.2986
Genomic prevalence weighting	0.0067	0.249016	3435	439	83.0713	10.6167
Genomic prevalence weighting	0.0067	0.282728	3534	199	74.7462	4.20897
Genomic prevalence weighting	0.0067	0.343892	4619	31	65.901	0.442288
Genomic prevalence weighting	0.0067	0.231669	3678	143	79.199	3.07924
Genomic prevalence weighting	0.0067	0.199403	3485	487	90.1449	12.597
Genomic prevalence weighting	0.0067	0.267106	4445	60	74.0216	0.999167
Genomic prevalence weighting	0.0067	0.234392	3544	312	82.094	7.22724
Genomic prevalence weighting	0.0067	0.395783	3525	19	60.6191	0.326741
Genomic prevalence weighting	0.0067	0.342307	3689	105	67.024	1.9077
Genomic prevalence weighting	0.0067	0.309153	3638	83	70.191	1.60139
Genomic prevalence weighting	0.0067	0.240383	3890	820	90.4441	19.0653
Genomic prevalence weighting	0.0067	0.400575	3542	71	60.6715	1.21617
Genomic prevalence weighting	0.0067	0.318364	3734	142	69.9775	2.66117
Genomic prevalence weighting	0.0067	0.198389	4477	337	85.3087	6.42149
Genomic prevalence weighting	0.0067	0.306295	3438	80	70.5086	1.64069
Genomic prevalence weighting	0.0067	0.208559	3791	156	81.8084	3.36642
Genomic prevalence weighting	0.0067	0.276487	3674	156	74.6445	3.16944
Genomic prevalence weighting	0.0067	0.27096	4426	73	73.7913	1.21707
Genomic prevalence weighting	0.0067	0.21526	4546	209	81.4112	3.74284
Genomic prevalence weighting	0.0067	0.326757	3583	86	68.4301	1.64248
Genomic prevalence weighting	0.0067	0.247863	3696	169	77.8925	3.56164
Genomic prevalence weighting	0.0067	0.435353	3699	22	56.6549	0.336958
Genomic prevalence weighting	0.0067	0.462189	3499	18	53.9303	0.277435
Genomic prevalence weighting	0.0067	0.225052	4442	105	78.9408	1.866
Genomic prevalence weighting	0.0067	0.329119	3343	1340	91.765	36.7829
Genomic prevalence weighting	0.0067	0.215605	3227	464	88.411	12.7123
Genomic prevalence weighting	0.0067	0.176683	4329	346	88.1311	7.04397
Genomic prevalence weighting	0.0067	0.169989	4331	243	87.0553	4.88442
Genomic prevalence weighting	0.0067	0.311218	3592	312	73.2613	6.36345
Genomic prevalence weighting	0.0067	0.256721	4534	96	75.5163	1.59893
Genomic prevalence weighting	0.0067	0.339155	3519	57	66.7995	1.082
Genomic prevalence weighting	0.0067	0.248375	3931	428	81.8617	8.91295
Genomic prevalence weighting	0.0067	0.196464	4499	292	84.7748	5.50217
Genomic prevalence weighting	0.0067	0.205616	3678	248	83.9343	5.65952
Genomic prevalence weighting	0.0067	0.39114	3711	34	61.2275	0.560964
Genomic prevalence weighting	0.0067	0.28996	4491	106	72.2142	1.70445
Genomic prevalence weighting	0.0067	0.522836	3082	4	47.7459	0.0619675
Genomic prevalence weighting	0.0067	0.225	3627	207	81.0865	4.62777
Genomic prevalence weighting	0.0067	0.165189	4801	156	85.8088	2.7882
Genomic prevalence weighting	0.0067	0.268037	3561	168	75.8143	3.57675
Genomic prevalence weighting	0.0067	0.610443	2559	0	38.9557	0
Genomic prevalence weighting	0.0067	0.266039	4519	92	74.5095	1.5169
Genomic prevalence weighting	0.0067	0.310284	3541	118	70.5941	2.35247
Genomic prevalence weighting	0.0067	0.194119	3508	363	87.9198	9.09774
Genomic prevalence weighting	0.0067	0.255689	3336	648	87.011	16.9014
Genomic prevalence weighting	0.0067	0.352121	3483	51	65.4085	0.957746
Genomic prevalence weighting	0.0067	0.210168	3480	267	84.0783	6.45083
Genomic prevalence weighting	0.0067	0.246844	4534	106	76.6655	1.79236
Genomic prevalence weighting	0.0067	0.290284	3594	135	72.9154	2.73889
Genomic prevalence weighting	0.0067	0.250737	3556	236	78.847	5.23282
Genomic prevalence weighting	0.0067	0.173889	4461	378	88.8292	7.52688
Genomic prevalence weighting	0.0067	0.300535	3661	118	71.5598	2.30649
Genomic prevalence weighting	0.0067	0.383205	3533	36	62.0696	0.632467
Genomic prevalence weighting	0.0067	0.211947	4116	537	87.8361	11.4597
Genomic prevalence weighting	0.0067	0.432891	3545	13	56.8291	0.2084
Genomic prevalence weighting	0.0067	0.206533	4445	232	82.7747	4.3203
Genomic prevalence weighting	0.0067	0.229526	3528	329	83.0118	7.74118
Genomic prevalence weighting	0.0067	0.249195	4664	57	75.7758	0.926076
Genomic prevalence weighting	0.0067	0.39354	3455	43	61.1072	0.760524
Discriminatory weighting	0.0068	0.307422	4143	1468	91.7811	32.521
Discriminatory weighting	0.0068	0.261732	3461	553	83.7001	13.3736
Discriminatory weighting	0.0068	0.298281	3837	740	81.1548	15.6514
Discriminatory weighting	0.0068	0.29965	5198	413	74.1618	5.89242
Discriminatory weighting	0.0068	0.235526	3684	175	79.3282	3.7683
Discriminatory weighting	0.0068	0.203926	3447	464	89.1619	12.0021
Discriminatory weighting	0.0068	0.267106	4445	60	74.0216	0.999167
Discriminatory weighting	0.0068	0.293187	3797	1055	87.9546	24.4383
Discriminatory weighting	0.0068	0.335356	4162	447	71.5735	7.68702
Discriminatory weighting	0.0068	0.32448	4095	558	74.4004	10.1381
Discriminatory weighting	0.0068	0.30094	4014	559	77.4455	10.7853
Discriminatory weighting	0.0068	0.255476	3943	995	91.6764	23.1342
Discriminatory weighting	0.0068	0.402947	3525	66	60.3803	1.13052
Discriminatory weighting	0.0068	0.312416	4087	608	76.593	11.3943
Discriminatory weighting	0.0068	0.198469	4503	370	85.8041	7.0503
Discriminatory weighting	0.0068	0.303734	3450	79	70.7547	1.62018
Discriminatory weighting	0.0068	0.211863	3787	171	81.7221	3.69012
Discriminatory weighting	0.0068	0.272372	3724	196	75.6603	3.98212
Discriminatory weighting	0.0068	0.240873	4907	466	81.8106	7.76926
Discriminatory weighting	0.0068	0.218257	4513	189	80.8202	3.38467
Discriminatory weighting	0.0068	0.303575	4033	555	77.0244	10.5997
Discriminatory weighting	0.0068	0.237662	3769	199	79.431	4.19389
Discriminatory weighting	0.0068	0.435353	3699	22	56.6549	0.336958
Discriminatory weighting	0.0068	0.459044	3520	19	54.254	0.292848
Discriminatory weighting	0.0068	0.225052	4442	105	78.9408	1.866
Discriminatory weighting	0.0068	0.342468	3383	1502	92.863	41.2298
Discriminatory weighting	0.0068	0.221663	3248	523	88.9863	14.3288
Discriminatory weighting	0.0068	0.182913	4342	402	88.3958	8.18404
Discriminatory weighting	0.0068	0.178314	4327	291	86.9749	5.84925
Discriminatory weighting	0.0068	0.311218	3592	312	73.2613	6.36345
Discriminatory weighting	0.0068	0.256721	4534	96	75.5163	1.59893
Discriminatory weighting	0.0068	0.339155	3519	57	66.7995	1.082
Discriminatory weighting	0.0068	0.251097	3925	439	81.7368	9.14202
Discriminatory weighting	0.0068	0.196464	4499	292	84.7748	5.50217
Discriminatory weighting	0.0068	0.212238	3682	292	84.0256	6.66362
Discriminatory weighting	0.0068	0.350826	4206	418	69.3945	6.89655
Discriminatory weighting	0.0068	0.28996	4491	106	72.2142	1.70445
Discriminatory weighting	0.0068	0.522836	3082	4	47.7459	0.0619675
Discriminatory weighting	0.0068	0.226544	3619	206	80.9077	4.60541
Discriminatory weighting	0.0068	0.164145	4807	156	85.916	2.7882
Discriminatory weighting	0.0068	0.296626	3794	697	80.775	14.8393
Discriminatory weighting	0.0068	0.610443	2559	0	38.9557	0
Discriminatory weighting	0.0068	0.268756	4503	93	74.2457	1.53339
Discriminatory weighting	0.0068	0.310284	3541	118	70.5941	2.35247
Discriminatory weighting	0.0068	0.204576	3546	468	88.8722	11.7293
Discriminatory weighting	0.0068	0.270897	3332	736	86.9066	19.1967
Discriminatory weighting	0.0068	0.31041	4021	506	75.5117	9.50235
Discriminatory weighting	0.0068	0.210884	3596	418	86.8809	10.0991
Discriminatory weighting	0.0068	0.244747	4888	558	82.6513	9.43524
Discriminatory weighting	0.0068	0.290754	3920	598	79.5293	12.1323
Discriminatory weighting	0.0068	0.293284	3841	925	85.1663	20.51
Discriminatory weighting	0.0068	0.178749	4452	399	88.6499	7.94504
Discriminatory weighting	0.0068	0.302427	3995	611	78.0884	11.9429
Discriminatory weighting	0.0068	0.383205	3533	36	62.0696	0.632467
Discriminatory weighting	0.0068	0.211611	4169	602	88.9671	12.8468
Discriminatory weighting	0.0068	0.358023	4273	418	68.4995	6.70087
Discriminatory weighting	0.0068	0.235564	4673	743	87.0205	13.8361
Discriminatory weighting	0.0068	0.303438	3728	1102	87.7176	25.9294
Discriminatory weighting	0.0068	0.249195	4664	57	75.7758	0.926076
Discriminatory weighting	0.0068	0.39354	3455	43	61.1072	0.760524
Core group weighting	0.0068	0.314873	4132	1517	91.5374	33.6066
Core group weighting	0.0068	0.37996	3719	1863	89.9395	45.0544
Core group weighting	0.0068	0.345196	4103	1538	86.7809	32.5296
Core group weighting	0.0068	0.297432	5199	391	74.1761	5.57854
Core group weighting	0.0068	0.302967	4017	1119	86.4987	24.0956
Core group weighting	0.0068	0.405977	3538	2090	91.5158	54.061
Core group weighting	0.0068	0.240328	5007	586	83.3805	9.75853
Core group weighting	0.0068	0.371129	3838	1786	88.9043	41.3713
Core group weighting	0.0068	0.337461	4494	968	77.2829	16.6466
Core group weighting	0.0068	0.328861	4402	1055	79.9782	19.1679
Core group weighting	0.0068	0.323757	4284	1152	82.6548	22.2265
Core group weighting	0.0068	0.328547	3975	1619	92.4204	37.6424
Core group weighting	0.0068	0.315774	4637	939	79.4279	16.0843
Core group weighting	0.0068	0.330746	4397	1234	82.4025	23.1259
Core group weighting	0.0068	0.253275	4446	706	84.718	13.4527
Core group weighting	0.0068	0.339334	4184	1457	85.808	29.8811
Core group weighting	0.0068	0.29993	3996	1074	86.2322	23.1765
Core group weighting	0.0068	0.228799	4365	738	88.6835	14.9939
Core group weighting	0.0068	0.235294	4966	496	82.7943	8.26942
Core group weighting	0.0068	0.235922	4871	791	87.2314	14.1655
Core group weighting	0.0068	0.327702	4298	1157	82.0856	22.097
Core group weighting	0.0068	0.29871	4078	1070	85.9431	22.5501
Core group weighting	0.0068	0.267668	5119	461	78.404	7.06081
Core group weighting	0.0068	0.285593	5043	571	77.7281	8.80086
Core group weighting	0.0068	0.235789	4907	794	87.2045	14.1105
Core group weighting	0.0068	0.425539	3329	2152	91.3807	59.0722
Core group weighting	0.0068	0.419759	3377	2170	92.5205	59.4521
Core group weighting	0.0068	0.234329	4385	815	89.2712	16.592
Core group weighting	0.0068	0.300399	4036	794	81.1256	15.9598
Core group weighting	0.0068	0.322074	4275	1403	87.1915	28.6151
Core group weighting	0.0068	0.24207	4994	585	83.1779	9.7435
Core group weighting	0.0068	0.353526	4290	1368	81.4351	25.9681
Core group weighting	0.0068	0.345538	4004	1316	83.3819	27.4052
Core group weighting	0.0068	0.244582	4775	1014	89.9755	19.1068
Core group weighting	0.0068	0.321927	3884	1346	88.6353	30.7166
Core group weighting	0.0068	0.33027	4664	903	76.951	14.8985
Core group weighting	0.0068	0.268076	5021	641	80.7365	10.3071
Core group weighting	0.0068	0.305044	4946	662	76.6228	10.2556
Core group weighting	0.0068	0.313858	3946	1278	88.2182	28.5714
Core group weighting	0.0068	0.151061	4923	204	87.9893	3.64611
Core group weighting	0.0068	0.351447	4034	1523	85.8846	32.425
Core group weighting	0.0068	0.263322	5184	468	78.9161	7.12437
Core group weighting	0.0068	0.247297	5013	595	82.6546	9.81039
Core group weighting	0.0068	0.325603	4275	1323	85.2273	26.3756
Core group weighting	0.0068	0.390894	3612	1940	90.5263	48.6216
Core group weighting	0.0068	0.41569	3441	2055	89.7496	53.5994
Core group weighting	0.0068	0.341178	4283	1176	80.4319	22.0845
Core group weighting	0.0068	0.356754	3781	1739	91.3506	42.015
Core group weighting	0.0068	0.247138	4932	637	83.3953	10.7711
Core group weighting	0.0068	0.351799	4107	1407	83.3232	28.5453
Core group weighting	0.0068	0.36563	3935	1693	87.2506	37.5388
Core group weighting	0.0068	0.197852	4557	659	90.7407	13.1223
Core group weighting	0.0068	0.336796	4214	1238	82.369	24.1986
Core group weighting	0.0068	0.331464	4530	1084	79.5854	19.0443
Core group weighting	0.0068	0.232479	4282	893	91.3786	19.0568
Core group weighting	0.0068	0.363865	4556	924	73.0362	14.8124
Core group weighting	0.0068	0.247775	4733	922	88.1378	17.1695
Core group weighting	0.0068	0.391552	3745	1905	88.1176	44.8235
Core group weighting	0.0068	0.225802	5143	488	83.5581	7.92851
Core group weighting	0.0068	0.263643	4790	851	84.7188	15.0513
Genomic prevalence weighting	0.0068	0.241011	4053	826	89.7873	18.2986
Genomic prevalence weighting	0.0068	0.249016	3435	439	83.0713	10.6167
Genomic prevalence weighting	0.0068	0.282728	3534	199	74.7462	4.20897
Genomic prevalence weighting	0.0068	0.343892	4619	31	65.901	0.442288
Genomic prevalence weighting	0.0068	0.231669	3678	143	79.199	3.07924
Genomic prevalence weighting	0.0068	0.199403	3485	487	90.1449	12.597
Genomic prevalence weighting	0.0068	0.267106	4445	60	74.0216	0.999167
Genomic prevalence weighting	0.0068	0.234392	3544	312	82.094	7.22724
Genomic prevalence weighting	0.0068	0.395783	3525	19	60.6191	0.326741
Genomic prevalence weighting	0.0068	0.342307	3689	105	67.024	1.9077
Genomic prevalence weighting	0.0068	0.309153	3638	83	70.191	1.60139
Genomic prevalence weighting	0.0068	0.240383	3890	820	90.4441	19.0653
Genomic prevalence weighting	0.0068	0.400575	3542	71	60.6715	1.21617
Genomic prevalence weighting	0.0068	0.318364	3734	142	69.9775	2.66117
Genomic prevalence weighting	0.0068	0.198389	4477	337	85.3087	6.42149
Genomic prevalence weighting	0.0068	0.306295	3438	80	70.5086	1.64069
Genomic prevalence weighting	0.0068	0.208559	3791	156	81.8084	3.36642
Genomic prevalence weighting	0.0068	0.276487	3674	156	74.6445	3.16944
Genomic prevalence weighting	0.0068	0.27096	4426	73	73.7913	1.21707
Genomic prevalence weighting	0.0068	0.21526	4546	209	81.4112	3.74284
Genomic prevalence weighting	0.0068	0.326757	3583	86	68.4301	1.64248
Genomic prevalence weighting	0.0068	0.247863	3696	169	77.8925	3.56164
Genomic prevalence weighting	0.0068	0.435353	3699	22	56.6549	0.336958
Genomic prevalence weighting	0.0068	0.462189	3499	18	53.9303	0.277435
Genomic prevalence weighting	0.0068	0.225052	4442	105	78.9408	1.866
Genomic prevalence weighting	0.0068	0.329119	3343	1340	91.765	36.7829
Genomic prevalence weighting	0.0068	0.215605	3227	464	88.411	12.7123
Genomic prevalence weighting	0.0068	0.176683	4329	346	88.1311	7.04397
Genomic prevalence weighting	0.0068	0.169989	4331	243	87.0553	4.88442
Genomic prevalence weighting	0.0068	0.311218	3592	312	73.2613	6.36345
Genomic prevalence weighting	0.0068	0.256721	4534	96	75.5163	1.59893
Genomic prevalence weighting	0.0068	0.339155	3519	57	66.7995	1.082
Genomic prevalence weighting	0.0068	0.248375	3931	428	81.8617	8.91295
Genomic prevalence weighting	0.0068	0.196464	4499	292	84.7748	5.50217
Genomic prevalence weighting	0.0068	0.205616	3678	248	83.9343	5.65952
Genomic prevalence weighting	0.0068	0.39114	3711	34	61.2275	0.560964
Genomic prevalence weighting	0.0068	0.28996	4491	106	72.2142	1.70445
Genomic prevalence weighting	0.0068	0.522836	3082	4	47.7459	0.0619675
Genomic prevalence weighting	0.0068	0.225	3627	207	81.0865	4.62777
Genomic prevalence weighting	0.0068	0.165189	4801	156	85.8088	2.7882
Genomic prevalence weighting	0.0068	0.268037	3561	168	75.8143	3.57675
Genomic prevalence weighting	0.0068	0.610443	2559	0	38.9557	0
Genomic prevalence weighting	0.0068	0.266039	4519	92	74.5095	1.5169
Genomic prevalence weighting	0.0068	0.310284	3541	118	70.5941	2.35247
Genomic prevalence weighting	0.0068	0.194119	3508	363	87.9198	9.09774
Genomic prevalence weighting	0.0068	0.255689	3336	648	87.011	16.9014
Genomic prevalence weighting	0.0068	0.352121	3483	51	65.4085	0.957746
Genomic prevalence weighting	0.0068	0.210168	3480	267	84.0783	6.45083
Genomic prevalence weighting	0.0068	0.246844	4534	106	76.6655	1.79236
Genomic prevalence weighting	0.0068	0.290284	3594	135	72.9154	2.73889
Genomic prevalence weighting	0.0068	0.250737	3556	236	78.847	5.23282
Genomic prevalence weighting	0.0068	0.173889	4461	378	88.8292	7.52688
Genomic prevalence weighting	0.0068	0.300535	3661	118	71.5598	2.30649
Genomic prevalence weighting	0.0068	0.383205	3533	36	62.0696	0.632467
Genomic prevalence weighting	0.0068	0.211947	4116	537	87.8361	11.4597
Genomic prevalence weighting	0.0068	0.432891	3545	13	56.8291	0.2084
Genomic prevalence weighting	0.0068	0.206533	4445	232	82.7747	4.3203
Genomic prevalence weighting	0.0068	0.229526	3528	329	83.0118	7.74118
Genomic prevalence weighting	0.0068	0.249195	4664	57	75.7758	0.926076
Genomic prevalence weighting	0.0068	0.39354	3455	43	61.1072	0.760524
Discriminatory weighting	0.0069	0.307422	4143	1468	91.7811	32.521
Discriminatory weighting	0.0069	0.261732	3461	553	83.7001	13.3736
Discriminatory weighting	0.0069	0.298281	3837	740	81.1548	15.6514
Discriminatory weighting	0.0069	0.29965	5198	413	74.1618	5.89242
Discriminatory weighting	0.0069	0.235526	3684	175	79.3282	3.7683
Discriminatory weighting	0.0069	0.203926	3447	464	89.1619	12.0021
Discriminatory weighting	0.0069	0.267106	4445	60	74.0216	0.999167
Discriminatory weighting	0.0069	0.293187	3797	1055	87.9546	24.4383
Discriminatory weighting	0.0069	0.329555	4199	448	72.2098	7.70421
Discriminatory weighting	0.0069	0.32448	4095	558	74.4004	10.1381
Discriminatory weighting	0.0069	0.30094	4014	559	77.4455	10.7853
Discriminatory weighting	0.0069	0.255476	3943	995	91.6764	23.1342
Discriminatory weighting	0.0069	0.402947	3525	66	60.3803	1.13052
Discriminatory weighting	0.0069	0.312416	4087	608	76.593	11.3943
Discriminatory weighting	0.0069	0.198469	4503	370	85.8041	7.0503
Discriminatory weighting	0.0069	0.303734	3450	79	70.7547	1.62018
Discriminatory weighting	0.0069	0.211863	3787	171	81.7221	3.69012
Discriminatory weighting	0.0069	0.272372	3724	196	75.6603	3.98212
Discriminatory weighting	0.0069	0.240873	4907	466	81.8106	7.76926
Discriminatory weighting	0.0069	0.218257	4513	189	80.8202	3.38467
Discriminatory weighting	0.0069	0.303575	4033	555	77.0244	10.5997
Discriminatory weighting	0.0069	0.237662	3769	199	79.431	4.19389
Discriminatory weighting	0.0069	0.435353	3699	22	56.6549	0.336958
Discriminatory weighting	0.0069	0.459044	3520	19	54.254	0.292848
Discriminatory weighting	0.0069	0.225052	4442	105	78.9408	1.866
Discriminatory weighting	0.0069	0.342468	3383	1502	92.863	41.2298
Discriminatory weighting	0.0069	0.221663	3248	523	88.9863	14.3288
Discriminatory weighting	0.0069	0.182913	4342	402	88.3958	8.18404
Discriminatory weighting	0.0069	0.178314	4327	291	86.9749	5.84925
Discriminatory weighting	0.0069	0.311218	3592	312	73.2613	6.36345
Discriminatory weighting	0.0069	0.256721	4534	96	75.5163	1.59893
Discriminatory weighting	0.0069	0.339155	3519	57	66.7995	1.082
Discriminatory weighting	0.0069	0.251097	3925	439	81.7368	9.14202
Discriminatory weighting	0.0069	0.196464	4499	292	84.7748	5.50217
Discriminatory weighting	0.0069	0.212238	3682	292	84.0256	6.66362
Discriminatory weighting	0.0069	0.350826	4206	418	69.3945	6.89655
Discriminatory weighting	0.0069	0.28996	4491	106	72.2142	1.70445
Discriminatory weighting	0.0069	0.522836	3082	4	47.7459	0.0619675
Discriminatory weighting	0.0069	0.226544	3619	206	80.9077	4.60541
Discriminatory weighting	0.0069	0.164145	4807	156	85.916	2.7882
Discriminatory weighting	0.0069	0.296626	3794	697	80.775	14.8393
Discriminatory weighting	0.0069	0.610443	2559	0	38.9557	0
Discriminatory weighting	0.0069	0.268756	4503	93	74.2457	1.53339
Discriminatory weighting	0.0069	0.310284	3541	118	70.5941	2.35247
Discriminatory weighting	0.0069	0.204576	3546	468	88.8722	11.7293
Discriminatory weighting	0.0069	0.270897	3332	736	86.9066	19.1967
Discriminatory weighting	0.0069	0.31041	4021	506	75.5117	9.50235
Discriminatory weighting	0.0069	0.210884	3596	418	86.8809	10.0991
Discriminatory weighting	0.0069	0.250734	4850	559	82.0088	9.45215
Discriminatory weighting	0.0069	0.290754	3920	598	79.5293	12.1323
Discriminatory weighting	0.0069	0.293284	3841	925	85.1663	20.51
Discriminatory weighting	0.0069	0.178749	4452	399	88.6499	7.94504
Discriminatory weighting	0.0069	0.302427	3995	611	78.0884	11.9429
Discriminatory weighting	0.0069	0.383205	3533	36	62.0696	0.632467
Discriminatory weighting	0.0069	0.21718	4192	669	89.458	14.2766
Discriminatory weighting	0.0069	0.358023	4273	418	68.4995	6.70087
Discriminatory weighting	0.0069	0.235564	4673	743	87.0205	13.8361
Discriminatory weighting	0.0069	0.303438	3728	1102	87.7176	25.9294
Discriminatory weighting	0.0069	0.249195	4664	57	75.7758	0.926076
Discriminatory weighting	0.0069	0.39354	3455	43	61.1072	0.760524
Core group weighting	0.0069	0.314873	4132	1517	91.5374	33.6066
Core group weighting	0.0069	0.37996	3719	1863	89.9395	45.0544
Core group weighting	0.0069	0.345196	4103	1538	86.7809	32.5296
Core group weighting	0.0069	0.297432	5199	391	74.1761	5.57854
Core group weighting	0.0069	0.302967	4017	1119	86.4987	24.0956
Core group weighting	0.0069	0.405977	3538	2090	91.5158	54.061
Core group weighting	0.0069	0.240328	5007	586	83.3805	9.75853
Core group weighting	0.0069	0.371129	3838	1786	88.9043	41.3713
Core group weighting	0.0069	0.337461	4494	968	77.2829	16.6466
Core group weighting	0.0069	0.328861	4402	1055	79.9782	19.1679
Core group weighting	0.0069	0.323757	4284	1152	82.6548	22.2265
Core group weighting	0.0069	0.328547	3975	1619	92.4204	37.6424
Core group weighting	0.0069	0.315774	4637	939	79.4279	16.0843
Core group weighting	0.0069	0.330746	4397	1234	82.4025	23.1259
Core group weighting	0.0069	0.253275	4446	706	84.718	13.4527
Core group weighting	0.0069	0.339868	4209	1500	86.3208	30.7629
Core group weighting	0.0069	0.29993	3996	1074	86.2322	23.1765
Core group weighting	0.0069	0.228799	4365	738	88.6835	14.9939
Core group weighting	0.0069	0.235294	4966	496	82.7943	8.26942
Core group weighting	0.0069	0.235922	4871	791	87.2314	14.1655
Core group weighting	0.0069	0.327702	4298	1157	82.0856	22.097
Core group weighting	0.0069	0.29871	4078	1070	85.9431	22.5501
Core group weighting	0.0069	0.267668	5119	461	78.404	7.06081
Core group weighting	0.0069	0.285593	5043	571	77.7281	8.80086
Core group weighting	0.0069	0.235789	4907	794	87.2045	14.1105
Core group weighting	0.0069	0.425539	3329	2152	91.3807	59.0722
Core group weighting	0.0069	0.419759	3377	2170	92.5205	59.4521
Core group weighting	0.0069	0.234329	4385	815	89.2712	16.592
Core group weighting	0.0069	0.300399	4036	794	81.1256	15.9598
Core group weighting	0.0069	0.322074	4275	1403	87.1915	28.6151
Core group weighting	0.0069	0.24207	4994	585	83.1779	9.7435
Core group weighting	0.0069	0.353526	4290	1368	81.4351	25.9681
Core group weighting	0.0069	0.345538	4004	1316	83.3819	27.4052
Core group weighting	0.0069	0.244582	4775	1014	89.9755	19.1068
Core group weighting	0.0069	0.321927	3884	1346	88.6353	30.7166
Core group weighting	0.0069	0.33027	4664	903	76.951	14.8985
Core group weighting	0.0069	0.268076	5021	641	80.7365	10.3071
Core group weighting	0.0069	0.305044	4946	662	76.6228	10.2556
Core group weighting	0.0069	0.313858	3946	1278	88.2182	28.5714
Core group weighting	0.0069	0.151061	4923	204	87.9893	3.64611
Core group weighting	0.0069	0.351447	4034	1523	85.8846	32.425
Core group weighting	0.0069	0.263322	5184	468	78.9161	7.12437
Core group weighting	0.0069	0.243643	5057	621	83.38	10.2391
Core group weighting	0.0069	0.325603	4275	1323	85.2273	26.3756
Core group weighting	0.0069	0.395419	3616	1991	90.6266	49.8997
Core group weighting	0.0069	0.41569	3441	2055	89.7496	53.5994
Core group weighting	0.0069	0.340815	4288	1180	80.5258	22.1596
Core group weighting	0.0069	0.356754	3781	1739	91.3506	42.015
Core group weighting	0.0069	0.247138	4932	637	83.3953	10.7711
Core group weighting	0.0069	0.351799	4107	1407	83.3232	28.5453
Core group weighting	0.0069	0.36563	3935	1693	87.2506	37.5388
Core group weighting	0.0069	0.197852	4557	659	90.7407	13.1223
Core group weighting	0.0069	0.339154	4201	1241	82.1149	24.2572
Core group weighting	0.0069	0.331464	4530	1084	79.5854	19.0443
Core group weighting	0.0069	0.236673	4267	904	91.0585	19.2915
Core group weighting	0.0069	0.363865	4556	924	73.0362	14.8124
Core group weighting	0.0069	0.247063	4742	928	88.3054	17.2812
Core group weighting	0.0069	0.391552	3745	1905	88.1176	44.8235
Core group weighting	0.0069	0.225802	5143	488	83.5581	7.92851
Core group weighting	0.0069	0.263643	4790	851	84.7188	15.0513
Genomic prevalence weighting	0.0069	0.241011	4053	826	89.7873	18.2986
Genomic prevalence weighting	0.0069	0.249016	3435	439	83.0713	10.6167
Genomic prevalence weighting	0.0069	0.282728	3534	199	74.7462	4.20897
Genomic prevalence weighting	0.0069	0.343892	4619	31	65.901	0.442288
Genomic prevalence weighting	0.0069	0.231669	3678	143	79.199	3.07924
Genomic prevalence weighting	0.0069	0.199403	3485	487	90.1449	12.597
Genomic prevalence weighting	0.0069	0.267106	4445	60	74.0216	0.999167
Genomic prevalence weighting	0.0069	0.234392	3544	312	82.094	7.22724
Genomic prevalence weighting	0.0069	0.395783	3525	19	60.6191	0.326741
Genomic prevalence weighting	0.0069	0.342307	3689	105	67.024	1.9077
Genomic prevalence weighting	0.0069	0.309153	3638	83	70.191	1.60139
Genomic prevalence weighting	0.0069	0.240383	3890	820	90.4441	19.0653
Genomic prevalence weighting	0.0069	0.400575	3542	71	60.6715	1.21617
Genomic prevalence weighting	0.0069	0.318364	3734	142	69.9775	2.66117
Genomic prevalence weighting	0.0069	0.198389	4477	337	85.3087	6.42149
Genomic prevalence weighting	0.0069	0.306295	3438	80	70.5086	1.64069
Genomic prevalence weighting	0.0069	0.208559	3791	156	81.8084	3.36642
Genomic prevalence weighting	0.0069	0.276487	3674	156	74.6445	3.16944
Genomic prevalence weighting	0.0069	0.27096	4426	73	73.7913	1.21707
Genomic prevalence weighting	0.0069	0.21526	4546	209	81.4112	3.74284
Genomic prevalence weighting	0.0069	0.326757	3583	86	68.4301	1.64248
Genomic prevalence weighting	0.0069	0.247863	3696	169	77.8925	3.56164
Genomic prevalence weighting	0.0069	0.435353	3699	22	56.6549	0.336958
Genomic prevalence weighting	0.0069	0.462189	3499	18	53.9303	0.277435
Genomic prevalence weighting	0.0069	0.225052	4442	105	78.9408	1.866
Genomic prevalence weighting	0.0069	0.329119	3343	1340	91.765	36.7829
Genomic prevalence weighting	0.0069	0.215605	3227	464	88.411	12.7123
Genomic prevalence weighting	0.0069	0.176683	4329	346	88.1311	7.04397
Genomic prevalence weighting	0.0069	0.169989	4331	243	87.0553	4.88442
Genomic prevalence weighting	0.0069	0.311218	3592	312	73.2613	6.36345
Genomic prevalence weighting	0.0069	0.256721	4534	96	75.5163	1.59893
Genomic prevalence weighting	0.0069	0.339155	3519	57	66.7995	1.082
Genomic prevalence weighting	0.0069	0.248375	3931	428	81.8617	8.91295
Genomic prevalence weighting	0.0069	0.196464	4499	292	84.7748	5.50217
Genomic prevalence weighting	0.0069	0.205616	3678	248	83.9343	5.65952
Genomic prevalence weighting	0.0069	0.39114	3711	34	61.2275	0.560964
Genomic prevalence weighting	0.0069	0.28996	4491	106	72.2142	1.70445
Genomic prevalence weighting	0.0069	0.522836	3082	4	47.7459	0.0619675
Genomic prevalence weighting	0.0069	0.225	3627	207	81.0865	4.62777
Genomic prevalence weighting	0.0069	0.165189	4801	156	85.8088	2.7882
Genomic prevalence weighting	0.0069	0.268037	3561	168	75.8143	3.57675
Genomic prevalence weighting	0.0069	0.610443	2559	0	38.9557	0
Genomic prevalence weighting	0.0069	0.266039	4519	92	74.5095	1.5169
Genomic prevalence weighting	0.0069	0.310284	3541	118	70.5941	2.35247
Genomic prevalence weighting	0.0069	0.194119	3508	363	87.9198	9.09774
Genomic prevalence weighting	0.0069	0.255689	3336	648	87.011	16.9014
Genomic prevalence weighting	0.0069	0.352121	3483	51	65.4085	0.957746
Genomic prevalence weighting	0.0069	0.210168	3480	267	84.0783	6.45083
Genomic prevalence weighting	0.0069	0.246844	4534	106	76.6655	1.79236
Genomic prevalence weighting	0.0069	0.290284	3594	135	72.9154	2.73889
Genomic prevalence weighting	0.0069	0.250737	3556	236	78.847	5.23282
Genomic prevalence weighting	0.0069	0.173889	4461	378	88.8292	7.52688
Genomic prevalence weighting	0.0069	0.300535	3661	118	71.5598	2.30649
Genomic prevalence weighting	0.0069	0.383205	3533	36	62.0696	0.632467
Genomic prevalence weighting	0.0069	0.211947	4116	537	87.8361	11.4597
Genomic prevalence weighting	0.0069	0.432891	3545	13	56.8291	0.2084
Genomic prevalence weighting	0.0069	0.206533	4445	232	82.7747	4.3203
Genomic prevalence weighting	0.0069	0.229526	3528	329	83.0118	7.74118
Genomic prevalence weighting	0.0069	0.249195	4664	57	75.7758	0.926076
Genomic prevalence weighting	0.0069	0.39354	3455	43	61.1072	0.760524
Discriminatory weighting	0.007	0.307422	4143	1468	91.7811	32.521
Discriminatory weighting	0.007	0.261732	3461	553	83.7001	13.3736
Discriminatory weighting	0.007	0.298281	3837	740	81.1548	15.6514
Discriminatory weighting	0.007	0.29965	5198	413	74.1618	5.89242
Discriminatory weighting	0.007	0.235526	3684	175	79.3282	3.7683
Discriminatory weighting	0.007	0.203926	3447	464	89.1619	12.0021
Discriminatory weighting	0.007	0.267106	4445	60	74.0216	0.999167
Discriminatory weighting	0.007	0.293187	3797	1055	87.9546	24.4383
Discriminatory weighting	0.007	0.329555	4199	448	72.2098	7.70421
Discriminatory weighting	0.007	0.32448	4095	558	74.4004	10.1381
Discriminatory weighting	0.007	0.30094	4014	559	77.4455	10.7853
Discriminatory weighting	0.007	0.255476	3943	995	91.6764	23.1342
Discriminatory weighting	0.007	0.402947	3525	66	60.3803	1.13052
Discriminatory weighting	0.007	0.312416	4087	608	76.593	11.3943
Discriminatory weighting	0.007	0.198469	4503	370	85.8041	7.0503
Discriminatory weighting	0.007	0.303734	3450	79	70.7547	1.62018
Discriminatory weighting	0.007	0.211863	3787	171	81.7221	3.69012
Discriminatory weighting	0.007	0.272372	3724	196	75.6603	3.98212
Discriminatory weighting	0.007	0.240873	4907	466	81.8106	7.76926
Discriminatory weighting	0.007	0.218257	4513	189	80.8202	3.38467
Discriminatory weighting	0.007	0.303575	4033	555	77.0244	10.5997
Discriminatory weighting	0.007	0.237662	3769	199	79.431	4.19389
Discriminatory weighting	0.007	0.435353	3699	22	56.6549	0.336958
Discriminatory weighting	0.007	0.459044	3520	19	54.254	0.292848
Discriminatory weighting	0.007	0.225052	4442	105	78.9408	1.866
Discriminatory weighting	0.007	0.342468	3383	1502	92.863	41.2298
Discriminatory weighting	0.007	0.221663	3248	523	88.9863	14.3288
Discriminatory weighting	0.007	0.182913	4342	402	88.3958	8.18404
Discriminatory weighting	0.007	0.178314	4327	291	86.9749	5.84925
Discriminatory weighting	0.007	0.311218	3592	312	73.2613	6.36345
Discriminatory weighting	0.007	0.256721	4534	96	75.5163	1.59893
Discriminatory weighting	0.007	0.339155	3519	57	66.7995	1.082
Discriminatory weighting	0.007	0.251097	3925	439	81.7368	9.14202
Discriminatory weighting	0.007	0.196464	4499	292	84.7748	5.50217
Discriminatory weighting	0.007	0.212238	3682	292	84.0256	6.66362
Discriminatory weighting	0.007	0.350826	4206	418	69.3945	6.89655
Discriminatory weighting	0.007	0.28996	4491	106	72.2142	1.70445
Discriminatory weighting	0.007	0.522836	3082	4	47.7459	0.0619675
Discriminatory weighting	0.007	0.226544	3619	206	80.9077	4.60541
Discriminatory weighting	0.007	0.164145	4807	156	85.916	2.7882
Discriminatory weighting	0.007	0.296626	3794	697	80.775	14.8393
Discriminatory weighting	0.007	0.610443	2559	0	38.9557	0
Discriminatory weighting	0.007	0.268756	4503	93	74.2457	1.53339
Discriminatory weighting	0.007	0.310284	3541	118	70.5941	2.35247
Discriminatory weighting	0.007	0.204576	3546	468	88.8722	11.7293
Discriminatory weighting	0.007	0.270897	3332	736	86.9066	19.1967
Discriminatory weighting	0.007	0.31041	4021	506	75.5117	9.50235
Discriminatory weighting	0.007	0.210884	3596	418	86.8809	10.0991
Discriminatory weighting	0.007	0.250734	4850	559	82.0088	9.45215
Discriminatory weighting	0.007	0.290754	3920	598	79.5293	12.1323
Discriminatory weighting	0.007	0.294961	3834	928	85.0111	20.5765
Discriminatory weighting	0.007	0.178749	4452	399	88.6499	7.94504
Discriminatory weighting	0.007	0.302427	3995	611	78.0884	11.9429
Discriminatory weighting	0.007	0.383205	3533	36	62.0696	0.632467
Discriminatory weighting	0.007	0.21718	4192	669	89.458	14.2766
Discriminatory weighting	0.007	0.358023	4273	418	68.4995	6.70087
Discriminatory weighting	0.007	0.235564	4673	743	87.0205	13.8361
Discriminatory weighting	0.007	0.303438	3728	1102	87.7176	25.9294
Discriminatory weighting	0.007	0.249195	4664	57	75.7758	0.926076
Discriminatory weighting	0.007	0.39354	3455	43	61.1072	0.760524
Core group weighting	0.007	0.314873	4132	1517	91.5374	33.6066
Core group weighting	0.007	0.37996	3719	1863	89.9395	45.0544
Core group weighting	0.007	0.345196	4103	1538	86.7809	32.5296
Core group weighting	0.007	0.297432	5199	391	74.1761	5.57854
Core group weighting	0.007	0.302967	4017	1119	86.4987	24.0956
Core group weighting	0.007	0.405977	3538	2090	91.5158	54.061
Core group weighting	0.007	0.240328	5007	586	83.3805	9.75853
Core group weighting	0.007	0.373142	3837	1804	88.8812	41.7883
Core group weighting	0.007	0.337461	4494	968	77.2829	16.6466
Core group weighting	0.007	0.327641	4449	1113	80.8321	20.2217
Core group weighting	0.007	0.323757	4284	1152	82.6548	22.2265
Core group weighting	0.007	0.328547	3975	1619	92.4204	37.6424
Core group weighting	0.007	0.315774	4637	939	79.4279	16.0843
Core group weighting	0.007	0.330746	4397	1234	82.4025	23.1259
Core group weighting	0.007	0.253275	4446	706	84.718	13.4527
Core group weighting	0.007	0.339868	4209	1500	86.3208	30.7629
Core group weighting	0.007	0.30035	4002	1086	86.3617	23.4355
Core group weighting	0.007	0.228799	4365	738	88.6835	14.9939
Core group weighting	0.007	0.235294	4966	496	82.7943	8.26942
Core group weighting	0.007	0.235922	4871	791	87.2314	14.1655
Core group weighting	0.007	0.327702	4298	1157	82.0856	22.097
Core group weighting	0.007	0.29871	4078	1070	85.9431	22.5501
Core group weighting	0.007	0.267668	5119	461	78.404	7.06081
Core group weighting	0.007	0.285594	5078	620	78.2676	9.5561
Core group weighting	0.007	0.235789	4907	794	87.2045	14.1105
Core group weighting	0.007	0.425539	3329	2152	91.3807	59.0722
Core group weighting	0.007	0.419759	3377	2170	92.5205	59.4521
Core group weighting	0.007	0.234329	4385	815	89.2712	16.592
Core group weighting	0.007	0.300399	4036	794	81.1256	15.9598
Core group weighting	0.007	0.322074	4275	1403	87.1915	28.6151
Core group weighting	0.007	0.24207	4994	585	83.1779	9.7435
Core group weighting	0.007	0.353526	4290	1368	81.4351	25.9681
Core group weighting	0.007	0.345538	4004	1316	83.3819	27.4052
Core group weighting	0.007	0.244582	4775	1014	89.9755	19.1068
Core group weighting	0.007	0.321927	3884	1346	88.6353	30.7166
Core group weighting	0.007	0.33027	4664	903	76.951	14.8985
Core group weighting	0.007	0.268076	5021	641	80.7365	10.3071
Core group weighting	0.007	0.304171	4955	666	76.7622	10.3176
Core group weighting	0.007	0.313858	3946	1278	88.2182	28.5714
Core group weighting	0.007	0.149871	4935	210	88.2038	3.75335
Core group weighting	0.007	0.351447	4034	1523	85.8846	32.425
Core group weighting	0.007	0.263322	5184	468	78.9161	7.12437
Core group weighting	0.007	0.243643	5057	621	83.38	10.2391
Core group weighting	0.007	0.325603	4275	1323	85.2273	26.3756
Core group weighting	0.007	0.395419	3616	1991	90.6266	49.8997
Core group weighting	0.007	0.41569	3441	2055	89.7496	53.5994
Core group weighting	0.007	0.350318	4284	1269	80.4507	23.831
Core group weighting	0.007	0.356754	3781	1739	91.3506	42.015
Core group weighting	0.007	0.247138	4932	637	83.3953	10.7711
Core group weighting	0.007	0.351799	4107	1407	83.3232	28.5453
Core group weighting	0.007	0.36563	3935	1693	87.2506	37.5388
Core group weighting	0.007	0.197852	4557	659	90.7407	13.1223
Core group weighting	0.007	0.339154	4201	1241	82.1149	24.2572
Core group weighting	0.007	0.331464	4530	1084	79.5854	19.0443
Core group weighting	0.007	0.236673	4267	904	91.0585	19.2915
Core group weighting	0.007	0.364703	4550	924	72.94	14.8124
Core group weighting	0.007	0.247063	4742	928	88.3054	17.2812
Core group weighting	0.007	0.391552	3745	1905	88.1176	44.8235
Core group weighting	0.007	0.225802	5143	488	83.5581	7.92851
Core group weighting	0.007	0.263643	4790	851	84.7188	15.0513
Genomic prevalence weighting	0.007	0.241011	4053	826	89.7873	18.2986
Genomic prevalence weighting	0.007	0.249016	3435	439	83.0713	10.6167
Genomic prevalence weighting	0.007	0.282728	3534	199	74.7462	4.20897
Genomic prevalence weighting	0.007	0.343892	4619	31	65.901	0.442288
Genomic prevalence weighting	0.007	0.231669	3678	143	79.199	3.07924
Genomic prevalence weighting	0.007	0.199403	3485	487	90.1449	12.597
Genomic prevalence weighting	0.007	0.267106	4445	60	74.0216	0.999167
Genomic prevalence weighting	0.007	0.234392	3544	312	82.094	7.22724
Genomic prevalence weighting	0.007	0.395783	3525	19	60.6191	0.326741
Genomic prevalence weighting	0.007	0.342307	3689	105	67.024	1.9077
Genomic prevalence weighting	0.007	0.309153	3638	83	70.191	1.60139
Genomic prevalence weighting	0.007	0.240383	3890	820	90.4441	19.0653
Genomic prevalence weighting	0.007	0.400575	3542	71	60.6715	1.21617
Genomic prevalence weighting	0.007	0.318364	3734	142	69.9775	2.66117
Genomic prevalence weighting	0.007	0.198389	4477	337	85.3087	6.42149
Genomic prevalence weighting	0.007	0.306295	3438	80	70.5086	1.64069
Genomic prevalence weighting	0.007	0.208559	3791	156	81.8084	3.36642
Genomic prevalence weighting	0.007	0.276487	3674	156	74.6445	3.16944
Genomic prevalence weighting	0.007	0.27096	4426	73	73.7913	1.21707
Genomic prevalence weighting	0.007	0.21526	4546	209	81.4112	3.74284
Genomic prevalence weighting	0.007	0.326757	3583	86	68.4301	1.64248
Genomic prevalence weighting	0.007	0.247863	3696	169	77.8925	3.56164
Genomic prevalence weighting	0.007	0.435353	3699	22	56.6549	0.336958
Genomic prevalence weighting	0.007	0.462189	3499	18	53.9303	0.277435
Genomic prevalence weighting	0.007	0.225052	4442	105	78.9408	1.866
Genomic prevalence weighting	0.007	0.329119	3343	1340	91.765	36.7829
Genomic prevalence weighting	0.007	0.215605	3227	464	88.411	12.7123
Genomic prevalence weighting	0.007	0.176683	4329	346	88.1311	7.04397
Genomic prevalence weighting	0.007	0.169989	4331	243	87.0553	4.88442
Genomic prevalence weighting	0.007	0.311218	3592	312	73.2613	6.36345
Genomic prevalence weighting	0.007	0.256721	4534	96	75.5163	1.59893
Genomic prevalence weighting	0.007	0.339155	3519	57	66.7995	1.082
Genomic prevalence weighting	0.007	0.248375	3931	428	81.8617	8.91295
Genomic prevalence weighting	0.007	0.196464	4499	292	84.7748	5.50217
Genomic prevalence weighting	0.007	0.205616	3678	248	83.9343	5.65952
Genomic prevalence weighting	0.007	0.39114	3711	34	61.2275	0.560964
Genomic prevalence weighting	0.007	0.28996	4491	106	72.2142	1.70445
Genomic prevalence weighting	0.007	0.522836	3082	4	47.7459	0.0619675
Genomic prevalence weighting	0.007	0.225	3627	207	81.0865	4.62777
Genomic prevalence weighting	0.007	0.165189	4801	156	85.8088	2.7882
Genomic prevalence weighting	0.007	0.268037	3561	168	75.8143	3.57675
Genomic prevalence weighting	0.007	0.610443	2559	0	38.9557	0
Genomic prevalence weighting	0.007	0.266039	4519	92	74.5095	1.5169
Genomic prevalence weighting	0.007	0.310284	3541	118	70.5941	2.35247
Genomic prevalence weighting	0.007	0.194119	3508	363	87.9198	9.09774
Genomic prevalence weighting	0.007	0.255689	3336	648	87.011	16.9014
Genomic prevalence weighting	0.007	0.352121	3483	51	65.4085	0.957746
Genomic prevalence weighting	0.007	0.210168	3480	267	84.0783	6.45083
Genomic prevalence weighting	0.007	0.246844	4534	106	76.6655	1.79236
Genomic prevalence weighting	0.007	0.290284	3594	135	72.9154	2.73889
Genomic prevalence weighting	0.007	0.250737	3556	236	78.847	5.23282
Genomic prevalence weighting	0.007	0.173889	4461	378	88.8292	7.52688
Genomic prevalence weighting	0.007	0.300535	3661	118	71.5598	2.30649
Genomic prevalence weighting	0.007	0.383205	3533	36	62.0696	0.632467
Genomic prevalence weighting	0.007	0.211947	4116	537	87.8361	11.4597
Genomic prevalence weighting	0.007	0.432891	3545	13	56.8291	0.2084
Genomic prevalence weighting	0.007	0.206533	4445	232	82.7747	4.3203
Genomic prevalence weighting	0.007	0.229526	3528	329	83.0118	7.74118
Genomic prevalence weighting	0.007	0.249195	4664	57	75.7758	0.926076
Genomic prevalence weighting	0.007	0.39354	3455	43	61.1072	0.760524
Discriminatory weighting	0.0071	0.307422	4143	1468	91.7811	32.521
Discriminatory weighting	0.0071	0.261732	3461	553	83.7001	13.3736
Discriminatory weighting	0.0071	0.298281	3837	740	81.1548	15.6514
Discriminatory weighting	0.0071	0.29965	5198	413	74.1618	5.89242
Discriminatory weighting	0.0071	0.235526	3684	175	79.3282	3.7683
Discriminatory weighting	0.0071	0.206572	3453	486	89.3171	12.5711
Discriminatory weighting	0.0071	0.267106	4445	60	74.0216	0.999167
Discriminatory weighting	0.0071	0.2928	3821	1086	88.5105	25.1564
Discriminatory weighting	0.0071	0.329555	4199	448	72.2098	7.70421
Discriminatory weighting	0.0071	0.32448	4095	558	74.4004	10.1381
Discriminatory weighting	0.0071	0.30094	4014	559	77.4455	10.7853
Discriminatory weighting	0.0071	0.255476	3943	995	91.6764	23.1342
Discriminatory weighting	0.0071	0.402947	3525	66	60.3803	1.13052
Discriminatory weighting	0.0071	0.312416	4087	608	76.593	11.3943
Discriminatory weighting	0.0071	0.198469	4503	370	85.8041	7.0503
Discriminatory weighting	0.0071	0.303734	3450	79	70.7547	1.62018
Discriminatory weighting	0.0071	0.211863	3787	171	81.7221	3.69012
Discriminatory weighting	0.0071	0.272372	3724	196	75.6603	3.98212
Discriminatory weighting	0.0071	0.240873	4907	466	81.8106	7.76926
Discriminatory weighting	0.0071	0.218257	4513	189	80.8202	3.38467
Discriminatory weighting	0.0071	0.303575	4033	555	77.0244	10.5997
Discriminatory weighting	0.0071	0.237662	3769	199	79.431	4.19389
Discriminatory weighting	0.0071	0.435353	3699	22	56.6549	0.336958
Discriminatory weighting	0.0071	0.459044	3520	19	54.254	0.292848
Discriminatory weighting	0.0071	0.225052	4442	105	78.9408	1.866
Discriminatory weighting	0.0071	0.342468	3383	1502	92.863	41.2298
Discriminatory weighting	0.0071	0.221663	3248	523	88.9863	14.3288
Discriminatory weighting	0.0071	0.182913	4342	402	88.3958	8.18404
Discriminatory weighting	0.0071	0.178314	4327	291	86.9749	5.84925
Discriminatory weighting	0.0071	0.311218	3592	312	73.2613	6.36345
Discriminatory weighting	0.0071	0.256721	4534	96	75.5163	1.59893
Discriminatory weighting	0.0071	0.339155	3519	57	66.7995	1.082
Discriminatory weighting	0.0071	0.251097	3925	439	81.7368	9.14202
Discriminatory weighting	0.0071	0.196464	4499	292	84.7748	5.50217
Discriminatory weighting	0.0071	0.212238	3682	292	84.0256	6.66362
Discriminatory weighting	0.0071	0.350826	4206	418	69.3945	6.89655
Discriminatory weighting	0.0071	0.28996	4491	106	72.2142	1.70445
Discriminatory weighting	0.0071	0.522836	3082	4	47.7459	0.0619675
Discriminatory weighting	0.0071	0.226544	3619	206	80.9077	4.60541
Discriminatory weighting	0.0071	0.164145	4807	156	85.916	2.7882
Discriminatory weighting	0.0071	0.296626	3794	697	80.775	14.8393
Discriminatory weighting	0.0071	0.610443	2559	0	38.9557	0
Discriminatory weighting	0.0071	0.268756	4503	93	74.2457	1.53339
Discriminatory weighting	0.0071	0.310284	3541	118	70.5941	2.35247
Discriminatory weighting	0.0071	0.210669	3492	434	87.5188	10.8772
Discriminatory weighting	0.0071	0.270897	3332	736	86.9066	19.1967
Discriminatory weighting	0.0071	0.31281	4018	522	75.4554	9.80282
Discriminatory weighting	0.0071	0.210884	3596	418	86.8809	10.0991
Discriminatory weighting	0.0071	0.249151	4864	564	82.2455	9.53669
Discriminatory weighting	0.0071	0.290754	3920	598	79.5293	12.1323
Discriminatory weighting	0.0071	0.294961	3834	928	85.0111	20.5765
Discriminatory weighting	0.0071	0.178749	4452	399	88.6499	7.94504
Discriminatory weighting	0.0071	0.302427	3995	611	78.0884	11.9429
Discriminatory weighting	0.0071	0.383205	3533	36	62.0696	0.632467
Discriminatory weighting	0.0071	0.21718	4192	669	89.458	14.2766
Discriminatory weighting	0.0071	0.358023	4273	418	68.4995	6.70087
Discriminatory weighting	0.0071	0.235564	4673	743	87.0205	13.8361
Discriminatory weighting	0.0071	0.303438	3728	1102	87.7176	25.9294
Discriminatory weighting	0.0071	0.249195	4664	57	75.7758	0.926076
Discriminatory weighting	0.0071	0.39354	3455	43	61.1072	0.760524
Core group weighting	0.0071	0.314873	4132	1517	91.5374	33.6066
Core group weighting	0.0071	0.37996	3719	1863	89.9395	45.0544
Core group weighting	0.0071	0.345196	4103	1538	86.7809	32.5296
Core group weighting	0.0071	0.297432	5199	391	74.1761	5.57854
Core group weighting	0.0071	0.302967	4017	1119	86.4987	24.0956
Core group weighting	0.0071	0.405977	3538	2090	91.5158	54.061
Core group weighting	0.0071	0.240328	5007	586	83.3805	9.75853
Core group weighting	0.0071	0.375733	3833	1823	88.7885	42.2284
Core group weighting	0.0071	0.337461	4494	968	77.2829	16.6466
Core group weighting	0.0071	0.330082	4396	1058	79.8692	19.2224
Core group weighting	0.0071	0.323757	4284	1152	82.6548	22.2265
Core group weighting	0.0071	0.328547	3975	1619	92.4204	37.6424
Core group weighting	0.0071	0.315774	4637	939	79.4279	16.0843
Core group weighting	0.0071	0.330746	4397	1234	82.4025	23.1259
Core group weighting	0.0071	0.253275	4446	706	84.718	13.4527
Core group weighting	0.0071	0.339868	4209	1500	86.3208	30.7629
Core group weighting	0.0071	0.30035	4002	1086	86.3617	23.4355
Core group weighting	0.0071	0.229595	4389	775	89.1711	15.7456
Core group weighting	0.0071	0.235294	4966	496	82.7943	8.26942
Core group weighting	0.0071	0.235922	4871	791	87.2314	14.1655
Core group weighting	0.0071	0.32921	4338	1231	82.8495	23.5103
Core group weighting	0.0071	0.299004	4084	1081	86.0695	22.7819
Core group weighting	0.0071	0.267668	5119	461	78.404	7.06081
Core group weighting	0.0071	0.285594	5078	620	78.2676	9.5561
Core group weighting	0.0071	0.235789	4907	794	87.2045	14.1105
Core group weighting	0.0071	0.425539	3329	2152	91.3807	59.0722
Core group weighting	0.0071	0.419759	3377	2170	92.5205	59.4521
Core group weighting	0.0071	0.234329	4385	815	89.2712	16.592
Core group weighting	0.0071	0.300399	4036	794	81.1256	15.9598
Core group weighting	0.0071	0.322074	4275	1403	87.1915	28.6151
Core group weighting	0.0071	0.24094	5006	591	83.3777	9.84344
Core group weighting	0.0071	0.352808	4298	1373	81.5869	26.063
Core group weighting	0.0071	0.345538	4004	1316	83.3819	27.4052
Core group weighting	0.0071	0.243586	4776	1007	89.9943	18.9749
Core group weighting	0.0071	0.321927	3884	1346	88.6353	30.7166
Core group weighting	0.0071	0.33027	4664	903	76.951	14.8985
Core group weighting	0.0071	0.268076	5021	641	80.7365	10.3071
Core group weighting	0.0071	0.304171	4955	666	76.7622	10.3176
Core group weighting	0.0071	0.313858	3946	1278	88.2182	28.5714
Core group weighting	0.0071	0.151411	4932	217	88.1501	3.87846
Core group weighting	0.0071	0.351447	4034	1523	85.8846	32.425
Core group weighting	0.0071	0.263322	5184	468	78.9161	7.12437
Core group weighting	0.0071	0.243643	5057	621	83.38	10.2391
Core group weighting	0.0071	0.325603	4275	1323	85.2273	26.3756
Core group weighting	0.0071	0.395419	3616	1991	90.6266	49.8997
Core group weighting	0.0071	0.41569	3441	2055	89.7496	53.5994
Core group weighting	0.0071	0.350318	4284	1269	80.4507	23.831
Core group weighting	0.0071	0.356754	3781	1739	91.3506	42.015
Core group weighting	0.0071	0.247138	4932	637	83.3953	10.7711
Core group weighting	0.0071	0.351799	4107	1407	83.3232	28.5453
Core group weighting	0.0071	0.36563	3935	1693	87.2506	37.5388
Core group weighting	0.0071	0.197852	4557	659	90.7407	13.1223
Core group weighting	0.0071	0.339154	4201	1241	82.1149	24.2572
Core group weighting	0.0071	0.331464	4530	1084	79.5854	19.0443
Core group weighting	0.0071	0.236673	4267	904	91.0585	19.2915
Core group weighting	0.0071	0.364703	4550	924	72.94	14.8124
Core group weighting	0.0071	0.247063	4742	928	88.3054	17.2812
Core group weighting	0.0071	0.391552	3745	1905	88.1176	44.8235
Core group weighting	0.0071	0.225802	5143	488	83.5581	7.92851
Core group weighting	0.0071	0.263643	4790	851	84.7188	15.0513
Genomic prevalence weighting	0.0071	0.241011	4053	826	89.7873	18.2986
Genomic prevalence weighting	0.0071	0.249016	3435	439	83.0713	10.6167
Genomic prevalence weighting	0.0071	0.282728	3534	199	74.7462	4.20897
Genomic prevalence weighting	0.0071	0.343892	4619	31	65.901	0.442288
Genomic prevalence weighting	0.0071	0.231669	3678	143	79.199	3.07924
Genomic prevalence weighting	0.0071	0.199403	3485	487	90.1449	12.597
Genomic prevalence weighting	0.0071	0.267106	4445	60	74.0216	0.999167
Genomic prevalence weighting	0.0071	0.234392	3544	312	82.094	7.22724
Genomic prevalence weighting	0.0071	0.395783	3525	19	60.6191	0.326741
Genomic prevalence weighting	0.0071	0.342307	3689	105	67.024	1.9077
Genomic prevalence weighting	0.0071	0.309153	3638	83	70.191	1.60139
Genomic prevalence weighting	0.0071	0.240383	3890	820	90.4441	19.0653
Genomic prevalence weighting	0.0071	0.400575	3542	71	60.6715	1.21617
Genomic prevalence weighting	0.0071	0.318364	3734	142	69.9775	2.66117
Genomic prevalence weighting	0.0071	0.198389	4477	337	85.3087	6.42149
Genomic prevalence weighting	0.0071	0.306295	3438	80	70.5086	1.64069
Genomic prevalence weighting	0.0071	0.208559	3791	156	81.8084	3.36642
Genomic prevalence weighting	0.0071	0.276487	3674	156	74.6445	3.16944
Genomic prevalence weighting	0.0071	0.27096	4426	73	73.7913	1.21707
Genomic prevalence weighting	0.0071	0.21526	4546	209	81.4112	3.74284
Genomic prevalence weighting	0.0071	0.326757	3583	86	68.4301	1.64248
Genomic prevalence weighting	0.0071	0.247863	3696	169	77.8925	3.56164
Genomic prevalence weighting	0.0071	0.435353	3699	22	56.6549	0.336958
Genomic prevalence weighting	0.0071	0.462189	3499	18	53.9303	0.277435
Genomic prevalence weighting	0.0071	0.225052	4442	105	78.9408	1.866
Genomic prevalence weighting	0.0071	0.329119	3343	1340	91.765	36.7829
Genomic prevalence weighting	0.0071	0.215605	3227	464	88.411	12.7123
Genomic prevalence weighting	0.0071	0.176683	4329	346	88.1311	7.04397
Genomic prevalence weighting	0.0071	0.169989	4331	243	87.0553	4.88442
Genomic prevalence weighting	0.0071	0.311218	3592	312	73.2613	6.36345
Genomic prevalence weighting	0.0071	0.256721	4534	96	75.5163	1.59893
Genomic prevalence weighting	0.0071	0.339155	3519	57	66.7995	1.082
Genomic prevalence weighting	0.0071	0.248375	3931	428	81.8617	8.91295
Genomic prevalence weighting	0.0071	0.196464	4499	292	84.7748	5.50217
Genomic prevalence weighting	0.0071	0.205616	3678	248	83.9343	5.65952
Genomic prevalence weighting	0.0071	0.39114	3711	34	61.2275	0.560964
Genomic prevalence weighting	0.0071	0.28996	4491	106	72.2142	1.70445
Genomic prevalence weighting	0.0071	0.522836	3082	4	47.7459	0.0619675
Genomic prevalence weighting	0.0071	0.225	3627	207	81.0865	4.62777
Genomic prevalence weighting	0.0071	0.165189	4801	156	85.8088	2.7882
Genomic prevalence weighting	0.0071	0.268037	3561	168	75.8143	3.57675
Genomic prevalence weighting	0.0071	0.610443	2559	0	38.9557	0
Genomic prevalence weighting	0.0071	0.266039	4519	92	74.5095	1.5169
Genomic prevalence weighting	0.0071	0.310284	3541	118	70.5941	2.35247
Genomic prevalence weighting	0.0071	0.194119	3508	363	87.9198	9.09774
Genomic prevalence weighting	0.0071	0.255689	3336	648	87.011	16.9014
Genomic prevalence weighting	0.0071	0.352121	3483	51	65.4085	0.957746
Genomic prevalence weighting	0.0071	0.210168	3480	267	84.0783	6.45083
Genomic prevalence weighting	0.0071	0.246844	4534	106	76.6655	1.79236
Genomic prevalence weighting	0.0071	0.290284	3594	135	72.9154	2.73889
Genomic prevalence weighting	0.0071	0.250737	3556	236	78.847	5.23282
Genomic prevalence weighting	0.0071	0.173889	4461	378	88.8292	7.52688
Genomic prevalence weighting	0.0071	0.300535	3661	118	71.5598	2.30649
Genomic prevalence weighting	0.0071	0.383205	3533	36	62.0696	0.632467
Genomic prevalence weighting	0.0071	0.211947	4116	537	87.8361	11.4597
Genomic prevalence weighting	0.0071	0.432891	3545	13	56.8291	0.2084
Genomic prevalence weighting	0.0071	0.206533	4445	232	82.7747	4.3203
Genomic prevalence weighting	0.0071	0.229526	3528	329	83.0118	7.74118
Genomic prevalence weighting	0.0071	0.249195	4664	57	75.7758	0.926076
Genomic prevalence weighting	0.0071	0.39354	3455	43	61.1072	0.760524
Discriminatory weighting	0.0072	0.307422	4143	1468	91.7811	32.521
Discriminatory weighting	0.0072	0.261732	3461	553	83.7001	13.3736
Discriminatory weighting	0.0072	0.298281	3837	740	81.1548	15.6514
Discriminatory weighting	0.0072	0.29965	5198	413	74.1618	5.89242
Discriminatory weighting	0.0072	0.235526	3684	175	79.3282	3.7683
Discriminatory weighting	0.0072	0.206572	3453	486	89.3171	12.5711
Discriminatory weighting	0.0072	0.267106	4445	60	74.0216	0.999167
Discriminatory weighting	0.0072	0.2928	3821	1086	88.5105	25.1564
Discriminatory weighting	0.0072	0.329555	4199	448	72.2098	7.70421
Discriminatory weighting	0.0072	0.32448	4095	558	74.4004	10.1381
Discriminatory weighting	0.0072	0.30094	4014	559	77.4455	10.7853
Discriminatory weighting	0.0072	0.255476	3943	995	91.6764	23.1342
Discriminatory weighting	0.0072	0.402947	3525	66	60.3803	1.13052
Discriminatory weighting	0.0072	0.303622	4211	711	78.9168	13.3246
Discriminatory weighting	0.0072	0.198469	4503	370	85.8041	7.0503
Discriminatory weighting	0.0072	0.303734	3450	79	70.7547	1.62018
Discriminatory weighting	0.0072	0.211863	3787	171	81.7221	3.69012
Discriminatory weighting	0.0072	0.272372	3724	196	75.6603	3.98212
Discriminatory weighting	0.0072	0.240873	4907	466	81.8106	7.76926
Discriminatory weighting	0.0072	0.218257	4513	189	80.8202	3.38467
Discriminatory weighting	0.0072	0.303575	4033	555	77.0244	10.5997
Discriminatory weighting	0.0072	0.237662	3769	199	79.431	4.19389
Discriminatory weighting	0.0072	0.435353	3699	22	56.6549	0.336958
Discriminatory weighting	0.0072	0.459044	3520	19	54.254	0.292848
Discriminatory weighting	0.0072	0.225052	4442	105	78.9408	1.866
Discriminatory weighting	0.0072	0.342468	3383	1502	92.863	41.2298
Discriminatory weighting	0.0072	0.221663	3248	523	88.9863	14.3288
Discriminatory weighting	0.0072	0.182913	4342	402	88.3958	8.18404
Discriminatory weighting	0.0072	0.178314	4327	291	86.9749	5.84925
Discriminatory weighting	0.0072	0.311218	3592	312	73.2613	6.36345
Discriminatory weighting	0.0072	0.256721	4534	96	75.5163	1.59893
Discriminatory weighting	0.0072	0.339155	3519	57	66.7995	1.082
Discriminatory weighting	0.0072	0.251097	3925	439	81.7368	9.14202
Discriminatory weighting	0.0072	0.196464	4499	292	84.7748	5.50217
Discriminatory weighting	0.0072	0.212238	3682	292	84.0256	6.66362
Discriminatory weighting	0.0072	0.332568	4361	473	71.9518	7.80399
Discriminatory weighting	0.0072	0.28996	4491	106	72.2142	1.70445
Discriminatory weighting	0.0072	0.522836	3082	4	47.7459	0.0619675
Discriminatory weighting	0.0072	0.226544	3619	206	80.9077	4.60541
Discriminatory weighting	0.0072	0.164145	4807	156	85.916	2.7882
Discriminatory weighting	0.0072	0.302729	3858	836	82.1375	17.7986
Discriminatory weighting	0.0072	0.610443	2559	0	38.9557	0
Discriminatory weighting	0.0072	0.268756	4503	93	74.2457	1.53339
Discriminatory weighting	0.0072	0.310284	3541	118	70.5941	2.35247
Discriminatory weighting	0.0072	0.211641	3535	494	88.5965	12.381
Discriminatory weighting	0.0072	0.270897	3332	736	86.9066	19.1967
Discriminatory weighting	0.0072	0.31281	4018	522	75.4554	9.80282
Discriminatory weighting	0.0072	0.210884	3596	418	86.8809	10.0991
Discriminatory weighting	0.0072	0.249151	4864	564	82.2455	9.53669
Discriminatory weighting	0.0072	0.290754	3920	598	79.5293	12.1323
Discriminatory weighting	0.0072	0.294961	3834	928	85.0111	20.5765
Discriminatory weighting	0.0072	0.178749	4452	399	88.6499	7.94504
Discriminatory weighting	0.0072	0.303687	3985	607	77.8929	11.8647
Discriminatory weighting	0.0072	0.383205	3533	36	62.0696	0.632467
Discriminatory weighting	0.0072	0.21718	4192	669	89.458	14.2766
Discriminatory weighting	0.0072	0.358023	4273	418	68.4995	6.70087
Discriminatory weighting	0.0072	0.235564	4673	743	87.0205	13.8361
Discriminatory weighting	0.0072	0.303438	3728	1102	87.7176	25.9294
Discriminatory weighting	0.0072	0.249195	4664	57	75.7758	0.926076
Discriminatory weighting	0.0072	0.39354	3455	43	61.1072	0.760524
Core group weighting	0.0072	0.314873	4132	1517	91.5374	33.6066
Core group weighting	0.0072	0.37996	3719	1863	89.9395	45.0544
Core group weighting	0.0072	0.345196	4103	1538	86.7809	32.5296
Core group weighting	0.0072	0.297432	5199	391	74.1761	5.57854
Core group weighting	0.0072	0.302967	4017	1119	86.4987	24.0956
Core group weighting	0.0072	0.405977	3538	2090	91.5158	54.061
Core group weighting	0.0072	0.240328	5007	586	83.3805	9.75853
Core group weighting	0.0072	0.375733	3833	1823	88.7885	42.2284
Core group weighting	0.0072	0.337461	4494	968	77.2829	16.6466
Core group weighting	0.0072	0.326239	4432	1074	80.5233	19.5131
Core group weighting	0.0072	0.323757	4284	1152	82.6548	22.2265
Core group weighting	0.0072	0.328547	3975	1619	92.4204	37.6424
Core group weighting	0.0072	0.314796	4645	941	79.5649	16.1185
Core group weighting	0.0072	0.330286	4396	1228	82.3838	23.0135
Core group weighting	0.0072	0.253275	4446	706	84.718	13.4527
Core group weighting	0.0072	0.339868	4209	1500	86.3208	30.7629
Core group weighting	0.0072	0.30035	4002	1086	86.3617	23.4355
Core group weighting	0.0072	0.229595	4389	775	89.1711	15.7456
Core group weighting	0.0072	0.235294	4966	496	82.7943	8.26942
Core group weighting	0.0072	0.235922	4871	791	87.2314	14.1655
Core group weighting	0.0072	0.32921	4338	1231	82.8495	23.5103
Core group weighting	0.0072	0.299004	4084	1081	86.0695	22.7819
Core group weighting	0.0072	0.267668	5119	461	78.404	7.06081
Core group weighting	0.0072	0.285594	5078	620	78.2676	9.5561
Core group weighting	0.0072	0.235789	4907	794	87.2045	14.1105
Core group weighting	0.0072	0.425539	3329	2152	91.3807	59.0722
Core group weighting	0.0072	0.419759	3377	2170	92.5205	59.4521
Core group weighting	0.0072	0.234329	4385	815	89.2712	16.592
Core group weighting	0.0072	0.300399	4036	794	81.1256	15.9598
Core group weighting	0.0072	0.322074	4275	1403	87.1915	28.6151
Core group weighting	0.0072	0.24094	5006	591	83.3777	9.84344
Core group weighting	0.0072	0.352808	4298	1373	81.5869	26.063
Core group weighting	0.0072	0.345538	4004	1316	83.3819	27.4052
Core group weighting	0.0072	0.243586	4776	1007	89.9943	18.9749
Core group weighting	0.0072	0.321927	3884	1346	88.6353	30.7166
Core group weighting	0.0072	0.33027	4664	903	76.951	14.8985
Core group weighting	0.0072	0.268076	5021	641	80.7365	10.3071
Core group weighting	0.0072	0.304171	4955	666	76.7622	10.3176
Core group weighting	0.0072	0.313858	3946	1278	88.2182	28.5714
Core group weighting	0.0072	0.151411	4932	217	88.1501	3.87846
Core group weighting	0.0072	0.351447	4034	1523	85.8846	32.425
Core group weighting	0.0072	0.263322	5184	468	78.9161	7.12437
Core group weighting	0.0072	0.243643	5057	621	83.38	10.2391
Core group weighting	0.0072	0.325603	4275	1323	85.2273	26.3756
Core group weighting	0.0072	0.395419	3616	1991	90.6266	49.8997
Core group weighting	0.0072	0.41569	3441	2055	89.7496	53.5994
Core group weighting	0.0072	0.350318	4284	1269	80.4507	23.831
Core group weighting	0.0072	0.356754	3781	1739	91.3506	42.015
Core group weighting	0.0072	0.247138	4932	637	83.3953	10.7711
Core group weighting	0.0072	0.351799	4107	1407	83.3232	28.5453
Core group weighting	0.0072	0.36563	3935	1693	87.2506	37.5388
Core group weighting	0.0072	0.197852	4557	659	90.7407	13.1223
Core group weighting	0.0072	0.339154	4201	1241	82.1149	24.2572
Core group weighting	0.0072	0.331464	4530	1084	79.5854	19.0443
Core group weighting	0.0072	0.236673	4267	904	91.0585	19.2915
Core group weighting	0.0072	0.364703	4550	924	72.94	14.8124
Core group weighting	0.0072	0.247063	4742	928	88.3054	17.2812
Core group weighting	0.0072	0.391552	3745	1905	88.1176	44.8235
Core group weighting	0.0072	0.225802	5143	488	83.5581	7.92851
Core group weighting	0.0072	0.263643	4790	851	84.7188	15.0513
Genomic prevalence weighting	0.0072	0.241011	4053	826	89.7873	18.2986
Genomic prevalence weighting	0.0072	0.249016	3435	439	83.0713	10.6167
Genomic prevalence weighting	0.0072	0.282728	3534	199	74.7462	4.20897
Genomic prevalence weighting	0.0072	0.343892	4619	31	65.901	0.442288
Genomic prevalence weighting	0.0072	0.231669	3678	143	79.199	3.07924
Genomic prevalence weighting	0.0072	0.199403	3485	487	90.1449	12.597
Genomic prevalence weighting	0.0072	0.267106	4445	60	74.0216	0.999167
Genomic prevalence weighting	0.0072	0.234392	3544	312	82.094	7.22724
Genomic prevalence weighting	0.0072	0.395783	3525	19	60.6191	0.326741
Genomic prevalence weighting	0.0072	0.342307	3689	105	67.024	1.9077
Genomic prevalence weighting	0.0072	0.309153	3638	83	70.191	1.60139
Genomic prevalence weighting	0.0072	0.240383	3890	820	90.4441	19.0653
Genomic prevalence weighting	0.0072	0.400575	3542	71	60.6715	1.21617
Genomic prevalence weighting	0.0072	0.318364	3734	142	69.9775	2.66117
Genomic prevalence weighting	0.0072	0.198389	4477	337	85.3087	6.42149
Genomic prevalence weighting	0.0072	0.306295	3438	80	70.5086	1.64069
Genomic prevalence weighting	0.0072	0.208559	3791	156	81.8084	3.36642
Genomic prevalence weighting	0.0072	0.276487	3674	156	74.6445	3.16944
Genomic prevalence weighting	0.0072	0.27096	4426	73	73.7913	1.21707
Genomic prevalence weighting	0.0072	0.21526	4546	209	81.4112	3.74284
Genomic prevalence weighting	0.0072	0.326757	3583	86	68.4301	1.64248
Genomic prevalence weighting	0.0072	0.247863	3696	169	77.8925	3.56164
Genomic prevalence weighting	0.0072	0.435353	3699	22	56.6549	0.336958
Genomic prevalence weighting	0.0072	0.462189	3499	18	53.9303	0.277435
Genomic prevalence weighting	0.0072	0.225052	4442	105	78.9408	1.866
Genomic prevalence weighting	0.0072	0.329119	3343	1340	91.765	36.7829
Genomic prevalence weighting	0.0072	0.215605	3227	464	88.411	12.7123
Genomic prevalence weighting	0.0072	0.176683	4329	346	88.1311	7.04397
Genomic prevalence weighting	0.0072	0.169989	4331	243	87.0553	4.88442
Genomic prevalence weighting	0.0072	0.311218	3592	312	73.2613	6.36345
Genomic prevalence weighting	0.0072	0.256721	4534	96	75.5163	1.59893
Genomic prevalence weighting	0.0072	0.339155	3519	57	66.7995	1.082
Genomic prevalence weighting	0.0072	0.248375	3931	428	81.8617	8.91295
Genomic prevalence weighting	0.0072	0.196464	4499	292	84.7748	5.50217
Genomic prevalence weighting	0.0072	0.205616	3678	248	83.9343	5.65952
Genomic prevalence weighting	0.0072	0.39114	3711	34	61.2275	0.560964
Genomic prevalence weighting	0.0072	0.28996	4491	106	72.2142	1.70445
Genomic prevalence weighting	0.0072	0.522836	3082	4	47.7459	0.0619675
Genomic prevalence weighting	0.0072	0.225	3627	207	81.0865	4.62777
Genomic prevalence weighting	0.0072	0.165189	4801	156	85.8088	2.7882
Genomic prevalence weighting	0.0072	0.268037	3561	168	75.8143	3.57675
Genomic prevalence weighting	0.0072	0.610443	2559	0	38.9557	0
Genomic prevalence weighting	0.0072	0.266039	4519	92	74.5095	1.5169
Genomic prevalence weighting	0.0072	0.310284	3541	118	70.5941	2.35247
Genomic prevalence weighting	0.0072	0.194119	3508	363	87.9198	9.09774
Genomic prevalence weighting	0.0072	0.255689	3336	648	87.011	16.9014
Genomic prevalence weighting	0.0072	0.352121	3483	51	65.4085	0.957746
Genomic prevalence weighting	0.0072	0.210168	3480	267	84.0783	6.45083
Genomic prevalence weighting	0.0072	0.246844	4534	106	76.6655	1.79236
Genomic prevalence weighting	0.0072	0.290284	3594	135	72.9154	2.73889
Genomic prevalence weighting	0.0072	0.250737	3556	236	78.847	5.23282
Genomic prevalence weighting	0.0072	0.173889	4461	378	88.8292	7.52688
Genomic prevalence weighting	0.0072	0.300535	3661	118	71.5598	2.30649
Genomic prevalence weighting	0.0072	0.383205	3533	36	62.0696	0.632467
Genomic prevalence weighting	0.0072	0.211947	4116	537	87.8361	11.4597
Genomic prevalence weighting	0.0072	0.432891	3545	13	56.8291	0.2084
Genomic prevalence weighting	0.0072	0.206533	4445	232	82.7747	4.3203
Genomic prevalence weighting	0.0072	0.229526	3528	329	83.0118	7.74118
Genomic prevalence weighting	0.0072	0.249195	4664	57	75.7758	0.926076
Genomic prevalence weighting	0.0072	0.39354	3455	43	61.1072	0.760524
Discriminatory weighting	0.0073	0.307422	4143	1468	91.7811	32.521
Discriminatory weighting	0.0073	0.261732	3461	553	83.7001	13.3736
Discriminatory weighting	0.0073	0.298281	3837	740	81.1548	15.6514
Discriminatory weighting	0.0073	0.29965	5198	413	74.1618	5.89242
Discriminatory weighting	0.0073	0.235526	3684	175	79.3282	3.7683
Discriminatory weighting	0.0073	0.206572	3453	486	89.3171	12.5711
Discriminatory weighting	0.0073	0.267106	4445	60	74.0216	0.999167
Discriminatory weighting	0.0073	0.2928	3821	1086	88.5105	25.1564
Discriminatory weighting	0.0073	0.329555	4199	448	72.2098	7.70421
Discriminatory weighting	0.0073	0.32448	4095	558	74.4004	10.1381
Discriminatory weighting	0.0073	0.30094	4014	559	77.4455	10.7853
Discriminatory weighting	0.0073	0.255476	3943	995	91.6764	23.1342
Discriminatory weighting	0.0073	0.402947	3525	66	60.3803	1.13052
Discriminatory weighting	0.0073	0.303622	4211	711	78.9168	13.3246
Discriminatory weighting	0.0073	0.198469	4503	370	85.8041	7.0503
Discriminatory weighting	0.0073	0.303734	3450	79	70.7547	1.62018
Discriminatory weighting	0.0073	0.211863	3787	171	81.7221	3.69012
Discriminatory weighting	0.0073	0.272372	3724	196	75.6603	3.98212
Discriminatory weighting	0.0073	0.240873	4907	466	81.8106	7.76926
Discriminatory weighting	0.0073	0.218257	4513	189	80.8202	3.38467
Discriminatory weighting	0.0073	0.305651	4030	568	76.9672	10.848
Discriminatory weighting	0.0073	0.237662	3769	199	79.431	4.19389
Discriminatory weighting	0.0073	0.435353	3699	22	56.6549	0.336958
Discriminatory weighting	0.0073	0.459044	3520	19	54.254	0.292848
Discriminatory weighting	0.0073	0.225052	4442	105	78.9408	1.866
Discriminatory weighting	0.0073	0.342468	3383	1502	92.863	41.2298
Discriminatory weighting	0.0073	0.221663	3248	523	88.9863	14.3288
Discriminatory weighting	0.0073	0.182913	4342	402	88.3958	8.18404
Discriminatory weighting	0.0073	0.178314	4327	291	86.9749	5.84925
Discriminatory weighting	0.0073	0.311218	3592	312	73.2613	6.36345
Discriminatory weighting	0.0073	0.256721	4534	96	75.5163	1.59893
Discriminatory weighting	0.0073	0.339155	3519	57	66.7995	1.082
Discriminatory weighting	0.0073	0.251097	3925	439	81.7368	9.14202
Discriminatory weighting	0.0073	0.196464	4499	292	84.7748	5.50217
Discriminatory weighting	0.0073	0.212238	3682	292	84.0256	6.66362
Discriminatory weighting	0.0073	0.332568	4361	473	71.9518	7.80399
Discriminatory weighting	0.0073	0.28996	4491	106	72.2142	1.70445
Discriminatory weighting	0.0073	0.522836	3082	4	47.7459	0.0619675
Discriminatory weighting	0.0073	0.226544	3619	206	80.9077	4.60541
Discriminatory weighting	0.0073	0.164145	4807	156	85.916	2.7882
Discriminatory weighting	0.0073	0.301681	3905	895	83.1382	19.0547
Discriminatory weighting	0.0073	0.610443	2559	0	38.9557	0
Discriminatory weighting	0.0073	0.268756	4503	93	74.2457	1.53339
Discriminatory weighting	0.0073	0.310284	3541	118	70.5941	2.35247
Discriminatory weighting	0.0073	0.211641	3535	494	88.5965	12.381
Discriminatory weighting	0.0073	0.270897	3332	736	86.9066	19.1967
Discriminatory weighting	0.0073	0.31281	4018	522	75.4554	9.80282
Discriminatory weighting	0.0073	0.210884	3596	418	86.8809	10.0991
Discriminatory weighting	0.0073	0.249151	4864	564	82.2455	9.53669
Discriminatory weighting	0.0073	0.290754	3920	598	79.5293	12.1323
Discriminatory weighting	0.0073	0.294961	3834	928	85.0111	20.5765
Discriminatory weighting	0.0073	0.178749	4452	399	88.6499	7.94504
Discriminatory weighting	0.0073	0.303687	3985	607	77.8929	11.8647
Discriminatory weighting	0.0073	0.383205	3533	36	62.0696	0.632467
Discriminatory weighting	0.0073	0.21718	4192	669	89.458	14.2766
Discriminatory weighting	0.0073	0.358023	4273	418	68.4995	6.70087
Discriminatory weighting	0.0073	0.235564	4673	743	87.0205	13.8361
Discriminatory weighting	0.0073	0.303438	3728	1102	87.7176	25.9294
Discriminatory weighting	0.0073	0.249195	4664	57	75.7758	0.926076
Discriminatory weighting	0.0073	0.39354	3455	43	61.1072	0.760524
Core group weighting	0.0073	0.314873	4132	1517	91.5374	33.6066
Core group weighting	0.0073	0.37996	3719	1863	89.9395	45.0544
Core group weighting	0.0073	0.345196	4103	1538	86.7809	32.5296
Core group weighting	0.0073	0.297432	5199	391	74.1761	5.57854
Core group weighting	0.0073	0.302967	4017	1119	86.4987	24.0956
Core group weighting	0.0073	0.405977	3538	2090	91.5158	54.061
Core group weighting	0.0073	0.240328	5007	586	83.3805	9.75853
Core group weighting	0.0073	0.375733	3833	1823	88.7885	42.2284
Core group weighting	0.0073	0.337461	4494	968	77.2829	16.6466
Core group weighting	0.0073	0.326239	4432	1074	80.5233	19.5131
Core group weighting	0.0073	0.323757	4284	1152	82.6548	22.2265
Core group weighting	0.0073	0.328547	3975	1619	92.4204	37.6424
Core group weighting	0.0073	0.314075	4654	947	79.7191	16.2213
Core group weighting	0.0073	0.330286	4396	1228	82.3838	23.0135
Core group weighting	0.0073	0.25231	4451	705	84.8133	13.4337
Core group weighting	0.0073	0.339868	4209	1500	86.3208	30.7629
Core group weighting	0.0073	0.30035	4002	1086	86.3617	23.4355
Core group weighting	0.0073	0.229595	4389	775	89.1711	15.7456
Core group weighting	0.0073	0.235294	4966	496	82.7943	8.26942
Core group weighting	0.0073	0.235922	4871	791	87.2314	14.1655
Core group weighting	0.0073	0.32921	4338	1231	82.8495	23.5103
Core group weighting	0.0073	0.309636	4098	1191	86.3646	25.1001
Core group weighting	0.0073	0.267668	5119	461	78.404	7.06081
Core group weighting	0.0073	0.285594	5078	620	78.2676	9.5561
Core group weighting	0.0073	0.235789	4907	794	87.2045	14.1105
Core group weighting	0.0073	0.425539	3329	2152	91.3807	59.0722
Core group weighting	0.0073	0.419759	3377	2170	92.5205	59.4521
Core group weighting	0.0073	0.234329	4385	815	89.2712	16.592
Core group weighting	0.0073	0.300399	4036	794	81.1256	15.9598
Core group weighting	0.0073	0.322074	4275	1403	87.1915	28.6151
Core group weighting	0.0073	0.24094	5006	591	83.3777	9.84344
Core group weighting	0.0073	0.352808	4298	1373	81.5869	26.063
Core group weighting	0.0073	0.345538	4004	1316	83.3819	27.4052
Core group weighting	0.0073	0.243586	4776	1007	89.9943	18.9749
Core group weighting	0.0073	0.321927	3884	1346	88.6353	30.7166
Core group weighting	0.0073	0.33027	4664	903	76.951	14.8985
Core group weighting	0.0073	0.268076	5021	641	80.7365	10.3071
Core group weighting	0.0073	0.304171	4955	666	76.7622	10.3176
Core group weighting	0.0073	0.313858	3946	1278	88.2182	28.5714
Core group weighting	0.0073	0.151411	4932	217	88.1501	3.87846
Core group weighting	0.0073	0.351447	4034	1523	85.8846	32.425
Core group weighting	0.0073	0.263322	5184	468	78.9161	7.12437
Core group weighting	0.0073	0.243643	5057	621	83.38	10.2391
Core group weighting	0.0073	0.325603	4275	1323	85.2273	26.3756
Core group weighting	0.0073	0.395419	3616	1991	90.6266	49.8997
Core group weighting	0.0073	0.41569	3441	2055	89.7496	53.5994
Core group weighting	0.0073	0.350318	4284	1269	80.4507	23.831
Core group weighting	0.0073	0.323234	3775	1439	91.2056	34.7669
Core group weighting	0.0073	0.247138	4932	637	83.3953	10.7711
Core group weighting	0.0073	0.351799	4107	1407	83.3232	28.5453
Core group weighting	0.0073	0.368877	3930	1717	87.1397	38.071
Core group weighting	0.0073	0.197188	4568	668	90.9598	13.3015
Core group weighting	0.0073	0.339154	4201	1241	82.1149	24.2572
Core group weighting	0.0073	0.331464	4530	1084	79.5854	19.0443
Core group weighting	0.0073	0.236673	4267	904	91.0585	19.2915
Core group weighting	0.0073	0.364703	4550	924	72.94	14.8124
Core group weighting	0.0073	0.247063	4742	928	88.3054	17.2812
Core group weighting	0.0073	0.391552	3745	1905	88.1176	44.8235
Core group weighting	0.0073	0.225802	5143	488	83.5581	7.92851
Core group weighting	0.0073	0.263643	4790	851	84.7188	15.0513
Genomic prevalence weighting	0.0073	0.241011	4053	826	89.7873	18.2986
Genomic prevalence weighting	0.0073	0.249016	3435	439	83.0713	10.6167
Genomic prevalence weighting	0.0073	0.282728	3534	199	74.7462	4.20897
Genomic prevalence weighting	0.0073	0.343892	4619	31	65.901	0.442288
Genomic prevalence weighting	0.0073	0.231669	3678	143	79.199	3.07924
Genomic prevalence weighting	0.0073	0.199403	3485	487	90.1449	12.597
Genomic prevalence weighting	0.0073	0.267106	4445	60	74.0216	0.999167
Genomic prevalence weighting	0.0073	0.234392	3544	312	82.094	7.22724
Genomic prevalence weighting	0.0073	0.395783	3525	19	60.6191	0.326741
Genomic prevalence weighting	0.0073	0.342307	3689	105	67.024	1.9077
Genomic prevalence weighting	0.0073	0.309153	3638	83	70.191	1.60139
Genomic prevalence weighting	0.0073	0.240383	3890	820	90.4441	19.0653
Genomic prevalence weighting	0.0073	0.400575	3542	71	60.6715	1.21617
Genomic prevalence weighting	0.0073	0.318364	3734	142	69.9775	2.66117
Genomic prevalence weighting	0.0073	0.198389	4477	337	85.3087	6.42149
Genomic prevalence weighting	0.0073	0.306295	3438	80	70.5086	1.64069
Genomic prevalence weighting	0.0073	0.208559	3791	156	81.8084	3.36642
Genomic prevalence weighting	0.0073	0.276487	3674	156	74.6445	3.16944
Genomic prevalence weighting	0.0073	0.27096	4426	73	73.7913	1.21707
Genomic prevalence weighting	0.0073	0.21526	4546	209	81.4112	3.74284
Genomic prevalence weighting	0.0073	0.326757	3583	86	68.4301	1.64248
Genomic prevalence weighting	0.0073	0.247863	3696	169	77.8925	3.56164
Genomic prevalence weighting	0.0073	0.435353	3699	22	56.6549	0.336958
Genomic prevalence weighting	0.0073	0.462189	3499	18	53.9303	0.277435
Genomic prevalence weighting	0.0073	0.225052	4442	105	78.9408	1.866
Genomic prevalence weighting	0.0073	0.329119	3343	1340	91.765	36.7829
Genomic prevalence weighting	0.0073	0.215605	3227	464	88.411	12.7123
Genomic prevalence weighting	0.0073	0.176683	4329	346	88.1311	7.04397
Genomic prevalence weighting	0.0073	0.169989	4331	243	87.0553	4.88442
Genomic prevalence weighting	0.0073	0.311218	3592	312	73.2613	6.36345
Genomic prevalence weighting	0.0073	0.256721	4534	96	75.5163	1.59893
Genomic prevalence weighting	0.0073	0.339155	3519	57	66.7995	1.082
Genomic prevalence weighting	0.0073	0.248375	3931	428	81.8617	8.91295
Genomic prevalence weighting	0.0073	0.196464	4499	292	84.7748	5.50217
Genomic prevalence weighting	0.0073	0.205616	3678	248	83.9343	5.65952
Genomic prevalence weighting	0.0073	0.39114	3711	34	61.2275	0.560964
Genomic prevalence weighting	0.0073	0.28996	4491	106	72.2142	1.70445
Genomic prevalence weighting	0.0073	0.522836	3082	4	47.7459	0.0619675
Genomic prevalence weighting	0.0073	0.225	3627	207	81.0865	4.62777
Genomic prevalence weighting	0.0073	0.165189	4801	156	85.8088	2.7882
Genomic prevalence weighting	0.0073	0.268037	3561	168	75.8143	3.57675
Genomic prevalence weighting	0.0073	0.610443	2559	0	38.9557	0
Genomic prevalence weighting	0.0073	0.266039	4519	92	74.5095	1.5169
Genomic prevalence weighting	0.0073	0.310284	3541	118	70.5941	2.35247
Genomic prevalence weighting	0.0073	0.194119	3508	363	87.9198	9.09774
Genomic prevalence weighting	0.0073	0.255689	3336	648	87.011	16.9014
Genomic prevalence weighting	0.0073	0.352121	3483	51	65.4085	0.957746
Genomic prevalence weighting	0.0073	0.210168	3480	267	84.0783	6.45083
Genomic prevalence weighting	0.0073	0.246844	4534	106	76.6655	1.79236
Genomic prevalence weighting	0.0073	0.290284	3594	135	72.9154	2.73889
Genomic prevalence weighting	0.0073	0.250737	3556	236	78.847	5.23282
Genomic prevalence weighting	0.0073	0.173889	4461	378	88.8292	7.52688
Genomic prevalence weighting	0.0073	0.300535	3661	118	71.5598	2.30649
Genomic prevalence weighting	0.0073	0.383205	3533	36	62.0696	0.632467
Genomic prevalence weighting	0.0073	0.211947	4116	537	87.8361	11.4597
Genomic prevalence weighting	0.0073	0.432891	3545	13	56.8291	0.2084
Genomic prevalence weighting	0.0073	0.206533	4445	232	82.7747	4.3203
Genomic prevalence weighting	0.0073	0.229526	3528	329	83.0118	7.74118
Genomic prevalence weighting	0.0073	0.249195	4664	57	75.7758	0.926076
Genomic prevalence weighting	0.0073	0.39354	3455	43	61.1072	0.760524
Discriminatory weighting	0.0074	0.307422	4143	1468	91.7811	32.521
Discriminatory weighting	0.0074	0.261732	3461	553	83.7001	13.3736
Discriminatory weighting	0.0074	0.298281	3837	740	81.1548	15.6514
Discriminatory weighting	0.0074	0.29965	5198	413	74.1618	5.89242
Discriminatory weighting	0.0074	0.235526	3684	175	79.3282	3.7683
Discriminatory weighting	0.0074	0.206572	3453	486	89.3171	12.5711
Discriminatory weighting	0.0074	0.267106	4445	60	74.0216	0.999167
Discriminatory weighting	0.0074	0.2928	3821	1086	88.5105	25.1564
Discriminatory weighting	0.0074	0.329555	4199	448	72.2098	7.70421
Discriminatory weighting	0.0074	0.32448	4095	558	74.4004	10.1381
Discriminatory weighting	0.0074	0.30094	4014	559	77.4455	10.7853
Discriminatory weighting	0.0074	0.255476	3943	995	91.6764	23.1342
Discriminatory weighting	0.0074	0.402947	3525	66	60.3803	1.13052
Discriminatory weighting	0.0074	0.303622	4211	711	78.9168	13.3246
Discriminatory weighting	0.0074	0.198469	4503	370	85.8041	7.0503
Discriminatory weighting	0.0074	0.303734	3450	79	70.7547	1.62018
Discriminatory weighting	0.0074	0.211863	3787	171	81.7221	3.69012
Discriminatory weighting	0.0074	0.272372	3724	196	75.6603	3.98212
Discriminatory weighting	0.0074	0.240873	4907	466	81.8106	7.76926
Discriminatory weighting	0.0074	0.218257	4513	189	80.8202	3.38467
Discriminatory weighting	0.0074	0.305651	4030	568	76.9672	10.848
Discriminatory weighting	0.0074	0.237662	3769	199	79.431	4.19389
Discriminatory weighting	0.0074	0.435353	3699	22	56.6549	0.336958
Discriminatory weighting	0.0074	0.459044	3520	19	54.254	0.292848
Discriminatory weighting	0.0074	0.225052	4442	105	78.9408	1.866
Discriminatory weighting	0.0074	0.342468	3383	1502	92.863	41.2298
Discriminatory weighting	0.0074	0.221663	3248	523	88.9863	14.3288
Discriminatory weighting	0.0074	0.182913	4342	402	88.3958	8.18404
Discriminatory weighting	0.0074	0.178314	4327	291	86.9749	5.84925
Discriminatory weighting	0.0074	0.311218	3592	312	73.2613	6.36345
Discriminatory weighting	0.0074	0.256721	4534	96	75.5163	1.59893
Discriminatory weighting	0.0074	0.339155	3519	57	66.7995	1.082
Discriminatory weighting	0.0074	0.251097	3925	439	81.7368	9.14202
Discriminatory weighting	0.0074	0.196464	4499	292	84.7748	5.50217
Discriminatory weighting	0.0074	0.212238	3682	292	84.0256	6.66362
Discriminatory weighting	0.0074	0.332568	4361	473	71.9518	7.80399
Discriminatory weighting	0.0074	0.28996	4491	106	72.2142	1.70445
Discriminatory weighting	0.0074	0.522836	3082	4	47.7459	0.0619675
Discriminatory weighting	0.0074	0.226544	3619	206	80.9077	4.60541
Discriminatory weighting	0.0074	0.164145	4807	156	85.916	2.7882
Discriminatory weighting	0.0074	0.301681	3905	895	83.1382	19.0547
Discriminatory weighting	0.0074	0.610443	2559	0	38.9557	0
Discriminatory weighting	0.0074	0.268756	4503	93	74.2457	1.53339
Discriminatory weighting	0.0074	0.310284	3541	118	70.5941	2.35247
Discriminatory weighting	0.0074	0.211641	3535	494	88.5965	12.381
Discriminatory weighting	0.0074	0.270897	3332	736	86.9066	19.1967
Discriminatory weighting	0.0074	0.31281	4018	522	75.4554	9.80282
Discriminatory weighting	0.0074	0.210884	3596	418	86.8809	10.0991
Discriminatory weighting	0.0074	0.249151	4864	564	82.2455	9.53669
Discriminatory weighting	0.0074	0.288047	3967	643	80.4829	13.0452
Discriminatory weighting	0.0074	0.294961	3834	928	85.0111	20.5765
Discriminatory weighting	0.0074	0.178749	4452	399	88.6499	7.94504
Discriminatory weighting	0.0074	0.303687	3985	607	77.8929	11.8647
Discriminatory weighting	0.0074	0.383205	3533	36	62.0696	0.632467
Discriminatory weighting	0.0074	0.21718	4192	669	89.458	14.2766
Discriminatory weighting	0.0074	0.358023	4273	418	68.4995	6.70087
Discriminatory weighting	0.0074	0.235564	4673	743	87.0205	13.8361
Discriminatory weighting	0.0074	0.302386	3742	1114	88.0471	26.2118
Discriminatory weighting	0.0074	0.249195	4664	57	75.7758	0.926076
Discriminatory weighting	0.0074	0.39354	3455	43	61.1072	0.760524
Core group weighting	0.0074	0.314873	4132	1517	91.5374	33.6066
Core group weighting	0.0074	0.37996	3719	1863	89.9395	45.0544
Core group weighting	0.0074	0.345196	4103	1538	86.7809	32.5296
Core group weighting	0.0074	0.297432	5199	391	74.1761	5.57854
Core group weighting	0.0074	0.307919	3985	1114	85.8096	23.9879
Core group weighting	0.0074	0.405977	3538	2090	91.5158	54.061
Core group weighting	0.0074	0.240328	5007	586	83.3805	9.75853
Core group weighting	0.0074	0.375733	3833	1823	88.7885	42.2284
Core group weighting	0.0074	0.337461	4494	968	77.2829	16.6466
Core group weighting	0.0074	0.326239	4432	1074	80.5233	19.5131
Core group weighting	0.0074	0.323757	4284	1152	82.6548	22.2265
Core group weighting	0.0074	0.328547	3975	1619	92.4204	37.6424
Core group weighting	0.0074	0.314834	4679	991	80.1473	16.975
Core group weighting	0.0074	0.330286	4396	1228	82.3838	23.0135
Core group weighting	0.0074	0.25231	4451	705	84.8133	13.4337
Core group weighting	0.0074	0.339868	4209	1500	86.3208	30.7629
Core group weighting	0.0074	0.30035	4002	1086	86.3617	23.4355
Core group weighting	0.0074	0.229595	4389	775	89.1711	15.7456
Core group weighting	0.0074	0.235294	4966	496	82.7943	8.26942
Core group weighting	0.0074	0.235313	4881	799	87.4105	14.3087
Core group weighting	0.0074	0.32921	4338	1231	82.8495	23.5103
Core group weighting	0.0074	0.309636	4098	1191	86.3646	25.1001
Core group weighting	0.0074	0.267668	5119	461	78.404	7.06081
Core group weighting	0.0074	0.285594	5078	620	78.2676	9.5561
Core group weighting	0.0074	0.235789	4907	794	87.2045	14.1105
Core group weighting	0.0074	0.425539	3329	2152	91.3807	59.0722
Core group weighting	0.0074	0.419759	3377	2170	92.5205	59.4521
Core group weighting	0.0074	0.234329	4385	815	89.2712	16.592
Core group weighting	0.0074	0.300399	4036	794	81.1256	15.9598
Core group weighting	0.0074	0.322074	4275	1403	87.1915	28.6151
Core group weighting	0.0074	0.24094	5006	591	83.3777	9.84344
Core group weighting	0.0074	0.352808	4298	1373	81.5869	26.063
Core group weighting	0.0074	0.345538	4004	1316	83.3819	27.4052
Core group weighting	0.0074	0.243586	4776	1007	89.9943	18.9749
Core group weighting	0.0074	0.321927	3884	1346	88.6353	30.7166
Core group weighting	0.0074	0.33027	4664	903	76.951	14.8985
Core group weighting	0.0074	0.268076	5021	641	80.7365	10.3071
Core group weighting	0.0074	0.304171	4955	666	76.7622	10.3176
Core group weighting	0.0074	0.313858	3946	1278	88.2182	28.5714
Core group weighting	0.0074	0.151411	4932	217	88.1501	3.87846
Core group weighting	0.0074	0.351793	4050	1551	86.2253	33.0211
Core group weighting	0.0074	0.263322	5184	468	78.9161	7.12437
Core group weighting	0.0074	0.243643	5057	621	83.38	10.2391
Core group weighting	0.0074	0.325603	4275	1323	85.2273	26.3756
Core group weighting	0.0074	0.395419	3616	1991	90.6266	49.8997
Core group weighting	0.0074	0.41569	3441	2055	89.7496	53.5994
Core group weighting	0.0074	0.349401	4292	1272	80.6009	23.8873
Core group weighting	0.0074	0.323234	3775	1439	91.2056	34.7669
Core group weighting	0.0074	0.247138	4932	637	83.3953	10.7711
Core group weighting	0.0074	0.355784	4132	1485	83.8304	30.1278
Core group weighting	0.0074	0.368877	3930	1717	87.1397	38.071
Core group weighting	0.0074	0.197188	4568	668	90.9598	13.3015
Core group weighting	0.0074	0.339154	4201	1241	82.1149	24.2572
Core group weighting	0.0074	0.33068	4540	1091	79.7611	19.1673
Core group weighting	0.0074	0.236673	4267	904	91.0585	19.2915
Core group weighting	0.0074	0.364703	4550	924	72.94	14.8124
Core group weighting	0.0074	0.247063	4742	928	88.3054	17.2812
Core group weighting	0.0074	0.391552	3745	1905	88.1176	44.8235
Core group weighting	0.0074	0.230769	5120	501	83.1844	8.13972
Core group weighting	0.0074	0.261564	4805	853	84.9841	15.0867
Genomic prevalence weighting	0.0074	0.241011	4053	826	89.7873	18.2986
Genomic prevalence weighting	0.0074	0.249016	3435	439	83.0713	10.6167
Genomic prevalence weighting	0.0074	0.282728	3534	199	74.7462	4.20897
Genomic prevalence weighting	0.0074	0.343892	4619	31	65.901	0.442288
Genomic prevalence weighting	0.0074	0.231669	3678	143	79.199	3.07924
Genomic prevalence weighting	0.0074	0.199403	3485	487	90.1449	12.597
Genomic prevalence weighting	0.0074	0.267106	4445	60	74.0216	0.999167
Genomic prevalence weighting	0.0074	0.234392	3544	312	82.094	7.22724
Genomic prevalence weighting	0.0074	0.395783	3525	19	60.6191	0.326741
Genomic prevalence weighting	0.0074	0.342307	3689	105	67.024	1.9077
Genomic prevalence weighting	0.0074	0.309153	3638	83	70.191	1.60139
Genomic prevalence weighting	0.0074	0.240383	3890	820	90.4441	19.0653
Genomic prevalence weighting	0.0074	0.400575	3542	71	60.6715	1.21617
Genomic prevalence weighting	0.0074	0.318364	3734	142	69.9775	2.66117
Genomic prevalence weighting	0.0074	0.198389	4477	337	85.3087	6.42149
Genomic prevalence weighting	0.0074	0.306295	3438	80	70.5086	1.64069
Genomic prevalence weighting	0.0074	0.208559	3791	156	81.8084	3.36642
Genomic prevalence weighting	0.0074	0.276487	3674	156	74.6445	3.16944
Genomic prevalence weighting	0.0074	0.27096	4426	73	73.7913	1.21707
Genomic prevalence weighting	0.0074	0.21526	4546	209	81.4112	3.74284
Genomic prevalence weighting	0.0074	0.326757	3583	86	68.4301	1.64248
Genomic prevalence weighting	0.0074	0.247863	3696	169	77.8925	3.56164
Genomic prevalence weighting	0.0074	0.435353	3699	22	56.6549	0.336958
Genomic prevalence weighting	0.0074	0.462189	3499	18	53.9303	0.277435
Genomic prevalence weighting	0.0074	0.225052	4442	105	78.9408	1.866
Genomic prevalence weighting	0.0074	0.329119	3343	1340	91.765	36.7829
Genomic prevalence weighting	0.0074	0.215605	3227	464	88.411	12.7123
Genomic prevalence weighting	0.0074	0.176683	4329	346	88.1311	7.04397
Genomic prevalence weighting	0.0074	0.169989	4331	243	87.0553	4.88442
Genomic prevalence weighting	0.0074	0.311218	3592	312	73.2613	6.36345
Genomic prevalence weighting	0.0074	0.256721	4534	96	75.5163	1.59893
Genomic prevalence weighting	0.0074	0.339155	3519	57	66.7995	1.082
Genomic prevalence weighting	0.0074	0.248375	3931	428	81.8617	8.91295
Genomic prevalence weighting	0.0074	0.196464	4499	292	84.7748	5.50217
Genomic prevalence weighting	0.0074	0.205616	3678	248	83.9343	5.65952
Genomic prevalence weighting	0.0074	0.39114	3711	34	61.2275	0.560964
Genomic prevalence weighting	0.0074	0.28996	4491	106	72.2142	1.70445
Genomic prevalence weighting	0.0074	0.522836	3082	4	47.7459	0.0619675
Genomic prevalence weighting	0.0074	0.225	3627	207	81.0865	4.62777
Genomic prevalence weighting	0.0074	0.165189	4801	156	85.8088	2.7882
Genomic prevalence weighting	0.0074	0.268037	3561	168	75.8143	3.57675
Genomic prevalence weighting	0.0074	0.610443	2559	0	38.9557	0
Genomic prevalence weighting	0.0074	0.266039	4519	92	74.5095	1.5169
Genomic prevalence weighting	0.0074	0.310284	3541	118	70.5941	2.35247
Genomic prevalence weighting	0.0074	0.194119	3508	363	87.9198	9.09774
Genomic prevalence weighting	0.0074	0.255689	3336	648	87.011	16.9014
Genomic prevalence weighting	0.0074	0.352121	3483	51	65.4085	0.957746
Genomic prevalence weighting	0.0074	0.210168	3480	267	84.0783	6.45083
Genomic prevalence weighting	0.0074	0.246844	4534	106	76.6655	1.79236
Genomic prevalence weighting	0.0074	0.290284	3594	135	72.9154	2.73889
Genomic prevalence weighting	0.0074	0.250737	3556	236	78.847	5.23282
Genomic prevalence weighting	0.0074	0.173889	4461	378	88.8292	7.52688
Genomic prevalence weighting	0.0074	0.300535	3661	118	71.5598	2.30649
Genomic prevalence weighting	0.0074	0.383205	3533	36	62.0696	0.632467
Genomic prevalence weighting	0.0074	0.211947	4116	537	87.8361	11.4597
Genomic prevalence weighting	0.0074	0.432891	3545	13	56.8291	0.2084
Genomic prevalence weighting	0.0074	0.206533	4445	232	82.7747	4.3203
Genomic prevalence weighting	0.0074	0.229526	3528	329	83.0118	7.74118
Genomic prevalence weighting	0.0074	0.249195	4664	57	75.7758	0.926076
Genomic prevalence weighting	0.0074	0.39354	3455	43	61.1072	0.760524
Discriminatory weighting	0.0075	0.307422	4143	1468	91.7811	32.521
Discriminatory weighting	0.0075	0.261732	3461	553	83.7001	13.3736
Discriminatory weighting	0.0075	0.298281	3837	740	81.1548	15.6514
Discriminatory weighting	0.0075	0.29965	5198	413	74.1618	5.89242
Discriminatory weighting	0.0075	0.235526	3684	175	79.3282	3.7683
Discriminatory weighting	0.0075	0.206572	3453	486	89.3171	12.5711
Discriminatory weighting	0.0075	0.267106	4445	60	74.0216	0.999167
Discriminatory weighting	0.0075	0.2928	3821	1086	88.5105	25.1564
Discriminatory weighting	0.0075	0.329555	4199	448	72.2098	7.70421
Discriminatory weighting	0.0075	0.32448	4095	558	74.4004	10.1381
Discriminatory weighting	0.0075	0.30094	4014	559	77.4455	10.7853
Discriminatory weighting	0.0075	0.255476	3943	995	91.6764	23.1342
Discriminatory weighting	0.0075	0.402947	3525	66	60.3803	1.13052
Discriminatory weighting	0.0075	0.303622	4211	711	78.9168	13.3246
Discriminatory weighting	0.0075	0.198469	4503	370	85.8041	7.0503
Discriminatory weighting	0.0075	0.303734	3450	79	70.7547	1.62018
Discriminatory weighting	0.0075	0.211863	3787	171	81.7221	3.69012
Discriminatory weighting	0.0075	0.272372	3724	196	75.6603	3.98212
Discriminatory weighting	0.0075	0.240873	4907	466	81.8106	7.76926
Discriminatory weighting	0.0075	0.218257	4513	189	80.8202	3.38467
Discriminatory weighting	0.0075	0.305651	4030	568	76.9672	10.848
Discriminatory weighting	0.0075	0.237662	3769	199	79.431	4.19389
Discriminatory weighting	0.0075	0.435353	3699	22	56.6549	0.336958
Discriminatory weighting	0.0075	0.459044	3520	19	54.254	0.292848
Discriminatory weighting	0.0075	0.225052	4442	105	78.9408	1.866
Discriminatory weighting	0.0075	0.34048	3353	1441	92.0395	39.5553
Discriminatory weighting	0.0075	0.221663	3248	523	88.9863	14.3288
Discriminatory weighting	0.0075	0.182913	4342	402	88.3958	8.18404
Discriminatory weighting	0.0075	0.178314	4327	291	86.9749	5.84925
Discriminatory weighting	0.0075	0.311218	3592	312	73.2613	6.36345
Discriminatory weighting	0.0075	0.256721	4534	96	75.5163	1.59893
Discriminatory weighting	0.0075	0.339155	3519	57	66.7995	1.082
Discriminatory weighting	0.0075	0.251097	3925	439	81.7368	9.14202
Discriminatory weighting	0.0075	0.196464	4499	292	84.7748	5.50217
Discriminatory weighting	0.0075	0.212238	3682	292	84.0256	6.66362
Discriminatory weighting	0.0075	0.332568	4361	473	71.9518	7.80399
Discriminatory weighting	0.0075	0.28996	4491	106	72.2142	1.70445
Discriminatory weighting	0.0075	0.522836	3082	4	47.7459	0.0619675
Discriminatory weighting	0.0075	0.226544	3619	206	80.9077	4.60541
Discriminatory weighting	0.0075	0.164145	4807	156	85.916	2.7882
Discriminatory weighting	0.0075	0.301681	3905	895	83.1382	19.0547
Discriminatory weighting	0.0075	0.610443	2559	0	38.9557	0
Discriminatory weighting	0.0075	0.268756	4503	93	74.2457	1.53339
Discriminatory weighting	0.0075	0.310284	3541	118	70.5941	2.35247
Discriminatory weighting	0.0075	0.211641	3535	494	88.5965	12.381
Discriminatory weighting	0.0075	0.270897	3332	736	86.9066	19.1967
Discriminatory weighting	0.0075	0.31281	4018	522	75.4554	9.80282
Discriminatory weighting	0.0075	0.210884	3596	418	86.8809	10.0991
Discriminatory weighting	0.0075	0.249151	4864	564	82.2455	9.53669
Discriminatory weighting	0.0075	0.287249	3980	655	80.7466	13.2887
Discriminatory weighting	0.0075	0.294961	3834	928	85.0111	20.5765
Discriminatory weighting	0.0075	0.178749	4452	399	88.6499	7.94504
Discriminatory weighting	0.0075	0.303687	3985	607	77.8929	11.8647
Discriminatory weighting	0.0075	0.383205	3533	36	62.0696	0.632467
Discriminatory weighting	0.0075	0.21718	4192	669	89.458	14.2766
Discriminatory weighting	0.0075	0.358023	4273	418	68.4995	6.70087
Discriminatory weighting	0.0075	0.235371	4678	748	87.1136	13.9292
Discriminatory weighting	0.0075	0.306371	3756	1165	88.3765	27.4118
Discriminatory weighting	0.0075	0.249195	4664	57	75.7758	0.926076
Discriminatory weighting	0.0075	0.39354	3455	43	61.1072	0.760524
Core group weighting	0.0075	0.314873	4132	1517	91.5374	33.6066
Core group weighting	0.0075	0.37996	3719	1863	89.9395	45.0544
Core group weighting	0.0075	0.345196	4103	1538	86.7809	32.5296
Core group weighting	0.0075	0.297432	5199	391	74.1761	5.57854
Core group weighting	0.0075	0.307919	3985	1114	85.8096	23.9879
Core group weighting	0.0075	0.405977	3538	2090	91.5158	54.061
Core group weighting	0.0075	0.240328	5007	586	83.3805	9.75853
Core group weighting	0.0075	0.375733	3833	1823	88.7885	42.2284
Core group weighting	0.0075	0.337461	4494	968	77.2829	16.6466
Core group weighting	0.0075	0.326239	4432	1074	80.5233	19.5131
Core group weighting	0.0075	0.323757	4284	1152	82.6548	22.2265
Core group weighting	0.0075	0.328547	3975	1619	92.4204	37.6424
Core group weighting	0.0075	0.314834	4679	991	80.1473	16.975
Core group weighting	0.0075	0.330286	4396	1228	82.3838	23.0135
Core group weighting	0.0075	0.25231	4451	705	84.8133	13.4337
Core group weighting	0.0075	0.339868	4209	1500	86.3208	30.7629
Core group weighting	0.0075	0.299948	4012	1097	86.5775	23.6729
Core group weighting	0.0075	0.229595	4389	775	89.1711	15.7456
Core group weighting	0.0075	0.235294	4966	496	82.7943	8.26942
Core group weighting	0.0075	0.235313	4881	799	87.4105	14.3087
Core group weighting	0.0075	0.32921	4338	1231	82.8495	23.5103
Core group weighting	0.0075	0.309636	4098	1191	86.3646	25.1001
Core group weighting	0.0075	0.267668	5119	461	78.404	7.06081
Core group weighting	0.0075	0.285594	5078	620	78.2676	9.5561
Core group weighting	0.0075	0.235789	4907	794	87.2045	14.1105
Core group weighting	0.0075	0.425539	3329	2152	91.3807	59.0722
Core group weighting	0.0075	0.419759	3377	2170	92.5205	59.4521
Core group weighting	0.0075	0.234329	4385	815	89.2712	16.592
Core group weighting	0.0075	0.300399	4036	794	81.1256	15.9598
Core group weighting	0.0075	0.322074	4275	1403	87.1915	28.6151
Core group weighting	0.0075	0.24094	5006	591	83.3777	9.84344
Core group weighting	0.0075	0.352808	4298	1373	81.5869	26.063
Core group weighting	0.0075	0.345538	4004	1316	83.3819	27.4052
Core group weighting	0.0075	0.243586	4776	1007	89.9943	18.9749
Core group weighting	0.0075	0.321927	3884	1346	88.6353	30.7166
Core group weighting	0.0075	0.33027	4664	903	76.951	14.8985
Core group weighting	0.0075	0.268076	5021	641	80.7365	10.3071
Core group weighting	0.0075	0.304171	4955	666	76.7622	10.3176
Core group weighting	0.0075	0.313858	3946	1278	88.2182	28.5714
Core group weighting	0.0075	0.151411	4932	217	88.1501	3.87846
Core group weighting	0.0075	0.351793	4050	1551	86.2253	33.0211
Core group weighting	0.0075	0.263322	5184	468	78.9161	7.12437
Core group weighting	0.0075	0.243643	5057	621	83.38	10.2391
Core group weighting	0.0075	0.325603	4275	1323	85.2273	26.3756
Core group weighting	0.0075	0.395419	3616	1991	90.6266	49.8997
Core group weighting	0.0075	0.41569	3441	2055	89.7496	53.5994
Core group weighting	0.0075	0.349401	4292	1272	80.6009	23.8873
Core group weighting	0.0075	0.36718	3783	1839	91.3989	44.431
Core group weighting	0.0075	0.247138	4932	637	83.3953	10.7711
Core group weighting	0.0075	0.355784	4132	1485	83.8304	30.1278
Core group weighting	0.0075	0.368877	3930	1717	87.1397	38.071
Core group weighting	0.0075	0.197188	4568	668	90.9598	13.3015
Core group weighting	0.0075	0.339154	4201	1241	82.1149	24.2572
Core group weighting	0.0075	0.33068	4540	1091	79.7611	19.1673
Core group weighting	0.0075	0.236673	4267	904	91.0585	19.2915
Core group weighting	0.0075	0.364703	4550	924	72.94	14.8124
Core group weighting	0.0075	0.247063	4742	928	88.3054	17.2812
Core group weighting	0.0075	0.391552	3745	1905	88.1176	44.8235
Core group weighting	0.0075	0.230735	5121	502	83.2006	8.15597
Core group weighting	0.0075	0.261564	4805	853	84.9841	15.0867
Genomic prevalence weighting	0.0075	0.241011	4053	826	89.7873	18.2986
Genomic prevalence weighting	0.0075	0.249016	3435	439	83.0713	10.6167
Genomic prevalence weighting	0.0075	0.282728	3534	199	74.7462	4.20897
Genomic prevalence weighting	0.0075	0.343892	4619	31	65.901	0.442288
Genomic prevalence weighting	0.0075	0.231669	3678	143	79.199	3.07924
Genomic prevalence weighting	0.0075	0.199403	3485	487	90.1449	12.597
Genomic prevalence weighting	0.0075	0.267106	4445	60	74.0216	0.999167
Genomic prevalence weighting	0.0075	0.234392	3544	312	82.094	7.22724
Genomic prevalence weighting	0.0075	0.395783	3525	19	60.6191	0.326741
Genomic prevalence weighting	0.0075	0.342307	3689	105	67.024	1.9077
Genomic prevalence weighting	0.0075	0.309153	3638	83	70.191	1.60139
Genomic prevalence weighting	0.0075	0.240383	3890	820	90.4441	19.0653
Genomic prevalence weighting	0.0075	0.400575	3542	71	60.6715	1.21617
Genomic prevalence weighting	0.0075	0.318364	3734	142	69.9775	2.66117
Genomic prevalence weighting	0.0075	0.198389	4477	337	85.3087	6.42149
Genomic prevalence weighting	0.0075	0.306295	3438	80	70.5086	1.64069
Genomic prevalence weighting	0.0075	0.208559	3791	156	81.8084	3.36642
Genomic prevalence weighting	0.0075	0.276487	3674	156	74.6445	3.16944
Genomic prevalence weighting	0.0075	0.27096	4426	73	73.7913	1.21707
Genomic prevalence weighting	0.0075	0.21526	4546	209	81.4112	3.74284
Genomic prevalence weighting	0.0075	0.326757	3583	86	68.4301	1.64248
Genomic prevalence weighting	0.0075	0.247863	3696	169	77.8925	3.56164
Genomic prevalence weighting	0.0075	0.435353	3699	22	56.6549	0.336958
Genomic prevalence weighting	0.0075	0.462189	3499	18	53.9303	0.277435
Genomic prevalence weighting	0.0075	0.225052	4442	105	78.9408	1.866
Genomic prevalence weighting	0.0075	0.329119	3343	1340	91.765	36.7829
Genomic prevalence weighting	0.0075	0.215605	3227	464	88.411	12.7123
Genomic prevalence weighting	0.0075	0.176683	4329	346	88.1311	7.04397
Genomic prevalence weighting	0.0075	0.169989	4331	243	87.0553	4.88442
Genomic prevalence weighting	0.0075	0.311218	3592	312	73.2613	6.36345
Genomic prevalence weighting	0.0075	0.256721	4534	96	75.5163	1.59893
Genomic prevalence weighting	0.0075	0.339155	3519	57	66.7995	1.082
Genomic prevalence weighting	0.0075	0.248375	3931	428	81.8617	8.91295
Genomic prevalence weighting	0.0075	0.196464	4499	292	84.7748	5.50217
Genomic prevalence weighting	0.0075	0.205616	3678	248	83.9343	5.65952
Genomic prevalence weighting	0.0075	0.39114	3711	34	61.2275	0.560964
Genomic prevalence weighting	0.0075	0.28996	4491	106	72.2142	1.70445
Genomic prevalence weighting	0.0075	0.522836	3082	4	47.7459	0.0619675
Genomic prevalence weighting	0.0075	0.225	3627	207	81.0865	4.62777
Genomic prevalence weighting	0.0075	0.165189	4801	156	85.8088	2.7882
Genomic prevalence weighting	0.0075	0.268037	3561	168	75.8143	3.57675
Genomic prevalence weighting	0.0075	0.610443	2559	0	38.9557	0
Genomic prevalence weighting	0.0075	0.266039	4519	92	74.5095	1.5169
Genomic prevalence weighting	0.0075	0.310284	3541	118	70.5941	2.35247
Genomic prevalence weighting	0.0075	0.194119	3508	363	87.9198	9.09774
Genomic prevalence weighting	0.0075	0.255689	3336	648	87.011	16.9014
Genomic prevalence weighting	0.0075	0.352121	3483	51	65.4085	0.957746
Genomic prevalence weighting	0.0075	0.210168	3480	267	84.0783	6.45083
Genomic prevalence weighting	0.0075	0.246844	4534	106	76.6655	1.79236
Genomic prevalence weighting	0.0075	0.290284	3594	135	72.9154	2.73889
Genomic prevalence weighting	0.0075	0.250737	3556	236	78.847	5.23282
Genomic prevalence weighting	0.0075	0.173889	4461	378	88.8292	7.52688
Genomic prevalence weighting	0.0075	0.300535	3661	118	71.5598	2.30649
Genomic prevalence weighting	0.0075	0.383205	3533	36	62.0696	0.632467
Genomic prevalence weighting	0.0075	0.211947	4116	537	87.8361	11.4597
Genomic prevalence weighting	0.0075	0.432891	3545	13	56.8291	0.2084
Genomic prevalence weighting	0.0075	0.206533	4445	232	82.7747	4.3203
Genomic prevalence weighting	0.0075	0.229526	3528	329	83.0118	7.74118
Genomic prevalence weighting	0.0075	0.249195	4664	57	75.7758	0.926076
Genomic prevalence weighting	0.0075	0.39354	3455	43	61.1072	0.760524
Discriminatory weighting	0.0076	0.307422	4143	1468	91.7811	32.521
Discriminatory weighting	0.0076	0.261732	3461	553	83.7001	13.3736
Discriminatory weighting	0.0076	0.298281	3837	740	81.1548	15.6514
Discriminatory weighting	0.0076	0.29965	5198	413	74.1618	5.89242
Discriminatory weighting	0.0076	0.235526	3684	175	79.3282	3.7683
Discriminatory weighting	0.0076	0.206572	3453	486	89.3171	12.5711
Discriminatory weighting	0.0076	0.267106	4445	60	74.0216	0.999167
Discriminatory weighting	0.0076	0.2928	3821	1086	88.5105	25.1564
Discriminatory weighting	0.0076	0.329555	4199	448	72.2098	7.70421
Discriminatory weighting	0.0076	0.32448	4095	558	74.4004	10.1381
Discriminatory weighting	0.0076	0.30094	4014	559	77.4455	10.7853
Discriminatory weighting	0.0076	0.255476	3943	995	91.6764	23.1342
Discriminatory weighting	0.0076	0.402947	3525	66	60.3803	1.13052
Discriminatory weighting	0.0076	0.303622	4211	711	78.9168	13.3246
Discriminatory weighting	0.0076	0.198469	4503	370	85.8041	7.0503
Discriminatory weighting	0.0076	0.303734	3450	79	70.7547	1.62018
Discriminatory weighting	0.0076	0.211863	3787	171	81.7221	3.69012
Discriminatory weighting	0.0076	0.272372	3724	196	75.6603	3.98212
Discriminatory weighting	0.0076	0.240873	4907	466	81.8106	7.76926
Discriminatory weighting	0.0076	0.218257	4513	189	80.8202	3.38467
Discriminatory weighting	0.0076	0.305651	4030	568	76.9672	10.848
Discriminatory weighting	0.0076	0.237662	3769	199	79.431	4.19389
Discriminatory weighting	0.0076	0.435353	3699	22	56.6549	0.336958
Discriminatory weighting	0.0076	0.459044	3520	19	54.254	0.292848
Discriminatory weighting	0.0076	0.225052	4442	105	78.9408	1.866
Discriminatory weighting	0.0076	0.34048	3353	1441	92.0395	39.5553
Discriminatory weighting	0.0076	0.222169	3256	536	89.2055	14.6849
Discriminatory weighting	0.0076	0.183478	4339	402	88.3347	8.18404
Discriminatory weighting	0.0076	0.178314	4327	291	86.9749	5.84925
Discriminatory weighting	0.0076	0.311218	3592	312	73.2613	6.36345
Discriminatory weighting	0.0076	0.256721	4534	96	75.5163	1.59893
Discriminatory weighting	0.0076	0.339155	3519	57	66.7995	1.082
Discriminatory weighting	0.0076	0.251097	3925	439	81.7368	9.14202
Discriminatory weighting	0.0076	0.196464	4499	292	84.7748	5.50217
Discriminatory weighting	0.0076	0.212238	3682	292	84.0256	6.66362
Discriminatory weighting	0.0076	0.332568	4361	473	71.9518	7.80399
Discriminatory weighting	0.0076	0.28996	4491	106	72.2142	1.70445
Discriminatory weighting	0.0076	0.522836	3082	4	47.7459	0.0619675
Discriminatory weighting	0.0076	0.226544	3619	206	80.9077	4.60541
Discriminatory weighting	0.0076	0.164145	4807	156	85.916	2.7882
Discriminatory weighting	0.0076	0.301681	3905	895	83.1382	19.0547
Discriminatory weighting	0.0076	0.610443	2559	0	38.9557	0
Discriminatory weighting	0.0076	0.268756	4503	93	74.2457	1.53339
Discriminatory weighting	0.0076	0.310284	3541	118	70.5941	2.35247
Discriminatory weighting	0.0076	0.211641	3535	494	88.5965	12.381
Discriminatory weighting	0.0076	0.270897	3332	736	86.9066	19.1967
Discriminatory weighting	0.0076	0.311624	4027	525	75.6244	9.85915
Discriminatory weighting	0.0076	0.210884	3596	418	86.8809	10.0991
Discriminatory weighting	0.0076	0.249151	4864	564	82.2455	9.53669
Discriminatory weighting	0.0076	0.287249	3980	655	80.7466	13.2887
Discriminatory weighting	0.0076	0.294961	3834	928	85.0111	20.5765
Discriminatory weighting	0.0076	0.178749	4452	399	88.6499	7.94504
Discriminatory weighting	0.0076	0.303687	3985	607	77.8929	11.8647
Discriminatory weighting	0.0076	0.383205	3533	36	62.0696	0.632467
Discriminatory weighting	0.0076	0.21718	4192	669	89.458	14.2766
Discriminatory weighting	0.0076	0.358023	4273	418	68.4995	6.70087
Discriminatory weighting	0.0076	0.235371	4678	748	87.1136	13.9292
Discriminatory weighting	0.0076	0.306371	3756	1165	88.3765	27.4118
Discriminatory weighting	0.0076	0.249195	4664	57	75.7758	0.926076
Discriminatory weighting	0.0076	0.39354	3455	43	61.1072	0.760524
Core group weighting	0.0076	0.314873	4132	1517	91.5374	33.6066
Core group weighting	0.0076	0.37996	3719	1863	89.9395	45.0544
Core group weighting	0.0076	0.345196	4103	1538	86.7809	32.5296
Core group weighting	0.0076	0.297432	5199	391	74.1761	5.57854
Core group weighting	0.0076	0.307919	3985	1114	85.8096	23.9879
Core group weighting	0.0076	0.405977	3538	2090	91.5158	54.061
Core group weighting	0.0076	0.240328	5007	586	83.3805	9.75853
Core group weighting	0.0076	0.375733	3833	1823	88.7885	42.2284
Core group weighting	0.0076	0.337461	4494	968	77.2829	16.6466
Core group weighting	0.0076	0.326239	4432	1074	80.5233	19.5131
Core group weighting	0.0076	0.323757	4284	1152	82.6548	22.2265
Core group weighting	0.0076	0.328547	3975	1619	92.4204	37.6424
Core group weighting	0.0076	0.314834	4679	991	80.1473	16.975
Core group weighting	0.0076	0.330286	4396	1228	82.3838	23.0135
Core group weighting	0.0076	0.25231	4451	705	84.8133	13.4337
Core group weighting	0.0076	0.339868	4209	1500	86.3208	30.7629
Core group weighting	0.0076	0.299948	4012	1097	86.5775	23.6729
Core group weighting	0.0076	0.229595	4389	775	89.1711	15.7456
Core group weighting	0.0076	0.235294	4966	496	82.7943	8.26942
Core group weighting	0.0076	0.236332	4889	818	87.5537	14.649
Core group weighting	0.0076	0.32921	4338	1231	82.8495	23.5103
Core group weighting	0.0076	0.309636	4098	1191	86.3646	25.1001
Core group weighting	0.0076	0.267668	5119	461	78.404	7.06081
Core group weighting	0.0076	0.285594	5078	620	78.2676	9.5561
Core group weighting	0.0076	0.235789	4907	794	87.2045	14.1105
Core group weighting	0.0076	0.425539	3329	2152	91.3807	59.0722
Core group weighting	0.0076	0.419759	3377	2170	92.5205	59.4521
Core group weighting	0.0076	0.234329	4385	815	89.2712	16.592
Core group weighting	0.0076	0.300399	4036	794	81.1256	15.9598
Core group weighting	0.0076	0.322074	4275	1403	87.1915	28.6151
Core group weighting	0.0076	0.24094	5006	591	83.3777	9.84344
Core group weighting	0.0076	0.352808	4298	1373	81.5869	26.063
Core group weighting	0.0076	0.345538	4004	1316	83.3819	27.4052
Core group weighting	0.0076	0.243586	4776	1007	89.9943	18.9749
Core group weighting	0.0076	0.321927	3884	1346	88.6353	30.7166
Core group weighting	0.0076	0.33027	4664	903	76.951	14.8985
Core group weighting	0.0076	0.268076	5021	641	80.7365	10.3071
Core group weighting	0.0076	0.304171	4955	666	76.7622	10.3176
Core group weighting	0.0076	0.313858	3946	1278	88.2182	28.5714
Core group weighting	0.0076	0.151411	4932	217	88.1501	3.87846
Core group weighting	0.0076	0.351793	4050	1551	86.2253	33.0211
Core group weighting	0.0076	0.263322	5184	468	78.9161	7.12437
Core group weighting	0.0076	0.243643	5057	621	83.38	10.2391
Core group weighting	0.0076	0.325603	4275	1323	85.2273	26.3756
Core group weighting	0.0076	0.395419	3616	1991	90.6266	49.8997
Core group weighting	0.0076	0.41569	3441	2055	89.7496	53.5994
Core group weighting	0.0076	0.349401	4292	1272	80.6009	23.8873
Core group weighting	0.0076	0.36718	3783	1839	91.3989	44.431
Core group weighting	0.0076	0.247138	4932	637	83.3953	10.7711
Core group weighting	0.0076	0.355784	4132	1485	83.8304	30.1278
Core group weighting	0.0076	0.368877	3930	1717	87.1397	38.071
Core group weighting	0.0076	0.197188	4568	668	90.9598	13.3015
Core group weighting	0.0076	0.339154	4201	1241	82.1149	24.2572
Core group weighting	0.0076	0.33068	4540	1091	79.7611	19.1673
Core group weighting	0.0076	0.236673	4267	904	91.0585	19.2915
Core group weighting	0.0076	0.364703	4550	924	72.94	14.8124
Core group weighting	0.0076	0.247063	4742	928	88.3054	17.2812
Core group weighting	0.0076	0.391552	3745	1905	88.1176	44.8235
Core group weighting	0.0076	0.230735	5121	502	83.2006	8.15597
Core group weighting	0.0076	0.261564	4805	853	84.9841	15.0867
Genomic prevalence weighting	0.0076	0.241011	4053	826	89.7873	18.2986
Genomic prevalence weighting	0.0076	0.249016	3435	439	83.0713	10.6167
Genomic prevalence weighting	0.0076	0.282728	3534	199	74.7462	4.20897
Genomic prevalence weighting	0.0076	0.343892	4619	31	65.901	0.442288
Genomic prevalence weighting	0.0076	0.231669	3678	143	79.199	3.07924
Genomic prevalence weighting	0.0076	0.199403	3485	487	90.1449	12.597
Genomic prevalence weighting	0.0076	0.267106	4445	60	74.0216	0.999167
Genomic prevalence weighting	0.0076	0.234392	3544	312	82.094	7.22724
Genomic prevalence weighting	0.0076	0.395783	3525	19	60.6191	0.326741
Genomic prevalence weighting	0.0076	0.342307	3689	105	67.024	1.9077
Genomic prevalence weighting	0.0076	0.309153	3638	83	70.191	1.60139
Genomic prevalence weighting	0.0076	0.240383	3890	820	90.4441	19.0653
Genomic prevalence weighting	0.0076	0.400575	3542	71	60.6715	1.21617
Genomic prevalence weighting	0.0076	0.318364	3734	142	69.9775	2.66117
Genomic prevalence weighting	0.0076	0.198389	4477	337	85.3087	6.42149
Genomic prevalence weighting	0.0076	0.306295	3438	80	70.5086	1.64069
Genomic prevalence weighting	0.0076	0.208559	3791	156	81.8084	3.36642
Genomic prevalence weighting	0.0076	0.276487	3674	156	74.6445	3.16944
Genomic prevalence weighting	0.0076	0.27096	4426	73	73.7913	1.21707
Genomic prevalence weighting	0.0076	0.21526	4546	209	81.4112	3.74284
Genomic prevalence weighting	0.0076	0.326757	3583	86	68.4301	1.64248
Genomic prevalence weighting	0.0076	0.247863	3696	169	77.8925	3.56164
Genomic prevalence weighting	0.0076	0.435353	3699	22	56.6549	0.336958
Genomic prevalence weighting	0.0076	0.462189	3499	18	53.9303	0.277435
Genomic prevalence weighting	0.0076	0.225052	4442	105	78.9408	1.866
Genomic prevalence weighting	0.0076	0.329119	3343	1340	91.765	36.7829
Genomic prevalence weighting	0.0076	0.215605	3227	464	88.411	12.7123
Genomic prevalence weighting	0.0076	0.176683	4329	346	88.1311	7.04397
Genomic prevalence weighting	0.0076	0.169989	4331	243	87.0553	4.88442
Genomic prevalence weighting	0.0076	0.311218	3592	312	73.2613	6.36345
Genomic prevalence weighting	0.0076	0.256721	4534	96	75.5163	1.59893
Genomic prevalence weighting	0.0076	0.339155	3519	57	66.7995	1.082
Genomic prevalence weighting	0.0076	0.248375	3931	428	81.8617	8.91295
Genomic prevalence weighting	0.0076	0.196464	4499	292	84.7748	5.50217
Genomic prevalence weighting	0.0076	0.205616	3678	248	83.9343	5.65952
Genomic prevalence weighting	0.0076	0.39114	3711	34	61.2275	0.560964
Genomic prevalence weighting	0.0076	0.28996	4491	106	72.2142	1.70445
Genomic prevalence weighting	0.0076	0.522836	3082	4	47.7459	0.0619675
Genomic prevalence weighting	0.0076	0.225	3627	207	81.0865	4.62777
Genomic prevalence weighting	0.0076	0.165189	4801	156	85.8088	2.7882
Genomic prevalence weighting	0.0076	0.268037	3561	168	75.8143	3.57675
Genomic prevalence weighting	0.0076	0.610443	2559	0	38.9557	0
Genomic prevalence weighting	0.0076	0.266039	4519	92	74.5095	1.5169
Genomic prevalence weighting	0.0076	0.310284	3541	118	70.5941	2.35247
Genomic prevalence weighting	0.0076	0.194119	3508	363	87.9198	9.09774
Genomic prevalence weighting	0.0076	0.255689	3336	648	87.011	16.9014
Genomic prevalence weighting	0.0076	0.352121	3483	51	65.4085	0.957746
Genomic prevalence weighting	0.0076	0.210168	3480	267	84.0783	6.45083
Genomic prevalence weighting	0.0076	0.246844	4534	106	76.6655	1.79236
Genomic prevalence weighting	0.0076	0.290284	3594	135	72.9154	2.73889
Genomic prevalence weighting	0.0076	0.250737	3556	236	78.847	5.23282
Genomic prevalence weighting	0.0076	0.173889	4461	378	88.8292	7.52688
Genomic prevalence weighting	0.0076	0.300535	3661	118	71.5598	2.30649
Genomic prevalence weighting	0.0076	0.383205	3533	36	62.0696	0.632467
Genomic prevalence weighting	0.0076	0.211947	4116	537	87.8361	11.4597
Genomic prevalence weighting	0.0076	0.432891	3545	13	56.8291	0.2084
Genomic prevalence weighting	0.0076	0.206533	4445	232	82.7747	4.3203
Genomic prevalence weighting	0.0076	0.229526	3528	329	83.0118	7.74118
Genomic prevalence weighting	0.0076	0.249195	4664	57	75.7758	0.926076
Genomic prevalence weighting	0.0076	0.39354	3455	43	61.1072	0.760524
Discriminatory weighting	0.0077	0.307422	4143	1468	91.7811	32.521
Discriminatory weighting	0.0077	0.261732	3461	553	83.7001	13.3736
Discriminatory weighting	0.0077	0.298281	3837	740	81.1548	15.6514
Discriminatory weighting	0.0077	0.29965	5198	413	74.1618	5.89242
Discriminatory weighting	0.0077	0.235526	3684	175	79.3282	3.7683
Discriminatory weighting	0.0077	0.206572	3453	486	89.3171	12.5711
Discriminatory weighting	0.0077	0.267106	4445	60	74.0216	0.999167
Discriminatory weighting	0.0077	0.2928	3821	1086	88.5105	25.1564
Discriminatory weighting	0.0077	0.329555	4199	448	72.2098	7.70421
Discriminatory weighting	0.0077	0.315943	4209	649	76.4717	11.7914
Discriminatory weighting	0.0077	0.30094	4014	559	77.4455	10.7853
Discriminatory weighting	0.0077	0.255476	3943	995	91.6764	23.1342
Discriminatory weighting	0.0077	0.402947	3525	66	60.3803	1.13052
Discriminatory weighting	0.0077	0.303622	4211	711	78.9168	13.3246
Discriminatory weighting	0.0077	0.198469	4503	370	85.8041	7.0503
Discriminatory weighting	0.0077	0.303734	3450	79	70.7547	1.62018
Discriminatory weighting	0.0077	0.211863	3787	171	81.7221	3.69012
Discriminatory weighting	0.0077	0.272372	3724	196	75.6603	3.98212
Discriminatory weighting	0.0077	0.240873	4907	466	81.8106	7.76926
Discriminatory weighting	0.0077	0.218257	4513	189	80.8202	3.38467
Discriminatory weighting	0.0077	0.305651	4030	568	76.9672	10.848
Discriminatory weighting	0.0077	0.237662	3769	199	79.431	4.19389
Discriminatory weighting	0.0077	0.435353	3699	22	56.6549	0.336958
Discriminatory weighting	0.0077	0.459044	3520	19	54.254	0.292848
Discriminatory weighting	0.0077	0.225052	4442	105	78.9408	1.866
Discriminatory weighting	0.0077	0.34048	3353	1441	92.0395	39.5553
Discriminatory weighting	0.0077	0.222169	3256	536	89.2055	14.6849
Discriminatory weighting	0.0077	0.183478	4339	402	88.3347	8.18404
Discriminatory weighting	0.0077	0.178314	4327	291	86.9749	5.84925
Discriminatory weighting	0.0077	0.311218	3592	312	73.2613	6.36345
Discriminatory weighting	0.0077	0.256721	4534	96	75.5163	1.59893
Discriminatory weighting	0.0077	0.339155	3519	57	66.7995	1.082
Discriminatory weighting	0.0077	0.251097	3925	439	81.7368	9.14202
Discriminatory weighting	0.0077	0.196464	4499	292	84.7748	5.50217
Discriminatory weighting	0.0077	0.212238	3682	292	84.0256	6.66362
Discriminatory weighting	0.0077	0.332568	4361	473	71.9518	7.80399
Discriminatory weighting	0.0077	0.28996	4491	106	72.2142	1.70445
Discriminatory weighting	0.0077	0.522836	3082	4	47.7459	0.0619675
Discriminatory weighting	0.0077	0.226544	3619	206	80.9077	4.60541
Discriminatory weighting	0.0077	0.164145	4807	156	85.916	2.7882
Discriminatory weighting	0.0077	0.301681	3905	895	83.1382	19.0547
Discriminatory weighting	0.0077	0.610443	2559	0	38.9557	0
Discriminatory weighting	0.0077	0.268756	4503	93	74.2457	1.53339
Discriminatory weighting	0.0077	0.310284	3541	118	70.5941	2.35247
Discriminatory weighting	0.0077	0.211641	3535	494	88.5965	12.381
Discriminatory weighting	0.0077	0.270897	3332	736	86.9066	19.1967
Discriminatory weighting	0.0077	0.311624	4027	525	75.6244	9.85915
Discriminatory weighting	0.0077	0.210884	3596	418	86.8809	10.0991
Discriminatory weighting	0.0077	0.249151	4864	564	82.2455	9.53669
Discriminatory weighting	0.0077	0.287249	3980	655	80.7466	13.2887
Discriminatory weighting	0.0077	0.294961	3834	928	85.0111	20.5765
Discriminatory weighting	0.0077	0.178749	4452	399	88.6499	7.94504
Discriminatory weighting	0.0077	0.303687	3985	607	77.8929	11.8647
Discriminatory weighting	0.0077	0.383205	3533	36	62.0696	0.632467
Discriminatory weighting	0.0077	0.21718	4192	669	89.458	14.2766
Discriminatory weighting	0.0077	0.358023	4273	418	68.4995	6.70087
Discriminatory weighting	0.0077	0.235371	4678	748	87.1136	13.9292
Discriminatory weighting	0.0077	0.306371	3756	1165	88.3765	27.4118
Discriminatory weighting	0.0077	0.249195	4664	57	75.7758	0.926076
Discriminatory weighting	0.0077	0.39354	3455	43	61.1072	0.760524
Core group weighting	0.0077	0.314873	4132	1517	91.5374	33.6066
Core group weighting	0.0077	0.37996	3719	1863	89.9395	45.0544
Core group weighting	0.0077	0.345196	4103	1538	86.7809	32.5296
Core group weighting	0.0077	0.297432	5199	391	74.1761	5.57854
Core group weighting	0.0077	0.307919	3985	1114	85.8096	23.9879
Core group weighting	0.0077	0.405977	3538	2090	91.5158	54.061
Core group weighting	0.0077	0.240328	5007	586	83.3805	9.75853
Core group weighting	0.0077	0.375733	3833	1823	88.7885	42.2284
Core group weighting	0.0077	0.337461	4494	968	77.2829	16.6466
Core group weighting	0.0077	0.326239	4432	1074	80.5233	19.5131
Core group weighting	0.0077	0.323757	4284	1152	82.6548	22.2265
Core group weighting	0.0077	0.328547	3975	1619	92.4204	37.6424
Core group weighting	0.0077	0.314834	4679	991	80.1473	16.975
Core group weighting	0.0077	0.330286	4396	1228	82.3838	23.0135
Core group weighting	0.0077	0.25231	4451	705	84.8133	13.4337
Core group weighting	0.0077	0.339868	4209	1500	86.3208	30.7629
Core group weighting	0.0077	0.299948	4012	1097	86.5775	23.6729
Core group weighting	0.0077	0.229595	4389	775	89.1711	15.7456
Core group weighting	0.0077	0.235294	4966	496	82.7943	8.26942
Core group weighting	0.0077	0.236332	4889	818	87.5537	14.649
Core group weighting	0.0077	0.32921	4338	1231	82.8495	23.5103
Core group weighting	0.0077	0.309636	4098	1191	86.3646	25.1001
Core group weighting	0.0077	0.267668	5119	461	78.404	7.06081
Core group weighting	0.0077	0.285594	5078	620	78.2676	9.5561
Core group weighting	0.0077	0.235789	4907	794	87.2045	14.1105
Core group weighting	0.0077	0.425539	3329	2152	91.3807	59.0722
Core group weighting	0.0077	0.419759	3377	2170	92.5205	59.4521
Core group weighting	0.0077	0.234329	4385	815	89.2712	16.592
Core group weighting	0.0077	0.300399	4036	794	81.1256	15.9598
Core group weighting	0.0077	0.322074	4275	1403	87.1915	28.6151
Core group weighting	0.0077	0.24094	5006	591	83.3777	9.84344
Core group weighting	0.0077	0.352808	4298	1373	81.5869	26.063
Core group weighting	0.0077	0.345538	4004	1316	83.3819	27.4052
Core group weighting	0.0077	0.247372	4725	971	89.0334	18.2966
Core group weighting	0.0077	0.321927	3884	1346	88.6353	30.7166
Core group weighting	0.0077	0.33027	4664	903	76.951	14.8985
Core group weighting	0.0077	0.268076	5021	641	80.7365	10.3071
Core group weighting	0.0077	0.304171	4955	666	76.7622	10.3176
Core group weighting	0.0077	0.313858	3946	1278	88.2182	28.5714
Core group weighting	0.0077	0.151411	4932	217	88.1501	3.87846
Core group weighting	0.0077	0.351793	4050	1551	86.2253	33.0211
Core group weighting	0.0077	0.263322	5184	468	78.9161	7.12437
Core group weighting	0.0077	0.243643	5057	621	83.38	10.2391
Core group weighting	0.0077	0.325603	4275	1323	85.2273	26.3756
Core group weighting	0.0077	0.395419	3616	1991	90.6266	49.8997
Core group weighting	0.0077	0.41569	3441	2055	89.7496	53.5994
Core group weighting	0.0077	0.349401	4292	1272	80.6009	23.8873
Core group weighting	0.0077	0.36718	3783	1839	91.3989	44.431
Core group weighting	0.0077	0.247138	4932	637	83.3953	10.7711
Core group weighting	0.0077	0.355784	4132	1485	83.8304	30.1278
Core group weighting	0.0077	0.368877	3930	1717	87.1397	38.071
Core group weighting	0.0077	0.197188	4568	668	90.9598	13.3015
Core group weighting	0.0077	0.339154	4201	1241	82.1149	24.2572
Core group weighting	0.0077	0.33068	4540	1091	79.7611	19.1673
Core group weighting	0.0077	0.232837	4280	893	91.3359	19.0568
Core group weighting	0.0077	0.364703	4550	924	72.94	14.8124
Core group weighting	0.0077	0.247063	4742	928	88.3054	17.2812
Core group weighting	0.0077	0.391552	3745	1905	88.1176	44.8235
Core group weighting	0.0077	0.230735	5121	502	83.2006	8.15597
Core group weighting	0.0077	0.261564	4805	853	84.9841	15.0867
Genomic prevalence weighting	0.0077	0.241011	4053	826	89.7873	18.2986
Genomic prevalence weighting	0.0077	0.249016	3435	439	83.0713	10.6167
Genomic prevalence weighting	0.0077	0.282728	3534	199	74.7462	4.20897
Genomic prevalence weighting	0.0077	0.343892	4619	31	65.901	0.442288
Genomic prevalence weighting	0.0077	0.231669	3678	143	79.199	3.07924
Genomic prevalence weighting	0.0077	0.199403	3485	487	90.1449	12.597
Genomic prevalence weighting	0.0077	0.267106	4445	60	74.0216	0.999167
Genomic prevalence weighting	0.0077	0.234392	3544	312	82.094	7.22724
Genomic prevalence weighting	0.0077	0.395783	3525	19	60.6191	0.326741
Genomic prevalence weighting	0.0077	0.342307	3689	105	67.024	1.9077
Genomic prevalence weighting	0.0077	0.309153	3638	83	70.191	1.60139
Genomic prevalence weighting	0.0077	0.240383	3890	820	90.4441	19.0653
Genomic prevalence weighting	0.0077	0.400575	3542	71	60.6715	1.21617
Genomic prevalence weighting	0.0077	0.318364	3734	142	69.9775	2.66117
Genomic prevalence weighting	0.0077	0.198389	4477	337	85.3087	6.42149
Genomic prevalence weighting	0.0077	0.306295	3438	80	70.5086	1.64069
Genomic prevalence weighting	0.0077	0.208559	3791	156	81.8084	3.36642
Genomic prevalence weighting	0.0077	0.276487	3674	156	74.6445	3.16944
Genomic prevalence weighting	0.0077	0.27096	4426	73	73.7913	1.21707
Genomic prevalence weighting	0.0077	0.21526	4546	209	81.4112	3.74284
Genomic prevalence weighting	0.0077	0.326757	3583	86	68.4301	1.64248
Genomic prevalence weighting	0.0077	0.247863	3696	169	77.8925	3.56164
Genomic prevalence weighting	0.0077	0.435353	3699	22	56.6549	0.336958
Genomic prevalence weighting	0.0077	0.462189	3499	18	53.9303	0.277435
Genomic prevalence weighting	0.0077	0.225052	4442	105	78.9408	1.866
Genomic prevalence weighting	0.0077	0.329119	3343	1340	91.765	36.7829
Genomic prevalence weighting	0.0077	0.215605	3227	464	88.411	12.7123
Genomic prevalence weighting	0.0077	0.176683	4329	346	88.1311	7.04397
Genomic prevalence weighting	0.0077	0.169989	4331	243	87.0553	4.88442
Genomic prevalence weighting	0.0077	0.311218	3592	312	73.2613	6.36345
Genomic prevalence weighting	0.0077	0.256721	4534	96	75.5163	1.59893
Genomic prevalence weighting	0.0077	0.339155	3519	57	66.7995	1.082
Genomic prevalence weighting	0.0077	0.248375	3931	428	81.8617	8.91295
Genomic prevalence weighting	0.0077	0.196464	4499	292	84.7748	5.50217
Genomic prevalence weighting	0.0077	0.205616	3678	248	83.9343	5.65952
Genomic prevalence weighting	0.0077	0.39114	3711	34	61.2275	0.560964
Genomic prevalence weighting	0.0077	0.28996	4491	106	72.2142	1.70445
Genomic prevalence weighting	0.0077	0.522836	3082	4	47.7459	0.0619675
Genomic prevalence weighting	0.0077	0.225	3627	207	81.0865	4.62777
Genomic prevalence weighting	0.0077	0.165189	4801	156	85.8088	2.7882
Genomic prevalence weighting	0.0077	0.268037	3561	168	75.8143	3.57675
Genomic prevalence weighting	0.0077	0.610443	2559	0	38.9557	0
Genomic prevalence weighting	0.0077	0.266039	4519	92	74.5095	1.5169
Genomic prevalence weighting	0.0077	0.310284	3541	118	70.5941	2.35247
Genomic prevalence weighting	0.0077	0.194119	3508	363	87.9198	9.09774
Genomic prevalence weighting	0.0077	0.255689	3336	648	87.011	16.9014
Genomic prevalence weighting	0.0077	0.352121	3483	51	65.4085	0.957746
Genomic prevalence weighting	0.0077	0.210168	3480	267	84.0783	6.45083
Genomic prevalence weighting	0.0077	0.246844	4534	106	76.6655	1.79236
Genomic prevalence weighting	0.0077	0.290284	3594	135	72.9154	2.73889
Genomic prevalence weighting	0.0077	0.250737	3556	236	78.847	5.23282
Genomic prevalence weighting	0.0077	0.173889	4461	378	88.8292	7.52688
Genomic prevalence weighting	0.0077	0.300535	3661	118	71.5598	2.30649
Genomic prevalence weighting	0.0077	0.383205	3533	36	62.0696	0.632467
Genomic prevalence weighting	0.0077	0.211947	4116	537	87.8361	11.4597
Genomic prevalence weighting	0.0077	0.432891	3545	13	56.8291	0.2084
Genomic prevalence weighting	0.0077	0.206533	4445	232	82.7747	4.3203
Genomic prevalence weighting	0.0077	0.229526	3528	329	83.0118	7.74118
Genomic prevalence weighting	0.0077	0.249195	4664	57	75.7758	0.926076
Genomic prevalence weighting	0.0077	0.39354	3455	43	61.1072	0.760524
Discriminatory weighting	0.0078	0.307422	4143	1468	91.7811	32.521
Discriminatory weighting	0.0078	0.261732	3461	553	83.7001	13.3736
Discriminatory weighting	0.0078	0.298281	3837	740	81.1548	15.6514
Discriminatory weighting	0.0078	0.29965	5198	413	74.1618	5.89242
Discriminatory weighting	0.0078	0.235526	3684	175	79.3282	3.7683
Discriminatory weighting	0.0078	0.206572	3453	486	89.3171	12.5711
Discriminatory weighting	0.0078	0.267106	4445	60	74.0216	0.999167
Discriminatory weighting	0.0078	0.2928	3821	1086	88.5105	25.1564
Discriminatory weighting	0.0078	0.329555	4199	448	72.2098	7.70421
Discriminatory weighting	0.0078	0.315943	4209	649	76.4717	11.7914
Discriminatory weighting	0.0078	0.303004	4014	576	77.4455	11.1133
Discriminatory weighting	0.0078	0.255476	3943	995	91.6764	23.1342
Discriminatory weighting	0.0078	0.402947	3525	66	60.3803	1.13052
Discriminatory weighting	0.0078	0.303622	4211	711	78.9168	13.3246
Discriminatory weighting	0.0078	0.198469	4503	370	85.8041	7.0503
Discriminatory weighting	0.0078	0.303734	3450	79	70.7547	1.62018
Discriminatory weighting	0.0078	0.211863	3787	171	81.7221	3.69012
Discriminatory weighting	0.0078	0.272372	3724	196	75.6603	3.98212
Discriminatory weighting	0.0078	0.240873	4907	466	81.8106	7.76926
Discriminatory weighting	0.0078	0.218257	4513	189	80.8202	3.38467
Discriminatory weighting	0.0078	0.305651	4030	568	76.9672	10.848
Discriminatory weighting	0.0078	0.237662	3769	199	79.431	4.19389
Discriminatory weighting	0.0078	0.435353	3699	22	56.6549	0.336958
Discriminatory weighting	0.0078	0.459044	3520	19	54.254	0.292848
Discriminatory weighting	0.0078	0.225052	4442	105	78.9408	1.866
Discriminatory weighting	0.0078	0.34048	3353	1441	92.0395	39.5553
Discriminatory weighting	0.0078	0.222169	3256	536	89.2055	14.6849
Discriminatory weighting	0.0078	0.183478	4339	402	88.3347	8.18404
Discriminatory weighting	0.0078	0.178314	4327	291	86.9749	5.84925
Discriminatory weighting	0.0078	0.311218	3592	312	73.2613	6.36345
Discriminatory weighting	0.0078	0.256721	4534	96	75.5163	1.59893
Discriminatory weighting	0.0078	0.339155	3519	57	66.7995	1.082
Discriminatory weighting	0.0078	0.251097	3925	439	81.7368	9.14202
Discriminatory weighting	0.0078	0.196464	4499	292	84.7748	5.50217
Discriminatory weighting	0.0078	0.212238	3682	292	84.0256	6.66362
Discriminatory weighting	0.0078	0.332568	4361	473	71.9518	7.80399
Discriminatory weighting	0.0078	0.28996	4491	106	72.2142	1.70445
Discriminatory weighting	0.0078	0.522836	3082	4	47.7459	0.0619675
Discriminatory weighting	0.0078	0.226544	3619	206	80.9077	4.60541
Discriminatory weighting	0.0078	0.164145	4807	156	85.916	2.7882
Discriminatory weighting	0.0078	0.301681	3905	895	83.1382	19.0547
Discriminatory weighting	0.0078	0.610443	2559	0	38.9557	0
Discriminatory weighting	0.0078	0.268756	4503	93	74.2457	1.53339
Discriminatory weighting	0.0078	0.310284	3541	118	70.5941	2.35247
Discriminatory weighting	0.0078	0.211641	3535	494	88.5965	12.381
Discriminatory weighting	0.0078	0.270897	3332	736	86.9066	19.1967
Discriminatory weighting	0.0078	0.311624	4027	525	75.6244	9.85915
Discriminatory weighting	0.0078	0.210884	3596	418	86.8809	10.0991
Discriminatory weighting	0.0078	0.249151	4864	564	82.2455	9.53669
Discriminatory weighting	0.0078	0.287249	3980	655	80.7466	13.2887
Discriminatory weighting	0.0078	0.294961	3834	928	85.0111	20.5765
Discriminatory weighting	0.0078	0.178749	4452	399	88.6499	7.94504
Discriminatory weighting	0.0078	0.303687	3985	607	77.8929	11.8647
Discriminatory weighting	0.0078	0.383205	3533	36	62.0696	0.632467
Discriminatory weighting	0.0078	0.21718	4192	669	89.458	14.2766
Discriminatory weighting	0.0078	0.358023	4273	418	68.4995	6.70087
Discriminatory weighting	0.0078	0.235812	4686	762	87.2626	14.1899
Discriminatory weighting	0.0078	0.306371	3756	1165	88.3765	27.4118
Discriminatory weighting	0.0078	0.249195	4664	57	75.7758	0.926076
Discriminatory weighting	0.0078	0.39354	3455	43	61.1072	0.760524
Core group weighting	0.0078	0.314873	4132	1517	91.5374	33.6066
Core group weighting	0.0078	0.37996	3719	1863	89.9395	45.0544
Core group weighting	0.0078	0.345196	4103	1538	86.7809	32.5296
Core group weighting	0.0078	0.297432	5199	391	74.1761	5.57854
Core group weighting	0.0078	0.307919	3985	1114	85.8096	23.9879
Core group weighting	0.0078	0.405977	3538	2090	91.5158	54.061
Core group weighting	0.0078	0.240328	5007	586	83.3805	9.75853
Core group weighting	0.0078	0.375733	3833	1823	88.7885	42.2284
Core group weighting	0.0078	0.337461	4494	968	77.2829	16.6466
Core group weighting	0.0078	0.327508	4425	1076	80.3961	19.5494
Core group weighting	0.0078	0.322606	4294	1156	82.8478	22.3037
Core group weighting	0.0078	0.327074	3942	1557	91.6531	36.2009
Core group weighting	0.0078	0.314834	4679	991	80.1473	16.975
Core group weighting	0.0078	0.330286	4396	1228	82.3838	23.0135
Core group weighting	0.0078	0.25231	4451	705	84.8133	13.4337
Core group weighting	0.0078	0.339868	4209	1500	86.3208	30.7629
Core group weighting	0.0078	0.299948	4012	1097	86.5775	23.6729
Core group weighting	0.0078	0.230002	4399	791	89.3742	16.0707
Core group weighting	0.0078	0.235294	4966	496	82.7943	8.26942
Core group weighting	0.0078	0.236781	4893	827	87.6254	14.8102
Core group weighting	0.0078	0.32921	4338	1231	82.8495	23.5103
Core group weighting	0.0078	0.309636	4098	1191	86.3646	25.1001
Core group weighting	0.0078	0.267668	5119	461	78.404	7.06081
Core group weighting	0.0078	0.285594	5078	620	78.2676	9.5561
Core group weighting	0.0078	0.235789	4907	794	87.2045	14.1105
Core group weighting	0.0078	0.425539	3329	2152	91.3807	59.0722
Core group weighting	0.0078	0.419759	3377	2170	92.5205	59.4521
Core group weighting	0.0078	0.234329	4385	815	89.2712	16.592
Core group weighting	0.0078	0.300399	4036	794	81.1256	15.9598
Core group weighting	0.0078	0.322074	4275	1403	87.1915	28.6151
Core group weighting	0.0078	0.240685	5013	598	83.4943	9.96003
Core group weighting	0.0078	0.353526	4290	1368	81.4351	25.9681
Core group weighting	0.0078	0.345538	4004	1316	83.3819	27.4052
Core group weighting	0.0078	0.247372	4725	971	89.0334	18.2966
Core group weighting	0.0078	0.321927	3884	1346	88.6353	30.7166
Core group weighting	0.0078	0.33027	4664	903	76.951	14.8985
Core group weighting	0.0078	0.268076	5021	641	80.7365	10.3071
Core group weighting	0.0078	0.304171	4955	666	76.7622	10.3176
Core group weighting	0.0078	0.313858	3946	1278	88.2182	28.5714
Core group weighting	0.0078	0.151411	4932	217	88.1501	3.87846
Core group weighting	0.0078	0.351495	4035	1525	85.9059	32.4675
Core group weighting	0.0078	0.263322	5184	468	78.9161	7.12437
Core group weighting	0.0078	0.243643	5057	621	83.38	10.2391
Core group weighting	0.0078	0.328154	4281	1356	85.3469	27.0335
Core group weighting	0.0078	0.395419	3616	1991	90.6266	49.8997
Core group weighting	0.0078	0.41569	3441	2055	89.7496	53.5994
Core group weighting	0.0078	0.349401	4292	1272	80.6009	23.8873
Core group weighting	0.0078	0.36718	3783	1839	91.3989	44.431
Core group weighting	0.0078	0.247138	4932	637	83.3953	10.7711
Core group weighting	0.0078	0.355784	4132	1485	83.8304	30.1278
Core group weighting	0.0078	0.368877	3930	1717	87.1397	38.071
Core group weighting	0.0078	0.197188	4568	668	90.9598	13.3015
Core group weighting	0.0078	0.339154	4201	1241	82.1149	24.2572
Core group weighting	0.0078	0.33068	4540	1091	79.7611	19.1673
Core group weighting	0.0078	0.232837	4280	893	91.3359	19.0568
Core group weighting	0.0078	0.364703	4550	924	72.94	14.8124
Core group weighting	0.0078	0.247063	4742	928	88.3054	17.2812
Core group weighting	0.0078	0.391552	3745	1905	88.1176	44.8235
Core group weighting	0.0078	0.230735	5121	502	83.2006	8.15597
Core group weighting	0.0078	0.261564	4805	853	84.9841	15.0867
Genomic prevalence weighting	0.0078	0.241011	4053	826	89.7873	18.2986
Genomic prevalence weighting	0.0078	0.249016	3435	439	83.0713	10.6167
Genomic prevalence weighting	0.0078	0.282728	3534	199	74.7462	4.20897
Genomic prevalence weighting	0.0078	0.343892	4619	31	65.901	0.442288
Genomic prevalence weighting	0.0078	0.231669	3678	143	79.199	3.07924
Genomic prevalence weighting	0.0078	0.199403	3485	487	90.1449	12.597
Genomic prevalence weighting	0.0078	0.267106	4445	60	74.0216	0.999167
Genomic prevalence weighting	0.0078	0.234392	3544	312	82.094	7.22724
Genomic prevalence weighting	0.0078	0.395783	3525	19	60.6191	0.326741
Genomic prevalence weighting	0.0078	0.342307	3689	105	67.024	1.9077
Genomic prevalence weighting	0.0078	0.309153	3638	83	70.191	1.60139
Genomic prevalence weighting	0.0078	0.240383	3890	820	90.4441	19.0653
Genomic prevalence weighting	0.0078	0.400575	3542	71	60.6715	1.21617
Genomic prevalence weighting	0.0078	0.318364	3734	142	69.9775	2.66117
Genomic prevalence weighting	0.0078	0.198389	4477	337	85.3087	6.42149
Genomic prevalence weighting	0.0078	0.306295	3438	80	70.5086	1.64069
Genomic prevalence weighting	0.0078	0.208559	3791	156	81.8084	3.36642
Genomic prevalence weighting	0.0078	0.276487	3674	156	74.6445	3.16944
Genomic prevalence weighting	0.0078	0.27096	4426	73	73.7913	1.21707
Genomic prevalence weighting	0.0078	0.21526	4546	209	81.4112	3.74284
Genomic prevalence weighting	0.0078	0.326757	3583	86	68.4301	1.64248
Genomic prevalence weighting	0.0078	0.247863	3696	169	77.8925	3.56164
Genomic prevalence weighting	0.0078	0.435353	3699	22	56.6549	0.336958
Genomic prevalence weighting	0.0078	0.462189	3499	18	53.9303	0.277435
Genomic prevalence weighting	0.0078	0.225052	4442	105	78.9408	1.866
Genomic prevalence weighting	0.0078	0.329119	3343	1340	91.765	36.7829
Genomic prevalence weighting	0.0078	0.215605	3227	464	88.411	12.7123
Genomic prevalence weighting	0.0078	0.176683	4329	346	88.1311	7.04397
Genomic prevalence weighting	0.0078	0.169989	4331	243	87.0553	4.88442
Genomic prevalence weighting	0.0078	0.311218	3592	312	73.2613	6.36345
Genomic prevalence weighting	0.0078	0.256721	4534	96	75.5163	1.59893
Genomic prevalence weighting	0.0078	0.339155	3519	57	66.7995	1.082
Genomic prevalence weighting	0.0078	0.248375	3931	428	81.8617	8.91295
Genomic prevalence weighting	0.0078	0.196464	4499	292	84.7748	5.50217
Genomic prevalence weighting	0.0078	0.205616	3678	248	83.9343	5.65952
Genomic prevalence weighting	0.0078	0.39114	3711	34	61.2275	0.560964
Genomic prevalence weighting	0.0078	0.28996	4491	106	72.2142	1.70445
Genomic prevalence weighting	0.0078	0.522836	3082	4	47.7459	0.0619675
Genomic prevalence weighting	0.0078	0.225	3627	207	81.0865	4.62777
Genomic prevalence weighting	0.0078	0.165189	4801	156	85.8088	2.7882
Genomic prevalence weighting	0.0078	0.268037	3561	168	75.8143	3.57675
Genomic prevalence weighting	0.0078	0.610443	2559	0	38.9557	0
Genomic prevalence weighting	0.0078	0.266039	4519	92	74.5095	1.5169
Genomic prevalence weighting	0.0078	0.310284	3541	118	70.5941	2.35247
Genomic prevalence weighting	0.0078	0.194119	3508	363	87.9198	9.09774
Genomic prevalence weighting	0.0078	0.255689	3336	648	87.011	16.9014
Genomic prevalence weighting	0.0078	0.352121	3483	51	65.4085	0.957746
Genomic prevalence weighting	0.0078	0.210168	3480	267	84.0783	6.45083
Genomic prevalence weighting	0.0078	0.246844	4534	106	76.6655	1.79236
Genomic prevalence weighting	0.0078	0.290284	3594	135	72.9154	2.73889
Genomic prevalence weighting	0.0078	0.250737	3556	236	78.847	5.23282
Genomic prevalence weighting	0.0078	0.173889	4461	378	88.8292	7.52688
Genomic prevalence weighting	0.0078	0.300535	3661	118	71.5598	2.30649
Genomic prevalence weighting	0.0078	0.383205	3533	36	62.0696	0.632467
Genomic prevalence weighting	0.0078	0.211947	4116	537	87.8361	11.4597
Genomic prevalence weighting	0.0078	0.432891	3545	13	56.8291	0.2084
Genomic prevalence weighting	0.0078	0.206533	4445	232	82.7747	4.3203
Genomic prevalence weighting	0.0078	0.229526	3528	329	83.0118	7.74118
Genomic prevalence weighting	0.0078	0.249195	4664	57	75.7758	0.926076
Genomic prevalence weighting	0.0078	0.39354	3455	43	61.1072	0.760524
Discriminatory weighting	0.0079	0.307422	4143	1468	91.7811	32.521
Discriminatory weighting	0.0079	0.261732	3461	553	83.7001	13.3736
Discriminatory weighting	0.0079	0.298281	3837	740	81.1548	15.6514
Discriminatory weighting	0.0079	0.29965	5198	413	74.1618	5.89242
Discriminatory weighting	0.0079	0.235526	3684	175	79.3282	3.7683
Discriminatory weighting	0.0079	0.206572	3453	486	89.3171	12.5711
Discriminatory weighting	0.0079	0.267106	4445	60	74.0216	0.999167
Discriminatory weighting	0.0079	0.2928	3821	1086	88.5105	25.1564
Discriminatory weighting	0.0079	0.329555	4199	448	72.2098	7.70421
Discriminatory weighting	0.0079	0.315943	4209	649	76.4717	11.7914
Discriminatory weighting	0.0079	0.303004	4014	576	77.4455	11.1133
Discriminatory weighting	0.0079	0.255476	3943	995	91.6764	23.1342
Discriminatory weighting	0.0079	0.402947	3525	66	60.3803	1.13052
Discriminatory weighting	0.0079	0.303622	4211	711	78.9168	13.3246
Discriminatory weighting	0.0079	0.198469	4503	370	85.8041	7.0503
Discriminatory weighting	0.0079	0.303734	3450	79	70.7547	1.62018
Discriminatory weighting	0.0079	0.211863	3787	171	81.7221	3.69012
Discriminatory weighting	0.0079	0.272372	3724	196	75.6603	3.98212
Discriminatory weighting	0.0079	0.240873	4907	466	81.8106	7.76926
Discriminatory weighting	0.0079	0.218257	4513	189	80.8202	3.38467
Discriminatory weighting	0.0079	0.305651	4030	568	76.9672	10.848
Discriminatory weighting	0.0079	0.237662	3769	199	79.431	4.19389
Discriminatory weighting	0.0079	0.435353	3699	22	56.6549	0.336958
Discriminatory weighting	0.0079	0.459044	3520	19	54.254	0.292848
Discriminatory weighting	0.0079	0.225052	4442	105	78.9408	1.866
Discriminatory weighting	0.0079	0.34048	3353	1441	92.0395	39.5553
Discriminatory weighting	0.0079	0.222169	3256	536	89.2055	14.6849
Discriminatory weighting	0.0079	0.183478	4339	402	88.3347	8.18404
Discriminatory weighting	0.0079	0.178314	4327	291	86.9749	5.84925
Discriminatory weighting	0.0079	0.311218	3592	312	73.2613	6.36345
Discriminatory weighting	0.0079	0.256721	4534	96	75.5163	1.59893
Discriminatory weighting	0.0079	0.339155	3519	57	66.7995	1.082
Discriminatory weighting	0.0079	0.251097	3925	439	81.7368	9.14202
Discriminatory weighting	0.0079	0.196464	4499	292	84.7748	5.50217
Discriminatory weighting	0.0079	0.212238	3682	292	84.0256	6.66362
Discriminatory weighting	0.0079	0.332568	4361	473	71.9518	7.80399
Discriminatory weighting	0.0079	0.28996	4491	106	72.2142	1.70445
Discriminatory weighting	0.0079	0.522836	3082	4	47.7459	0.0619675
Discriminatory weighting	0.0079	0.226544	3619	206	80.9077	4.60541
Discriminatory weighting	0.0079	0.164145	4807	156	85.916	2.7882
Discriminatory weighting	0.0079	0.301681	3905	895	83.1382	19.0547
Discriminatory weighting	0.0079	0.610443	2559	0	38.9557	0
Discriminatory weighting	0.0079	0.268756	4503	93	74.2457	1.53339
Discriminatory weighting	0.0079	0.310284	3541	118	70.5941	2.35247
Discriminatory weighting	0.0079	0.211641	3535	494	88.5965	12.381
Discriminatory weighting	0.0079	0.270897	3332	736	86.9066	19.1967
Discriminatory weighting	0.0079	0.311624	4027	525	75.6244	9.85915
Discriminatory weighting	0.0079	0.210884	3596	418	86.8809	10.0991
Discriminatory weighting	0.0079	0.249151	4864	564	82.2455	9.53669
Discriminatory weighting	0.0079	0.287249	3980	655	80.7466	13.2887
Discriminatory weighting	0.0079	0.294961	3834	928	85.0111	20.5765
Discriminatory weighting	0.0079	0.178749	4452	399	88.6499	7.94504
Discriminatory weighting	0.0079	0.302111	4001	617	78.2056	12.0602
Discriminatory weighting	0.0079	0.383205	3533	36	62.0696	0.632467
Discriminatory weighting	0.0079	0.21718	4192	669	89.458	14.2766
Discriminatory weighting	0.0079	0.358023	4273	418	68.4995	6.70087
Discriminatory weighting	0.0079	0.235812	4686	762	87.2626	14.1899
Discriminatory weighting	0.0079	0.306371	3756	1165	88.3765	27.4118
Discriminatory weighting	0.0079	0.249195	4664	57	75.7758	0.926076
Discriminatory weighting	0.0079	0.39354	3455	43	61.1072	0.760524
Core group weighting	0.0079	0.314873	4132	1517	91.5374	33.6066
Core group weighting	0.0079	0.37996	3719	1863	89.9395	45.0544
Core group weighting	0.0079	0.345196	4103	1538	86.7809	32.5296
Core group weighting	0.0079	0.297432	5199	391	74.1761	5.57854
Core group weighting	0.0079	0.307919	3985	1114	85.8096	23.9879
Core group weighting	0.0079	0.405977	3538	2090	91.5158	54.061
Core group weighting	0.0079	0.240328	5007	586	83.3805	9.75853
Core group weighting	0.0079	0.375733	3833	1823	88.7885	42.2284
Core group weighting	0.0079	0.337461	4494	968	77.2829	16.6466
Core group weighting	0.0079	0.324803	4459	1100	81.0138	19.9855
Core group weighting	0.0079	0.322606	4294	1156	82.8478	22.3037
Core group weighting	0.0079	0.327074	3942	1557	91.6531	36.2009
Core group weighting	0.0079	0.314834	4679	991	80.1473	16.975
Core group weighting	0.0079	0.330286	4396	1228	82.3838	23.0135
Core group weighting	0.0079	0.25231	4451	705	84.8133	13.4337
Core group weighting	0.0079	0.339868	4209	1500	86.3208	30.7629
Core group weighting	0.0079	0.299948	4012	1097	86.5775	23.6729
Core group weighting	0.0079	0.230002	4399	791	89.3742	16.0707
Core group weighting	0.0079	0.235294	4966	496	82.7943	8.26942
Core group weighting	0.0079	0.236781	4893	827	87.6254	14.8102
Core group weighting	0.0079	0.327449	4305	1165	82.2193	22.2498
Core group weighting	0.0079	0.309636	4098	1191	86.3646	25.1001
Core group weighting	0.0079	0.267019	5125	463	78.4959	7.09144
Core group weighting	0.0079	0.285594	5078	620	78.2676	9.5561
Core group weighting	0.0079	0.235789	4907	794	87.2045	14.1105
Core group weighting	0.0079	0.425539	3329	2152	91.3807	59.0722
Core group weighting	0.0079	0.419759	3377	2170	92.5205	59.4521
Core group weighting	0.0079	0.234329	4385	815	89.2712	16.592
Core group weighting	0.0079	0.300399	4036	794	81.1256	15.9598
Core group weighting	0.0079	0.322074	4275	1403	87.1915	28.6151
Core group weighting	0.0079	0.240685	5013	598	83.4943	9.96003
Core group weighting	0.0079	0.353526	4290	1368	81.4351	25.9681
Core group weighting	0.0079	0.345538	4004	1316	83.3819	27.4052
Core group weighting	0.0079	0.247372	4725	971	89.0334	18.2966
Core group weighting	0.0079	0.321927	3884	1346	88.6353	30.7166
Core group weighting	0.0079	0.33027	4664	903	76.951	14.8985
Core group weighting	0.0079	0.268076	5021	641	80.7365	10.3071
Core group weighting	0.0079	0.304171	4955	666	76.7622	10.3176
Core group weighting	0.0079	0.313858	3946	1278	88.2182	28.5714
Core group weighting	0.0079	0.151411	4932	217	88.1501	3.87846
Core group weighting	0.0079	0.351495	4035	1525	85.9059	32.4675
Core group weighting	0.0079	0.263322	5184	468	78.9161	7.12437
Core group weighting	0.0079	0.243643	5057	621	83.38	10.2391
Core group weighting	0.0079	0.328154	4281	1356	85.3469	27.0335
Core group weighting	0.0079	0.395419	3616	1991	90.6266	49.8997
Core group weighting	0.0079	0.41569	3441	2055	89.7496	53.5994
Core group weighting	0.0079	0.349401	4292	1272	80.6009	23.8873
Core group weighting	0.0079	0.368974	3783	1856	91.3989	44.8417
Core group weighting	0.0079	0.247138	4932	637	83.3953	10.7711
Core group weighting	0.0079	0.355784	4132	1485	83.8304	30.1278
Core group weighting	0.0079	0.368877	3930	1717	87.1397	38.071
Core group weighting	0.0079	0.197188	4568	668	90.9598	13.3015
Core group weighting	0.0079	0.343207	4235	1332	82.7795	26.036
Core group weighting	0.0079	0.33068	4540	1091	79.7611	19.1673
Core group weighting	0.0079	0.232837	4280	893	91.3359	19.0568
Core group weighting	0.0079	0.364703	4550	924	72.94	14.8124
Core group weighting	0.0079	0.247063	4742	928	88.3054	17.2812
Core group weighting	0.0079	0.391552	3745	1905	88.1176	44.8235
Core group weighting	0.0079	0.229602	5127	500	83.2981	8.12348
Core group weighting	0.0079	0.261564	4805	853	84.9841	15.0867
Genomic prevalence weighting	0.0079	0.241011	4053	826	89.7873	18.2986
Genomic prevalence weighting	0.0079	0.249016	3435	439	83.0713	10.6167
Genomic prevalence weighting	0.0079	0.282728	3534	199	74.7462	4.20897
Genomic prevalence weighting	0.0079	0.343892	4619	31	65.901	0.442288
Genomic prevalence weighting	0.0079	0.231669	3678	143	79.199	3.07924
Genomic prevalence weighting	0.0079	0.199403	3485	487	90.1449	12.597
Genomic prevalence weighting	0.0079	0.267106	4445	60	74.0216	0.999167
Genomic prevalence weighting	0.0079	0.234392	3544	312	82.094	7.22724
Genomic prevalence weighting	0.0079	0.395783	3525	19	60.6191	0.326741
Genomic prevalence weighting	0.0079	0.342307	3689	105	67.024	1.9077
Genomic prevalence weighting	0.0079	0.309153	3638	83	70.191	1.60139
Genomic prevalence weighting	0.0079	0.240383	3890	820	90.4441	19.0653
Genomic prevalence weighting	0.0079	0.400575	3542	71	60.6715	1.21617
Genomic prevalence weighting	0.0079	0.318364	3734	142	69.9775	2.66117
Genomic prevalence weighting	0.0079	0.198389	4477	337	85.3087	6.42149
Genomic prevalence weighting	0.0079	0.306295	3438	80	70.5086	1.64069
Genomic prevalence weighting	0.0079	0.208559	3791	156	81.8084	3.36642
Genomic prevalence weighting	0.0079	0.276487	3674	156	74.6445	3.16944
Genomic prevalence weighting	0.0079	0.27096	4426	73	73.7913	1.21707
Genomic prevalence weighting	0.0079	0.21526	4546	209	81.4112	3.74284
Genomic prevalence weighting	0.0079	0.326757	3583	86	68.4301	1.64248
Genomic prevalence weighting	0.0079	0.247863	3696	169	77.8925	3.56164
Genomic prevalence weighting	0.0079	0.435353	3699	22	56.6549	0.336958
Genomic prevalence weighting	0.0079	0.462189	3499	18	53.9303	0.277435
Genomic prevalence weighting	0.0079	0.225052	4442	105	78.9408	1.866
Genomic prevalence weighting	0.0079	0.329119	3343	1340	91.765	36.7829
Genomic prevalence weighting	0.0079	0.215605	3227	464	88.411	12.7123
Genomic prevalence weighting	0.0079	0.176683	4329	346	88.1311	7.04397
Genomic prevalence weighting	0.0079	0.169989	4331	243	87.0553	4.88442
Genomic prevalence weighting	0.0079	0.311218	3592	312	73.2613	6.36345
Genomic prevalence weighting	0.0079	0.256721	4534	96	75.5163	1.59893
Genomic prevalence weighting	0.0079	0.339155	3519	57	66.7995	1.082
Genomic prevalence weighting	0.0079	0.248375	3931	428	81.8617	8.91295
Genomic prevalence weighting	0.0079	0.196464	4499	292	84.7748	5.50217
Genomic prevalence weighting	0.0079	0.205616	3678	248	83.9343	5.65952
Genomic prevalence weighting	0.0079	0.39114	3711	34	61.2275	0.560964
Genomic prevalence weighting	0.0079	0.28996	4491	106	72.2142	1.70445
Genomic prevalence weighting	0.0079	0.522836	3082	4	47.7459	0.0619675
Genomic prevalence weighting	0.0079	0.225	3627	207	81.0865	4.62777
Genomic prevalence weighting	0.0079	0.165189	4801	156	85.8088	2.7882
Genomic prevalence weighting	0.0079	0.268037	3561	168	75.8143	3.57675
Genomic prevalence weighting	0.0079	0.610443	2559	0	38.9557	0
Genomic prevalence weighting	0.0079	0.266039	4519	92	74.5095	1.5169
Genomic prevalence weighting	0.0079	0.310284	3541	118	70.5941	2.35247
Genomic prevalence weighting	0.0079	0.194119	3508	363	87.9198	9.09774
Genomic prevalence weighting	0.0079	0.255689	3336	648	87.011	16.9014
Genomic prevalence weighting	0.0079	0.352121	3483	51	65.4085	0.957746
Genomic prevalence weighting	0.0079	0.210168	3480	267	84.0783	6.45083
Genomic prevalence weighting	0.0079	0.246844	4534	106	76.6655	1.79236
Genomic prevalence weighting	0.0079	0.290284	3594	135	72.9154	2.73889
Genomic prevalence weighting	0.0079	0.250737	3556	236	78.847	5.23282
Genomic prevalence weighting	0.0079	0.173889	4461	378	88.8292	7.52688
Genomic prevalence weighting	0.0079	0.300535	3661	118	71.5598	2.30649
Genomic prevalence weighting	0.0079	0.383205	3533	36	62.0696	0.632467
Genomic prevalence weighting	0.0079	0.211947	4116	537	87.8361	11.4597
Genomic prevalence weighting	0.0079	0.432891	3545	13	56.8291	0.2084
Genomic prevalence weighting	0.0079	0.206533	4445	232	82.7747	4.3203
Genomic prevalence weighting	0.0079	0.229526	3528	329	83.0118	7.74118
Genomic prevalence weighting	0.0079	0.249195	4664	57	75.7758	0.926076
Genomic prevalence weighting	0.0079	0.39354	3455	43	61.1072	0.760524
Discriminatory weighting	0.008	0.307422	4143	1468	91.7811	32.521
Discriminatory weighting	0.008	0.261732	3461	553	83.7001	13.3736
Discriminatory weighting	0.008	0.298281	3837	740	81.1548	15.6514
Discriminatory weighting	0.008	0.29965	5198	413	74.1618	5.89242
Discriminatory weighting	0.008	0.235526	3684	175	79.3282	3.7683
Discriminatory weighting	0.008	0.206572	3453	486	89.3171	12.5711
Discriminatory weighting	0.008	0.267106	4445	60	74.0216	0.999167
Discriminatory weighting	0.008	0.2928	3821	1086	88.5105	25.1564
Discriminatory weighting	0.008	0.329555	4199	448	72.2098	7.70421
Discriminatory weighting	0.008	0.315943	4209	649	76.4717	11.7914
Discriminatory weighting	0.008	0.303004	4014	576	77.4455	11.1133
Discriminatory weighting	0.008	0.255476	3943	995	91.6764	23.1342
Discriminatory weighting	0.008	0.402947	3525	66	60.3803	1.13052
Discriminatory weighting	0.008	0.303622	4211	711	78.9168	13.3246
Discriminatory weighting	0.008	0.198469	4503	370	85.8041	7.0503
Discriminatory weighting	0.008	0.303734	3450	79	70.7547	1.62018
Discriminatory weighting	0.008	0.211863	3787	171	81.7221	3.69012
Discriminatory weighting	0.008	0.272372	3724	196	75.6603	3.98212
Discriminatory weighting	0.008	0.240873	4907	466	81.8106	7.76926
Discriminatory weighting	0.008	0.218257	4513	189	80.8202	3.38467
Discriminatory weighting	0.008	0.305651	4030	568	76.9672	10.848
Discriminatory weighting	0.008	0.237662	3769	199	79.431	4.19389
Discriminatory weighting	0.008	0.435353	3699	22	56.6549	0.336958
Discriminatory weighting	0.008	0.459044	3520	19	54.254	0.292848
Discriminatory weighting	0.008	0.225052	4442	105	78.9408	1.866
Discriminatory weighting	0.008	0.34048	3353	1441	92.0395	39.5553
Discriminatory weighting	0.008	0.222169	3256	536	89.2055	14.6849
Discriminatory weighting	0.008	0.183478	4339	402	88.3347	8.18404
Discriminatory weighting	0.008	0.178314	4327	291	86.9749	5.84925
Discriminatory weighting	0.008	0.311218	3592	312	73.2613	6.36345
Discriminatory weighting	0.008	0.256721	4534	96	75.5163	1.59893
Discriminatory weighting	0.008	0.339155	3519	57	66.7995	1.082
Discriminatory weighting	0.008	0.251097	3925	439	81.7368	9.14202
Discriminatory weighting	0.008	0.196464	4499	292	84.7748	5.50217
Discriminatory weighting	0.008	0.212238	3682	292	84.0256	6.66362
Discriminatory weighting	0.008	0.332568	4361	473	71.9518	7.80399
Discriminatory weighting	0.008	0.28996	4491	106	72.2142	1.70445
Discriminatory weighting	0.008	0.522836	3082	4	47.7459	0.0619675
Discriminatory weighting	0.008	0.226544	3619	206	80.9077	4.60541
Discriminatory weighting	0.008	0.164145	4807	156	85.916	2.7882
Discriminatory weighting	0.008	0.301681	3905	895	83.1382	19.0547
Discriminatory weighting	0.008	0.610443	2559	0	38.9557	0
Discriminatory weighting	0.008	0.268756	4503	93	74.2457	1.53339
Discriminatory weighting	0.008	0.310284	3541	118	70.5941	2.35247
Discriminatory weighting	0.008	0.211641	3535	494	88.5965	12.381
Discriminatory weighting	0.008	0.270897	3332	736	86.9066	19.1967
Discriminatory weighting	0.008	0.311624	4027	525	75.6244	9.85915
Discriminatory weighting	0.008	0.210884	3596	418	86.8809	10.0991
Discriminatory weighting	0.008	0.248226	4873	568	82.3977	9.60433
Discriminatory weighting	0.008	0.287249	3980	655	80.7466	13.2887
Discriminatory weighting	0.008	0.29595	3842	947	85.1885	20.9978
Discriminatory weighting	0.008	0.178749	4452	399	88.6499	7.94504
Discriminatory weighting	0.008	0.302111	4001	617	78.2056	12.0602
Discriminatory weighting	0.008	0.383205	3533	36	62.0696	0.632467
Discriminatory weighting	0.008	0.21718	4192	669	89.458	14.2766
Discriminatory weighting	0.008	0.358023	4273	418	68.4995	6.70087
Discriminatory weighting	0.008	0.235812	4686	762	87.2626	14.1899
Discriminatory weighting	0.008	0.306371	3756	1165	88.3765	27.4118
Discriminatory weighting	0.008	0.249195	4664	57	75.7758	0.926076
Discriminatory weighting	0.008	0.39354	3455	43	61.1072	0.760524
Core group weighting	0.008	0.314873	4132	1517	91.5374	33.6066
Core group weighting	0.008	0.37996	3719	1863	89.9395	45.0544
Core group weighting	0.008	0.345196	4103	1538	86.7809	32.5296
Core group weighting	0.008	0.297432	5199	391	74.1761	5.57854
Core group weighting	0.008	0.307919	3985	1114	85.8096	23.9879
Core group weighting	0.008	0.405977	3538	2090	91.5158	54.061
Core group weighting	0.008	0.240328	5007	586	83.3805	9.75853
Core group weighting	0.008	0.375733	3833	1823	88.7885	42.2284
Core group weighting	0.008	0.337461	4494	968	77.2829	16.6466
Core group weighting	0.008	0.324803	4459	1100	81.0138	19.9855
Core group weighting	0.008	0.325346	4336	1244	83.6581	24.0015
Core group weighting	0.008	0.327074	3942	1557	91.6531	36.2009
Core group weighting	0.008	0.314834	4679	991	80.1473	16.975
Core group weighting	0.008	0.329831	4401	1231	82.4775	23.0697
Core group weighting	0.008	0.25231	4451	705	84.8133	13.4337
Core group weighting	0.008	0.339868	4209	1500	86.3208	30.7629
Core group weighting	0.008	0.299948	4012	1097	86.5775	23.6729
Core group weighting	0.008	0.230002	4399	791	89.3742	16.0707
Core group weighting	0.008	0.235294	4966	496	82.7943	8.26942
Core group weighting	0.008	0.236781	4893	827	87.6254	14.8102
Core group weighting	0.008	0.327449	4305	1165	82.2193	22.2498
Core group weighting	0.008	0.309636	4098	1191	86.3646	25.1001
Core group weighting	0.008	0.262783	5176	492	79.2771	7.53561
Core group weighting	0.008	0.285594	5078	620	78.2676	9.5561
Core group weighting	0.008	0.235789	4907	794	87.2045	14.1105
Core group weighting	0.008	0.425539	3329	2152	91.3807	59.0722
Core group weighting	0.008	0.419759	3377	2170	92.5205	59.4521
Core group weighting	0.008	0.275152	4402	1161	89.6173	23.636
Core group weighting	0.008	0.300399	4036	794	81.1256	15.9598
Core group weighting	0.008	0.322074	4275	1403	87.1915	28.6151
Core group weighting	0.008	0.240685	5013	598	83.4943	9.96003
Core group weighting	0.008	0.353526	4290	1368	81.4351	25.9681
Core group weighting	0.008	0.345538	4004	1316	83.3819	27.4052
Core group weighting	0.008	0.247372	4725	971	89.0334	18.2966
Core group weighting	0.008	0.321927	3884	1346	88.6353	30.7166
Core group weighting	0.008	0.330317	4663	902	76.9345	14.882
Core group weighting	0.008	0.268076	5021	641	80.7365	10.3071
Core group weighting	0.008	0.304171	4955	666	76.7622	10.3176
Core group weighting	0.008	0.313858	3946	1278	88.2182	28.5714
Core group weighting	0.008	0.148581	4951	220	88.4897	3.93208
Core group weighting	0.008	0.351495	4035	1525	85.9059	32.4675
Core group weighting	0.008	0.263322	5184	468	78.9161	7.12437
Core group weighting	0.008	0.243643	5057	621	83.38	10.2391
Core group weighting	0.008	0.328154	4281	1356	85.3469	27.0335
Core group weighting	0.008	0.395419	3616	1991	90.6266	49.8997
Core group weighting	0.008	0.41569	3441	2055	89.7496	53.5994
Core group weighting	0.008	0.349401	4292	1272	80.6009	23.8873
Core group weighting	0.008	0.368974	3783	1856	91.3989	44.8417
Core group weighting	0.008	0.247138	4932	637	83.3953	10.7711
Core group weighting	0.008	0.355784	4132	1485	83.8304	30.1278
Core group weighting	0.008	0.368877	3930	1717	87.1397	38.071
Core group weighting	0.008	0.197188	4568	668	90.9598	13.3015
Core group weighting	0.008	0.335266	4243	1267	82.9359	24.7654
Core group weighting	0.008	0.33068	4540	1091	79.7611	19.1673
Core group weighting	0.008	0.232837	4280	893	91.3359	19.0568
Core group weighting	0.008	0.364703	4550	924	72.94	14.8124
Core group weighting	0.008	0.247063	4742	928	88.3054	17.2812
Core group weighting	0.008	0.391552	3745	1905	88.1176	44.8235
Core group weighting	0.008	0.229602	5127	500	83.2981	8.12348
Core group weighting	0.008	0.261564	4805	853	84.9841	15.0867
Genomic prevalence weighting	0.008	0.241011	4053	826	89.7873	18.2986
Genomic prevalence weighting	0.008	0.249016	3435	439	83.0713	10.6167
Genomic prevalence weighting	0.008	0.282728	3534	199	74.7462	4.20897
Genomic prevalence weighting	0.008	0.343892	4619	31	65.901	0.442288
Genomic prevalence weighting	0.008	0.231669	3678	143	79.199	3.07924
Genomic prevalence weighting	0.008	0.199403	3485	487	90.1449	12.597
Genomic prevalence weighting	0.008	0.267106	4445	60	74.0216	0.999167
Genomic prevalence weighting	0.008	0.234392	3544	312	82.094	7.22724
Genomic prevalence weighting	0.008	0.395783	3525	19	60.6191	0.326741
Genomic prevalence weighting	0.008	0.342307	3689	105	67.024	1.9077
Genomic prevalence weighting	0.008	0.309153	3638	83	70.191	1.60139
Genomic prevalence weighting	0.008	0.240383	3890	820	90.4441	19.0653
Genomic prevalence weighting	0.008	0.400575	3542	71	60.6715	1.21617
Genomic prevalence weighting	0.008	0.318364	3734	142	69.9775	2.66117
Genomic prevalence weighting	0.008	0.198389	4477	337	85.3087	6.42149
Genomic prevalence weighting	0.008	0.306295	3438	80	70.5086	1.64069
Genomic prevalence weighting	0.008	0.208559	3791	156	81.8084	3.36642
Genomic prevalence weighting	0.008	0.276487	3674	156	74.6445	3.16944
Genomic prevalence weighting	0.008	0.27096	4426	73	73.7913	1.21707
Genomic prevalence weighting	0.008	0.21526	4546	209	81.4112	3.74284
Genomic prevalence weighting	0.008	0.326757	3583	86	68.4301	1.64248
Genomic prevalence weighting	0.008	0.247863	3696	169	77.8925	3.56164
Genomic prevalence weighting	0.008	0.435353	3699	22	56.6549	0.336958
Genomic prevalence weighting	0.008	0.462189	3499	18	53.9303	0.277435
Genomic prevalence weighting	0.008	0.225052	4442	105	78.9408	1.866
Genomic prevalence weighting	0.008	0.329119	3343	1340	91.765	36.7829
Genomic prevalence weighting	0.008	0.215605	3227	464	88.411	12.7123
Genomic prevalence weighting	0.008	0.176683	4329	346	88.1311	7.04397
Genomic prevalence weighting	0.008	0.169989	4331	243	87.0553	4.88442
Genomic prevalence weighting	0.008	0.311218	3592	312	73.2613	6.36345
Genomic prevalence weighting	0.008	0.256721	4534	96	75.5163	1.59893
Genomic prevalence weighting	0.008	0.339155	3519	57	66.7995	1.082
Genomic prevalence weighting	0.008	0.248375	3931	428	81.8617	8.91295
Genomic prevalence weighting	0.008	0.196464	4499	292	84.7748	5.50217
Genomic prevalence weighting	0.008	0.205616	3678	248	83.9343	5.65952
Genomic prevalence weighting	0.008	0.39114	3711	34	61.2275	0.560964
Genomic prevalence weighting	0.008	0.28996	4491	106	72.2142	1.70445
Genomic prevalence weighting	0.008	0.522836	3082	4	47.7459	0.0619675
Genomic prevalence weighting	0.008	0.225	3627	207	81.0865	4.62777
Genomic prevalence weighting	0.008	0.165189	4801	156	85.8088	2.7882
Genomic prevalence weighting	0.008	0.268037	3561	168	75.8143	3.57675
Genomic prevalence weighting	0.008	0.610443	2559	0	38.9557	0
Genomic prevalence weighting	0.008	0.266039	4519	92	74.5095	1.5169
Genomic prevalence weighting	0.008	0.310284	3541	118	70.5941	2.35247
Genomic prevalence weighting	0.008	0.194119	3508	363	87.9198	9.09774
Genomic prevalence weighting	0.008	0.255689	3336	648	87.011	16.9014
Genomic prevalence weighting	0.008	0.352121	3483	51	65.4085	0.957746
Genomic prevalence weighting	0.008	0.210168	3480	267	84.0783	6.45083
Genomic prevalence weighting	0.008	0.246844	4534	106	76.6655	1.79236
Genomic prevalence weighting	0.008	0.290284	3594	135	72.9154	2.73889
Genomic prevalence weighting	0.008	0.250737	3556	236	78.847	5.23282
Genomic prevalence weighting	0.008	0.173889	4461	378	88.8292	7.52688
Genomic prevalence weighting	0.008	0.300535	3661	118	71.5598	2.30649
Genomic prevalence weighting	0.008	0.383205	3533	36	62.0696	0.632467
Genomic prevalence weighting	0.008	0.211947	4116	537	87.8361	11.4597
Genomic prevalence weighting	0.008	0.432891	3545	13	56.8291	0.2084
Genomic prevalence weighting	0.008	0.206533	4445	232	82.7747	4.3203
Genomic prevalence weighting	0.008	0.229526	3528	329	83.0118	7.74118
Genomic prevalence weighting	0.008	0.249195	4664	57	75.7758	0.926076
Genomic prevalence weighting	0.008	0.39354	3455	43	61.1072	0.760524
Discriminatory weighting	0.0081	0.307422	4143	1468	91.7811	32.521
Discriminatory weighting	0.0081	0.261732	3461	553	83.7001	13.3736
Discriminatory weighting	0.0081	0.298281	3837	740	81.1548	15.6514
Discriminatory weighting	0.0081	0.29965	5198	413	74.1618	5.89242
Discriminatory weighting	0.0081	0.235526	3684	175	79.3282	3.7683
Discriminatory weighting	0.0081	0.206572	3453	486	89.3171	12.5711
Discriminatory weighting	0.0081	0.267106	4445	60	74.0216	0.999167
Discriminatory weighting	0.0081	0.2928	3821	1086	88.5105	25.1564
Discriminatory weighting	0.0081	0.329555	4199	448	72.2098	7.70421
Discriminatory weighting	0.0081	0.315943	4209	649	76.4717	11.7914
Discriminatory weighting	0.0081	0.303004	4014	576	77.4455	11.1133
Discriminatory weighting	0.0081	0.255476	3943	995	91.6764	23.1342
Discriminatory weighting	0.0081	0.402947	3525	66	60.3803	1.13052
Discriminatory weighting	0.0081	0.303622	4211	711	78.9168	13.3246
Discriminatory weighting	0.0081	0.198469	4503	370	85.8041	7.0503
Discriminatory weighting	0.0081	0.303734	3450	79	70.7547	1.62018
Discriminatory weighting	0.0081	0.211863	3787	171	81.7221	3.69012
Discriminatory weighting	0.0081	0.272372	3724	196	75.6603	3.98212
Discriminatory weighting	0.0081	0.240873	4907	466	81.8106	7.76926
Discriminatory weighting	0.0081	0.218257	4513	189	80.8202	3.38467
Discriminatory weighting	0.0081	0.305651	4030	568	76.9672	10.848
Discriminatory weighting	0.0081	0.237662	3769	199	79.431	4.19389
Discriminatory weighting	0.0081	0.435353	3699	22	56.6549	0.336958
Discriminatory weighting	0.0081	0.459044	3520	19	54.254	0.292848
Discriminatory weighting	0.0081	0.225052	4442	105	78.9408	1.866
Discriminatory weighting	0.0081	0.34048	3353	1441	92.0395	39.5553
Discriminatory weighting	0.0081	0.222169	3256	536	89.2055	14.6849
Discriminatory weighting	0.0081	0.183478	4339	402	88.3347	8.18404
Discriminatory weighting	0.0081	0.178314	4327	291	86.9749	5.84925
Discriminatory weighting	0.0081	0.311218	3592	312	73.2613	6.36345
Discriminatory weighting	0.0081	0.256721	4534	96	75.5163	1.59893
Discriminatory weighting	0.0081	0.339155	3519	57	66.7995	1.082
Discriminatory weighting	0.0081	0.251097	3925	439	81.7368	9.14202
Discriminatory weighting	0.0081	0.196464	4499	292	84.7748	5.50217
Discriminatory weighting	0.0081	0.212238	3682	292	84.0256	6.66362
Discriminatory weighting	0.0081	0.332568	4361	473	71.9518	7.80399
Discriminatory weighting	0.0081	0.28996	4491	106	72.2142	1.70445
Discriminatory weighting	0.0081	0.522836	3082	4	47.7459	0.0619675
Discriminatory weighting	0.0081	0.226544	3619	206	80.9077	4.60541
Discriminatory weighting	0.0081	0.164145	4807	156	85.916	2.7882
Discriminatory weighting	0.0081	0.301681	3905	895	83.1382	19.0547
Discriminatory weighting	0.0081	0.610443	2559	0	38.9557	0
Discriminatory weighting	0.0081	0.268756	4503	93	74.2457	1.53339
Discriminatory weighting	0.0081	0.310284	3541	118	70.5941	2.35247
Discriminatory weighting	0.0081	0.211641	3535	494	88.5965	12.381
Discriminatory weighting	0.0081	0.270897	3332	736	86.9066	19.1967
Discriminatory weighting	0.0081	0.311624	4027	525	75.6244	9.85915
Discriminatory weighting	0.0081	0.210884	3596	418	86.8809	10.0991
Discriminatory weighting	0.0081	0.248226	4873	568	82.3977	9.60433
Discriminatory weighting	0.0081	0.287249	3980	655	80.7466	13.2887
Discriminatory weighting	0.0081	0.29595	3842	947	85.1885	20.9978
Discriminatory weighting	0.0081	0.178749	4452	399	88.6499	7.94504
Discriminatory weighting	0.0081	0.30136	4006	618	78.3034	12.0797
Discriminatory weighting	0.0081	0.383205	3533	36	62.0696	0.632467
Discriminatory weighting	0.0081	0.21718	4192	669	89.458	14.2766
Discriminatory weighting	0.0081	0.358023	4273	418	68.4995	6.70087
Discriminatory weighting	0.0081	0.235812	4686	762	87.2626	14.1899
Discriminatory weighting	0.0081	0.306371	3756	1165	88.3765	27.4118
Discriminatory weighting	0.0081	0.249195	4664	57	75.7758	0.926076
Discriminatory weighting	0.0081	0.39354	3455	43	61.1072	0.760524
Core group weighting	0.0081	0.314873	4132	1517	91.5374	33.6066
Core group weighting	0.0081	0.37996	3719	1863	89.9395	45.0544
Core group weighting	0.0081	0.345196	4103	1538	86.7809	32.5296
Core group weighting	0.0081	0.297432	5199	391	74.1761	5.57854
Core group weighting	0.0081	0.307919	3985	1114	85.8096	23.9879
Core group weighting	0.0081	0.405977	3538	2090	91.5158	54.061
Core group weighting	0.0081	0.240328	5007	586	83.3805	9.75853
Core group weighting	0.0081	0.375733	3833	1823	88.7885	42.2284
Core group weighting	0.0081	0.337461	4494	968	77.2829	16.6466
Core group weighting	0.0081	0.324803	4459	1100	81.0138	19.9855
Core group weighting	0.0081	0.325089	4339	1246	83.716	24.0401
Core group weighting	0.0081	0.327074	3942	1557	91.6531	36.2009
Core group weighting	0.0081	0.315311	4673	987	80.0445	16.9065
Core group weighting	0.0081	0.329831	4401	1231	82.4775	23.0697
Core group weighting	0.0081	0.25231	4451	705	84.8133	13.4337
Core group weighting	0.0081	0.339868	4209	1500	86.3208	30.7629
Core group weighting	0.0081	0.299948	4012	1097	86.5775	23.6729
Core group weighting	0.0081	0.230002	4399	791	89.3742	16.0707
Core group weighting	0.0081	0.235294	4966	496	82.7943	8.26942
Core group weighting	0.0081	0.236781	4893	827	87.6254	14.8102
Core group weighting	0.0081	0.327449	4305	1165	82.2193	22.2498
Core group weighting	0.0081	0.309608	4103	1198	86.47	25.2476
Core group weighting	0.0081	0.262783	5176	492	79.2771	7.53561
Core group weighting	0.0081	0.285594	5078	620	78.2676	9.5561
Core group weighting	0.0081	0.235789	4907	794	87.2045	14.1105
Core group weighting	0.0081	0.425539	3329	2152	91.3807	59.0722
Core group weighting	0.0081	0.419759	3377	2170	92.5205	59.4521
Core group weighting	0.0081	0.275152	4402	1161	89.6173	23.636
Core group weighting	0.0081	0.300399	4036	794	81.1256	15.9598
Core group weighting	0.0081	0.322074	4275	1403	87.1915	28.6151
Core group weighting	0.0081	0.240685	5013	598	83.4943	9.96003
Core group weighting	0.0081	0.353526	4290	1368	81.4351	25.9681
Core group weighting	0.0081	0.345538	4004	1316	83.3819	27.4052
Core group weighting	0.0081	0.247372	4725	971	89.0334	18.2966
Core group weighting	0.0081	0.321927	3884	1346	88.6353	30.7166
Core group weighting	0.0081	0.330317	4663	902	76.9345	14.882
Core group weighting	0.0081	0.268076	5021	641	80.7365	10.3071
Core group weighting	0.0081	0.304171	4955	666	76.7622	10.3176
Core group weighting	0.0081	0.313858	3946	1278	88.2182	28.5714
Core group weighting	0.0081	0.148581	4951	220	88.4897	3.93208
Core group weighting	0.0081	0.351495	4035	1525	85.9059	32.4675
Core group weighting	0.0081	0.259626	5230	495	79.6164	7.53539
Core group weighting	0.0081	0.243643	5057	621	83.38	10.2391
Core group weighting	0.0081	0.328154	4281	1356	85.3469	27.0335
Core group weighting	0.0081	0.395419	3616	1991	90.6266	49.8997
Core group weighting	0.0081	0.41569	3441	2055	89.7496	53.5994
Core group weighting	0.0081	0.350318	4284	1269	80.4507	23.831
Core group weighting	0.0081	0.368974	3783	1856	91.3989	44.8417
Core group weighting	0.0081	0.245518	4966	668	83.9702	11.2952
Core group weighting	0.0081	0.355784	4132	1485	83.8304	30.1278
Core group weighting	0.0081	0.368877	3930	1717	87.1397	38.071
Core group weighting	0.0081	0.197852	4557	659	90.7407	13.1223
Core group weighting	0.0081	0.345008	4245	1365	82.975	26.681
Core group weighting	0.0081	0.33068	4540	1091	79.7611	19.1673
Core group weighting	0.0081	0.232837	4280	893	91.3359	19.0568
Core group weighting	0.0081	0.364703	4550	924	72.94	14.8124
Core group weighting	0.0081	0.247063	4742	928	88.3054	17.2812
Core group weighting	0.0081	0.391552	3745	1905	88.1176	44.8235
Core group weighting	0.0081	0.229602	5127	500	83.2981	8.12348
Core group weighting	0.0081	0.261564	4805	853	84.9841	15.0867
Genomic prevalence weighting	0.0081	0.241011	4053	826	89.7873	18.2986
Genomic prevalence weighting	0.0081	0.249016	3435	439	83.0713	10.6167
Genomic prevalence weighting	0.0081	0.282728	3534	199	74.7462	4.20897
Genomic prevalence weighting	0.0081	0.343892	4619	31	65.901	0.442288
Genomic prevalence weighting	0.0081	0.231669	3678	143	79.199	3.07924
Genomic prevalence weighting	0.0081	0.199403	3485	487	90.1449	12.597
Genomic prevalence weighting	0.0081	0.267106	4445	60	74.0216	0.999167
Genomic prevalence weighting	0.0081	0.234392	3544	312	82.094	7.22724
Genomic prevalence weighting	0.0081	0.395783	3525	19	60.6191	0.326741
Genomic prevalence weighting	0.0081	0.342307	3689	105	67.024	1.9077
Genomic prevalence weighting	0.0081	0.309153	3638	83	70.191	1.60139
Genomic prevalence weighting	0.0081	0.240383	3890	820	90.4441	19.0653
Genomic prevalence weighting	0.0081	0.400575	3542	71	60.6715	1.21617
Genomic prevalence weighting	0.0081	0.318364	3734	142	69.9775	2.66117
Genomic prevalence weighting	0.0081	0.198389	4477	337	85.3087	6.42149
Genomic prevalence weighting	0.0081	0.306295	3438	80	70.5086	1.64069
Genomic prevalence weighting	0.0081	0.208559	3791	156	81.8084	3.36642
Genomic prevalence weighting	0.0081	0.276487	3674	156	74.6445	3.16944
Genomic prevalence weighting	0.0081	0.27096	4426	73	73.7913	1.21707
Genomic prevalence weighting	0.0081	0.21526	4546	209	81.4112	3.74284
Genomic prevalence weighting	0.0081	0.326757	3583	86	68.4301	1.64248
Genomic prevalence weighting	0.0081	0.247863	3696	169	77.8925	3.56164
Genomic prevalence weighting	0.0081	0.435353	3699	22	56.6549	0.336958
Genomic prevalence weighting	0.0081	0.462189	3499	18	53.9303	0.277435
Genomic prevalence weighting	0.0081	0.225052	4442	105	78.9408	1.866
Genomic prevalence weighting	0.0081	0.329119	3343	1340	91.765	36.7829
Genomic prevalence weighting	0.0081	0.215605	3227	464	88.411	12.7123
Genomic prevalence weighting	0.0081	0.176683	4329	346	88.1311	7.04397
Genomic prevalence weighting	0.0081	0.169989	4331	243	87.0553	4.88442
Genomic prevalence weighting	0.0081	0.311218	3592	312	73.2613	6.36345
Genomic prevalence weighting	0.0081	0.256721	4534	96	75.5163	1.59893
Genomic prevalence weighting	0.0081	0.339155	3519	57	66.7995	1.082
Genomic prevalence weighting	0.0081	0.248375	3931	428	81.8617	8.91295
Genomic prevalence weighting	0.0081	0.196464	4499	292	84.7748	5.50217
Genomic prevalence weighting	0.0081	0.205616	3678	248	83.9343	5.65952
Genomic prevalence weighting	0.0081	0.39114	3711	34	61.2275	0.560964
Genomic prevalence weighting	0.0081	0.28996	4491	106	72.2142	1.70445
Genomic prevalence weighting	0.0081	0.522836	3082	4	47.7459	0.0619675
Genomic prevalence weighting	0.0081	0.225	3627	207	81.0865	4.62777
Genomic prevalence weighting	0.0081	0.165189	4801	156	85.8088	2.7882
Genomic prevalence weighting	0.0081	0.268037	3561	168	75.8143	3.57675
Genomic prevalence weighting	0.0081	0.610443	2559	0	38.9557	0
Genomic prevalence weighting	0.0081	0.266039	4519	92	74.5095	1.5169
Genomic prevalence weighting	0.0081	0.310284	3541	118	70.5941	2.35247
Genomic prevalence weighting	0.0081	0.194119	3508	363	87.9198	9.09774
Genomic prevalence weighting	0.0081	0.255689	3336	648	87.011	16.9014
Genomic prevalence weighting	0.0081	0.352121	3483	51	65.4085	0.957746
Genomic prevalence weighting	0.0081	0.210168	3480	267	84.0783	6.45083
Genomic prevalence weighting	0.0081	0.246844	4534	106	76.6655	1.79236
Genomic prevalence weighting	0.0081	0.290284	3594	135	72.9154	2.73889
Genomic prevalence weighting	0.0081	0.250737	3556	236	78.847	5.23282
Genomic prevalence weighting	0.0081	0.173889	4461	378	88.8292	7.52688
Genomic prevalence weighting	0.0081	0.300535	3661	118	71.5598	2.30649
Genomic prevalence weighting	0.0081	0.383205	3533	36	62.0696	0.632467
Genomic prevalence weighting	0.0081	0.211947	4116	537	87.8361	11.4597
Genomic prevalence weighting	0.0081	0.432891	3545	13	56.8291	0.2084
Genomic prevalence weighting	0.0081	0.206533	4445	232	82.7747	4.3203
Genomic prevalence weighting	0.0081	0.229526	3528	329	83.0118	7.74118
Genomic prevalence weighting	0.0081	0.249195	4664	57	75.7758	0.926076
Genomic prevalence weighting	0.0081	0.39354	3455	43	61.1072	0.760524
Discriminatory weighting	0.0082	0.307422	4143	1468	91.7811	32.521
Discriminatory weighting	0.0082	0.261732	3461	553	83.7001	13.3736
Discriminatory weighting	0.0082	0.298281	3837	740	81.1548	15.6514
Discriminatory weighting	0.0082	0.29965	5198	413	74.1618	5.89242
Discriminatory weighting	0.0082	0.235526	3684	175	79.3282	3.7683
Discriminatory weighting	0.0082	0.206572	3453	486	89.3171	12.5711
Discriminatory weighting	0.0082	0.267106	4445	60	74.0216	0.999167
Discriminatory weighting	0.0082	0.2928	3821	1086	88.5105	25.1564
Discriminatory weighting	0.0082	0.327811	4220	463	72.5709	7.96217
Discriminatory weighting	0.0082	0.315943	4209	649	76.4717	11.7914
Discriminatory weighting	0.0082	0.303004	4014	576	77.4455	11.1133
Discriminatory weighting	0.0082	0.255476	3943	995	91.6764	23.1342
Discriminatory weighting	0.0082	0.402947	3525	66	60.3803	1.13052
Discriminatory weighting	0.0082	0.303622	4211	711	78.9168	13.3246
Discriminatory weighting	0.0082	0.198469	4503	370	85.8041	7.0503
Discriminatory weighting	0.0082	0.303734	3450	79	70.7547	1.62018
Discriminatory weighting	0.0082	0.211863	3787	171	81.7221	3.69012
Discriminatory weighting	0.0082	0.272372	3724	196	75.6603	3.98212
Discriminatory weighting	0.0082	0.240873	4907	466	81.8106	7.76926
Discriminatory weighting	0.0082	0.218257	4513	189	80.8202	3.38467
Discriminatory weighting	0.0082	0.305651	4030	568	76.9672	10.848
Discriminatory weighting	0.0082	0.237662	3769	199	79.431	4.19389
Discriminatory weighting	0.0082	0.435353	3699	22	56.6549	0.336958
Discriminatory weighting	0.0082	0.459044	3520	19	54.254	0.292848
Discriminatory weighting	0.0082	0.225052	4442	105	78.9408	1.866
Discriminatory weighting	0.0082	0.341401	3347	1439	91.8748	39.5004
Discriminatory weighting	0.0082	0.222169	3256	536	89.2055	14.6849
Discriminatory weighting	0.0082	0.183478	4339	402	88.3347	8.18404
Discriminatory weighting	0.0082	0.178314	4327	291	86.9749	5.84925
Discriminatory weighting	0.0082	0.311218	3592	312	73.2613	6.36345
Discriminatory weighting	0.0082	0.256721	4534	96	75.5163	1.59893
Discriminatory weighting	0.0082	0.339155	3519	57	66.7995	1.082
Discriminatory weighting	0.0082	0.251097	3925	439	81.7368	9.14202
Discriminatory weighting	0.0082	0.196464	4499	292	84.7748	5.50217
Discriminatory weighting	0.0082	0.212238	3682	292	84.0256	6.66362
Discriminatory weighting	0.0082	0.332568	4361	473	71.9518	7.80399
Discriminatory weighting	0.0082	0.28996	4491	106	72.2142	1.70445
Discriminatory weighting	0.0082	0.522836	3082	4	47.7459	0.0619675
Discriminatory weighting	0.0082	0.226544	3619	206	80.9077	4.60541
Discriminatory weighting	0.0082	0.164145	4807	156	85.916	2.7882
Discriminatory weighting	0.0082	0.301681	3905	895	83.1382	19.0547
Discriminatory weighting	0.0082	0.610443	2559	0	38.9557	0
Discriminatory weighting	0.0082	0.268756	4503	93	74.2457	1.53339
Discriminatory weighting	0.0082	0.310284	3541	118	70.5941	2.35247
Discriminatory weighting	0.0082	0.219308	3542	547	88.7719	13.7093
Discriminatory weighting	0.0082	0.270897	3332	736	86.9066	19.1967
Discriminatory weighting	0.0082	0.311624	4027	525	75.6244	9.85915
Discriminatory weighting	0.0082	0.210884	3596	418	86.8809	10.0991
Discriminatory weighting	0.0082	0.248226	4873	568	82.3977	9.60433
Discriminatory weighting	0.0082	0.287249	3980	655	80.7466	13.2887
Discriminatory weighting	0.0082	0.29595	3842	947	85.1885	20.9978
Discriminatory weighting	0.0082	0.178749	4452	399	88.6499	7.94504
Discriminatory weighting	0.0082	0.30136	4006	618	78.3034	12.0797
Discriminatory weighting	0.0082	0.383205	3533	36	62.0696	0.632467
Discriminatory weighting	0.0082	0.21718	4192	669	89.458	14.2766
Discriminatory weighting	0.0082	0.358023	4273	418	68.4995	6.70087
Discriminatory weighting	0.0082	0.235812	4686	762	87.2626	14.1899
Discriminatory weighting	0.0082	0.30662	3729	1128	87.7412	26.5412
Discriminatory weighting	0.0082	0.249195	4664	57	75.7758	0.926076
Discriminatory weighting	0.0082	0.39354	3455	43	61.1072	0.760524
Core group weighting	0.0082	0.314873	4132	1517	91.5374	33.6066
Core group weighting	0.0082	0.37996	3719	1863	89.9395	45.0544
Core group weighting	0.0082	0.345196	4103	1538	86.7809	32.5296
Core group weighting	0.0082	0.297432	5199	391	74.1761	5.57854
Core group weighting	0.0082	0.307919	3985	1114	85.8096	23.9879
Core group weighting	0.0082	0.405977	3538	2090	91.5158	54.061
Core group weighting	0.0082	0.239569	5012	586	83.4638	9.75853
Core group weighting	0.0082	0.375733	3833	1823	88.7885	42.2284
Core group weighting	0.0082	0.337461	4494	968	77.2829	16.6466
Core group weighting	0.0082	0.322639	4497	1135	81.7042	20.6214
Core group weighting	0.0082	0.325089	4339	1246	83.716	24.0401
Core group weighting	0.0082	0.327074	3942	1557	91.6531	36.2009
Core group weighting	0.0082	0.315311	4673	987	80.0445	16.9065
Core group weighting	0.0082	0.329831	4401	1231	82.4775	23.0697
Core group weighting	0.0082	0.25231	4451	705	84.8133	13.4337
Core group weighting	0.0082	0.339868	4209	1500	86.3208	30.7629
Core group weighting	0.0082	0.299948	4012	1097	86.5775	23.6729
Core group weighting	0.0082	0.230002	4399	791	89.3742	16.0707
Core group weighting	0.0082	0.235294	4966	496	82.7943	8.26942
Core group weighting	0.0082	0.236781	4893	827	87.6254	14.8102
Core group weighting	0.0082	0.327449	4305	1165	82.2193	22.2498
Core group weighting	0.0082	0.309608	4103	1198	86.47	25.2476
Core group weighting	0.0082	0.262783	5176	492	79.2771	7.53561
Core group weighting	0.0082	0.285594	5078	620	78.2676	9.5561
Core group weighting	0.0082	0.235789	4907	794	87.2045	14.1105
Core group weighting	0.0082	0.425539	3329	2152	91.3807	59.0722
Core group weighting	0.0082	0.419759	3377	2170	92.5205	59.4521
Core group weighting	0.0082	0.275152	4402	1161	89.6173	23.636
Core group weighting	0.0082	0.300399	4036	794	81.1256	15.9598
Core group weighting	0.0082	0.322074	4275	1403	87.1915	28.6151
Core group weighting	0.0082	0.240685	5013	598	83.4943	9.96003
Core group weighting	0.0082	0.353526	4290	1368	81.4351	25.9681
Core group weighting	0.0082	0.345538	4004	1316	83.3819	27.4052
Core group weighting	0.0082	0.247372	4725	971	89.0334	18.2966
Core group weighting	0.0082	0.321927	3884	1346	88.6353	30.7166
Core group weighting	0.0082	0.330317	4663	902	76.9345	14.882
Core group weighting	0.0082	0.268076	5021	641	80.7365	10.3071
Core group weighting	0.0082	0.304171	4955	666	76.7622	10.3176
Core group weighting	0.0082	0.313858	3946	1278	88.2182	28.5714
Core group weighting	0.0082	0.148581	4951	220	88.4897	3.93208
Core group weighting	0.0082	0.351495	4035	1525	85.9059	32.4675
Core group weighting	0.0082	0.259626	5230	495	79.6164	7.53539
Core group weighting	0.0082	0.243643	5057	621	83.38	10.2391
Core group weighting	0.0082	0.328154	4281	1356	85.3469	27.0335
Core group weighting	0.0082	0.395419	3616	1991	90.6266	49.8997
Core group weighting	0.0082	0.41569	3441	2055	89.7496	53.5994
Core group weighting	0.0082	0.350318	4284	1269	80.4507	23.831
Core group weighting	0.0082	0.368974	3783	1856	91.3989	44.8417
Core group weighting	0.0082	0.245667	4962	664	83.9026	11.2276
Core group weighting	0.0082	0.355784	4132	1485	83.8304	30.1278
Core group weighting	0.0082	0.368877	3930	1717	87.1397	38.071
Core group weighting	0.0082	0.197852	4557	659	90.7407	13.1223
Core group weighting	0.0082	0.345008	4245	1365	82.975	26.681
Core group weighting	0.0082	0.33068	4540	1091	79.7611	19.1673
Core group weighting	0.0082	0.232837	4280	893	91.3359	19.0568
Core group weighting	0.0082	0.364703	4550	924	72.94	14.8124
Core group weighting	0.0082	0.247063	4742	928	88.3054	17.2812
Core group weighting	0.0082	0.391552	3745	1905	88.1176	44.8235
Core group weighting	0.0082	0.229602	5127	500	83.2981	8.12348
Core group weighting	0.0082	0.261564	4805	853	84.9841	15.0867
Genomic prevalence weighting	0.0082	0.241011	4053	826	89.7873	18.2986
Genomic prevalence weighting	0.0082	0.249016	3435	439	83.0713	10.6167
Genomic prevalence weighting	0.0082	0.282728	3534	199	74.7462	4.20897
Genomic prevalence weighting	0.0082	0.343892	4619	31	65.901	0.442288
Genomic prevalence weighting	0.0082	0.231669	3678	143	79.199	3.07924
Genomic prevalence weighting	0.0082	0.199403	3485	487	90.1449	12.597
Genomic prevalence weighting	0.0082	0.267106	4445	60	74.0216	0.999167
Genomic prevalence weighting	0.0082	0.234392	3544	312	82.094	7.22724
Genomic prevalence weighting	0.0082	0.395783	3525	19	60.6191	0.326741
Genomic prevalence weighting	0.0082	0.342307	3689	105	67.024	1.9077
Genomic prevalence weighting	0.0082	0.309153	3638	83	70.191	1.60139
Genomic prevalence weighting	0.0082	0.240383	3890	820	90.4441	19.0653
Genomic prevalence weighting	0.0082	0.400575	3542	71	60.6715	1.21617
Genomic prevalence weighting	0.0082	0.318364	3734	142	69.9775	2.66117
Genomic prevalence weighting	0.0082	0.198389	4477	337	85.3087	6.42149
Genomic prevalence weighting	0.0082	0.306295	3438	80	70.5086	1.64069
Genomic prevalence weighting	0.0082	0.208559	3791	156	81.8084	3.36642
Genomic prevalence weighting	0.0082	0.276487	3674	156	74.6445	3.16944
Genomic prevalence weighting	0.0082	0.27096	4426	73	73.7913	1.21707
Genomic prevalence weighting	0.0082	0.21526	4546	209	81.4112	3.74284
Genomic prevalence weighting	0.0082	0.326757	3583	86	68.4301	1.64248
Genomic prevalence weighting	0.0082	0.247863	3696	169	77.8925	3.56164
Genomic prevalence weighting	0.0082	0.435353	3699	22	56.6549	0.336958
Genomic prevalence weighting	0.0082	0.462189	3499	18	53.9303	0.277435
Genomic prevalence weighting	0.0082	0.225052	4442	105	78.9408	1.866
Genomic prevalence weighting	0.0082	0.329119	3343	1340	91.765	36.7829
Genomic prevalence weighting	0.0082	0.215605	3227	464	88.411	12.7123
Genomic prevalence weighting	0.0082	0.176683	4329	346	88.1311	7.04397
Genomic prevalence weighting	0.0082	0.169989	4331	243	87.0553	4.88442
Genomic prevalence weighting	0.0082	0.311218	3592	312	73.2613	6.36345
Genomic prevalence weighting	0.0082	0.256721	4534	96	75.5163	1.59893
Genomic prevalence weighting	0.0082	0.339155	3519	57	66.7995	1.082
Genomic prevalence weighting	0.0082	0.248375	3931	428	81.8617	8.91295
Genomic prevalence weighting	0.0082	0.196464	4499	292	84.7748	5.50217
Genomic prevalence weighting	0.0082	0.205616	3678	248	83.9343	5.65952
Genomic prevalence weighting	0.0082	0.39114	3711	34	61.2275	0.560964
Genomic prevalence weighting	0.0082	0.28996	4491	106	72.2142	1.70445
Genomic prevalence weighting	0.0082	0.522836	3082	4	47.7459	0.0619675
Genomic prevalence weighting	0.0082	0.225	3627	207	81.0865	4.62777
Genomic prevalence weighting	0.0082	0.165189	4801	156	85.8088	2.7882
Genomic prevalence weighting	0.0082	0.268037	3561	168	75.8143	3.57675
Genomic prevalence weighting	0.0082	0.610443	2559	0	38.9557	0
Genomic prevalence weighting	0.0082	0.266039	4519	92	74.5095	1.5169
Genomic prevalence weighting	0.0082	0.310284	3541	118	70.5941	2.35247
Genomic prevalence weighting	0.0082	0.194119	3508	363	87.9198	9.09774
Genomic prevalence weighting	0.0082	0.255689	3336	648	87.011	16.9014
Genomic prevalence weighting	0.0082	0.352121	3483	51	65.4085	0.957746
Genomic prevalence weighting	0.0082	0.210168	3480	267	84.0783	6.45083
Genomic prevalence weighting	0.0082	0.246844	4534	106	76.6655	1.79236
Genomic prevalence weighting	0.0082	0.290284	3594	135	72.9154	2.73889
Genomic prevalence weighting	0.0082	0.250737	3556	236	78.847	5.23282
Genomic prevalence weighting	0.0082	0.173889	4461	378	88.8292	7.52688
Genomic prevalence weighting	0.0082	0.300535	3661	118	71.5598	2.30649
Genomic prevalence weighting	0.0082	0.383205	3533	36	62.0696	0.632467
Genomic prevalence weighting	0.0082	0.211947	4116	537	87.8361	11.4597
Genomic prevalence weighting	0.0082	0.432891	3545	13	56.8291	0.2084
Genomic prevalence weighting	0.0082	0.206533	4445	232	82.7747	4.3203
Genomic prevalence weighting	0.0082	0.229526	3528	329	83.0118	7.74118
Genomic prevalence weighting	0.0082	0.249195	4664	57	75.7758	0.926076
Genomic prevalence weighting	0.0082	0.39354	3455	43	61.1072	0.760524
Discriminatory weighting	0.0083	0.307422	4143	1468	91.7811	32.521
Discriminatory weighting	0.0083	0.261732	3461	553	83.7001	13.3736
Discriminatory weighting	0.0083	0.298281	3837	740	81.1548	15.6514
Discriminatory weighting	0.0083	0.29965	5198	413	74.1618	5.89242
Discriminatory weighting	0.0083	0.235526	3684	175	79.3282	3.7683
Discriminatory weighting	0.0083	0.206572	3453	486	89.3171	12.5711
Discriminatory weighting	0.0083	0.267106	4445	60	74.0216	0.999167
Discriminatory weighting	0.0083	0.2928	3821	1086	88.5105	25.1564
Discriminatory weighting	0.0083	0.327811	4220	463	72.5709	7.96217
Discriminatory weighting	0.0083	0.315943	4209	649	76.4717	11.7914
Discriminatory weighting	0.0083	0.303004	4014	576	77.4455	11.1133
Discriminatory weighting	0.0083	0.255476	3943	995	91.6764	23.1342
Discriminatory weighting	0.0083	0.402947	3525	66	60.3803	1.13052
Discriminatory weighting	0.0083	0.303622	4211	711	78.9168	13.3246
Discriminatory weighting	0.0083	0.198469	4503	370	85.8041	7.0503
Discriminatory weighting	0.0083	0.303734	3450	79	70.7547	1.62018
Discriminatory weighting	0.0083	0.211863	3787	171	81.7221	3.69012
Discriminatory weighting	0.0083	0.272372	3724	196	75.6603	3.98212
Discriminatory weighting	0.0083	0.240873	4907	466	81.8106	7.76926
Discriminatory weighting	0.0083	0.218257	4513	189	80.8202	3.38467
Discriminatory weighting	0.0083	0.305651	4030	568	76.9672	10.848
Discriminatory weighting	0.0083	0.237662	3769	199	79.431	4.19389
Discriminatory weighting	0.0083	0.435353	3699	22	56.6549	0.336958
Discriminatory weighting	0.0083	0.459044	3520	19	54.254	0.292848
Discriminatory weighting	0.0083	0.225052	4442	105	78.9408	1.866
Discriminatory weighting	0.0083	0.341401	3347	1439	91.8748	39.5004
Discriminatory weighting	0.0083	0.222169	3256	536	89.2055	14.6849
Discriminatory weighting	0.0083	0.189546	4357	464	88.7011	9.44625
Discriminatory weighting	0.0083	0.178314	4327	291	86.9749	5.84925
Discriminatory weighting	0.0083	0.311218	3592	312	73.2613	6.36345
Discriminatory weighting	0.0083	0.256721	4534	96	75.5163	1.59893
Discriminatory weighting	0.0083	0.339155	3519	57	66.7995	1.082
Discriminatory weighting	0.0083	0.251097	3925	439	81.7368	9.14202
Discriminatory weighting	0.0083	0.196464	4499	292	84.7748	5.50217
Discriminatory weighting	0.0083	0.212238	3682	292	84.0256	6.66362
Discriminatory weighting	0.0083	0.332568	4361	473	71.9518	7.80399
Discriminatory weighting	0.0083	0.28996	4491	106	72.2142	1.70445
Discriminatory weighting	0.0083	0.522836	3082	4	47.7459	0.0619675
Discriminatory weighting	0.0083	0.226544	3619	206	80.9077	4.60541
Discriminatory weighting	0.0083	0.164145	4807	156	85.916	2.7882
Discriminatory weighting	0.0083	0.30309	3902	902	83.0743	19.2037
Discriminatory weighting	0.0083	0.610443	2559	0	38.9557	0
Discriminatory weighting	0.0083	0.268756	4503	93	74.2457	1.53339
Discriminatory weighting	0.0083	0.310284	3541	118	70.5941	2.35247
Discriminatory weighting	0.0083	0.219308	3542	547	88.7719	13.7093
Discriminatory weighting	0.0083	0.270897	3332	736	86.9066	19.1967
Discriminatory weighting	0.0083	0.311624	4027	525	75.6244	9.85915
Discriminatory weighting	0.0083	0.210884	3596	418	86.8809	10.0991
Discriminatory weighting	0.0083	0.248226	4873	568	82.3977	9.60433
Discriminatory weighting	0.0083	0.287249	3980	655	80.7466	13.2887
Discriminatory weighting	0.0083	0.29788	3842	962	85.1885	21.3304
Discriminatory weighting	0.0083	0.178749	4452	399	88.6499	7.94504
Discriminatory weighting	0.0083	0.30136	4006	618	78.3034	12.0797
Discriminatory weighting	0.0083	0.383205	3533	36	62.0696	0.632467
Discriminatory weighting	0.0083	0.21718	4192	669	89.458	14.2766
Discriminatory weighting	0.0083	0.358023	4273	418	68.4995	6.70087
Discriminatory weighting	0.0083	0.235812	4686	762	87.2626	14.1899
Discriminatory weighting	0.0083	0.30662	3729	1128	87.7412	26.5412
Discriminatory weighting	0.0083	0.249195	4664	57	75.7758	0.926076
Discriminatory weighting	0.0083	0.39354	3455	43	61.1072	0.760524
Core group weighting	0.0083	0.320975	4121	1555	91.2938	34.4484
Core group weighting	0.0083	0.37996	3719	1863	89.9395	45.0544
Core group weighting	0.0083	0.345196	4103	1538	86.7809	32.5296
Core group weighting	0.0083	0.297432	5199	391	74.1761	5.57854
Core group weighting	0.0083	0.307919	3985	1114	85.8096	23.9879
Core group weighting	0.0083	0.405977	3538	2090	91.5158	54.061
Core group weighting	0.0083	0.239994	5013	591	83.4804	9.8418
Core group weighting	0.0083	0.375733	3833	1823	88.7885	42.2284
Core group weighting	0.0083	0.337461	4494	968	77.2829	16.6466
Core group weighting	0.0083	0.322639	4497	1135	81.7042	20.6214
Core group weighting	0.0083	0.325089	4339	1246	83.716	24.0401
Core group weighting	0.0083	0.327074	3942	1557	91.6531	36.2009
Core group weighting	0.0083	0.315311	4673	987	80.0445	16.9065
Core group weighting	0.0083	0.329831	4401	1231	82.4775	23.0697
Core group weighting	0.0083	0.25231	4451	705	84.8133	13.4337
Core group weighting	0.0083	0.339868	4209	1500	86.3208	30.7629
Core group weighting	0.0083	0.299948	4012	1097	86.5775	23.6729
Core group weighting	0.0083	0.230002	4399	791	89.3742	16.0707
Core group weighting	0.0083	0.235294	4966	496	82.7943	8.26942
Core group weighting	0.0083	0.236781	4893	827	87.6254	14.8102
Core group weighting	0.0083	0.32901	4346	1241	83.0023	23.7013
Core group weighting	0.0083	0.309287	4098	1188	86.3646	25.0369
Core group weighting	0.0083	0.262783	5176	492	79.2771	7.53561
Core group weighting	0.0083	0.285594	5078	620	78.2676	9.5561
Core group weighting	0.0083	0.235789	4907	794	87.2045	14.1105
Core group weighting	0.0083	0.425539	3329	2152	91.3807	59.0722
Core group weighting	0.0083	0.419759	3377	2170	92.5205	59.4521
Core group weighting	0.0083	0.275152	4402	1161	89.6173	23.636
Core group weighting	0.0083	0.300399	4036	794	81.1256	15.9598
Core group weighting	0.0083	0.322074	4275	1403	87.1915	28.6151
Core group weighting	0.0083	0.240685	5013	598	83.4943	9.96003
Core group weighting	0.0083	0.353526	4290	1368	81.4351	25.9681
Core group weighting	0.0083	0.345538	4004	1316	83.3819	27.4052
Core group weighting	0.0083	0.247372	4725	971	89.0334	18.2966
Core group weighting	0.0083	0.321927	3884	1346	88.6353	30.7166
Core group weighting	0.0083	0.330176	4668	908	77.017	14.981
Core group weighting	0.0083	0.268076	5021	641	80.7365	10.3071
Core group weighting	0.0083	0.304171	4955	666	76.7622	10.3176
Core group weighting	0.0083	0.313858	3946	1278	88.2182	28.5714
Core group weighting	0.0083	0.148581	4951	220	88.4897	3.93208
Core group weighting	0.0083	0.351495	4035	1525	85.9059	32.4675
Core group weighting	0.0083	0.259626	5230	495	79.6164	7.53539
Core group weighting	0.0083	0.243643	5057	621	83.38	10.2391
Core group weighting	0.0083	0.328154	4281	1356	85.3469	27.0335
Core group weighting	0.0083	0.395419	3616	1991	90.6266	49.8997
Core group weighting	0.0083	0.41569	3441	2055	89.7496	53.5994
Core group weighting	0.0083	0.350318	4284	1269	80.4507	23.831
Core group weighting	0.0083	0.368974	3783	1856	91.3989	44.8417
Core group weighting	0.0083	0.245667	4962	664	83.9026	11.2276
Core group weighting	0.0083	0.355784	4132	1485	83.8304	30.1278
Core group weighting	0.0083	0.368877	3930	1717	87.1397	38.071
Core group weighting	0.0083	0.197852	4557	659	90.7407	13.1223
Core group weighting	0.0083	0.345008	4245	1365	82.975	26.681
Core group weighting	0.0083	0.33068	4540	1091	79.7611	19.1673
Core group weighting	0.0083	0.232837	4280	893	91.3359	19.0568
Core group weighting	0.0083	0.364703	4550	924	72.94	14.8124
Core group weighting	0.0083	0.247063	4742	928	88.3054	17.2812
Core group weighting	0.0083	0.391552	3745	1905	88.1176	44.8235
Core group weighting	0.0083	0.229602	5127	500	83.2981	8.12348
Core group weighting	0.0083	0.261564	4805	853	84.9841	15.0867
Genomic prevalence weighting	0.0083	0.241011	4053	826	89.7873	18.2986
Genomic prevalence weighting	0.0083	0.249016	3435	439	83.0713	10.6167
Genomic prevalence weighting	0.0083	0.282728	3534	199	74.7462	4.20897
Genomic prevalence weighting	0.0083	0.343892	4619	31	65.901	0.442288
Genomic prevalence weighting	0.0083	0.231669	3678	143	79.199	3.07924
Genomic prevalence weighting	0.0083	0.199403	3485	487	90.1449	12.597
Genomic prevalence weighting	0.0083	0.267106	4445	60	74.0216	0.999167
Genomic prevalence weighting	0.0083	0.234392	3544	312	82.094	7.22724
Genomic prevalence weighting	0.0083	0.395783	3525	19	60.6191	0.326741
Genomic prevalence weighting	0.0083	0.342307	3689	105	67.024	1.9077
Genomic prevalence weighting	0.0083	0.309153	3638	83	70.191	1.60139
Genomic prevalence weighting	0.0083	0.240383	3890	820	90.4441	19.0653
Genomic prevalence weighting	0.0083	0.400575	3542	71	60.6715	1.21617
Genomic prevalence weighting	0.0083	0.318364	3734	142	69.9775	2.66117
Genomic prevalence weighting	0.0083	0.198389	4477	337	85.3087	6.42149
Genomic prevalence weighting	0.0083	0.306295	3438	80	70.5086	1.64069
Genomic prevalence weighting	0.0083	0.208559	3791	156	81.8084	3.36642
Genomic prevalence weighting	0.0083	0.276487	3674	156	74.6445	3.16944
Genomic prevalence weighting	0.0083	0.27096	4426	73	73.7913	1.21707
Genomic prevalence weighting	0.0083	0.21526	4546	209	81.4112	3.74284
Genomic prevalence weighting	0.0083	0.326757	3583	86	68.4301	1.64248
Genomic prevalence weighting	0.0083	0.247863	3696	169	77.8925	3.56164
Genomic prevalence weighting	0.0083	0.435353	3699	22	56.6549	0.336958
Genomic prevalence weighting	0.0083	0.462189	3499	18	53.9303	0.277435
Genomic prevalence weighting	0.0083	0.225052	4442	105	78.9408	1.866
Genomic prevalence weighting	0.0083	0.329119	3343	1340	91.765	36.7829
Genomic prevalence weighting	0.0083	0.215605	3227	464	88.411	12.7123
Genomic prevalence weighting	0.0083	0.176683	4329	346	88.1311	7.04397
Genomic prevalence weighting	0.0083	0.169989	4331	243	87.0553	4.88442
Genomic prevalence weighting	0.0083	0.311218	3592	312	73.2613	6.36345
Genomic prevalence weighting	0.0083	0.256721	4534	96	75.5163	1.59893
Genomic prevalence weighting	0.0083	0.339155	3519	57	66.7995	1.082
Genomic prevalence weighting	0.0083	0.248375	3931	428	81.8617	8.91295
Genomic prevalence weighting	0.0083	0.196464	4499	292	84.7748	5.50217
Genomic prevalence weighting	0.0083	0.206859	3677	254	83.9115	5.79644
Genomic prevalence weighting	0.0083	0.39114	3711	34	61.2275	0.560964
Genomic prevalence weighting	0.0083	0.28996	4491	106	72.2142	1.70445
Genomic prevalence weighting	0.0083	0.522836	3082	4	47.7459	0.0619675
Genomic prevalence weighting	0.0083	0.225	3627	207	81.0865	4.62777
Genomic prevalence weighting	0.0083	0.165189	4801	156	85.8088	2.7882
Genomic prevalence weighting	0.0083	0.268037	3561	168	75.8143	3.57675
Genomic prevalence weighting	0.0083	0.610443	2559	0	38.9557	0
Genomic prevalence weighting	0.0083	0.266039	4519	92	74.5095	1.5169
Genomic prevalence weighting	0.0083	0.310284	3541	118	70.5941	2.35247
Genomic prevalence weighting	0.0083	0.194119	3508	363	87.9198	9.09774
Genomic prevalence weighting	0.0083	0.255689	3336	648	87.011	16.9014
Genomic prevalence weighting	0.0083	0.352121	3483	51	65.4085	0.957746
Genomic prevalence weighting	0.0083	0.210168	3480	267	84.0783	6.45083
Genomic prevalence weighting	0.0083	0.246844	4534	106	76.6655	1.79236
Genomic prevalence weighting	0.0083	0.290284	3594	135	72.9154	2.73889
Genomic prevalence weighting	0.0083	0.250737	3556	236	78.847	5.23282
Genomic prevalence weighting	0.0083	0.173889	4461	378	88.8292	7.52688
Genomic prevalence weighting	0.0083	0.300535	3661	118	71.5598	2.30649
Genomic prevalence weighting	0.0083	0.383205	3533	36	62.0696	0.632467
Genomic prevalence weighting	0.0083	0.211947	4116	537	87.8361	11.4597
Genomic prevalence weighting	0.0083	0.432891	3545	13	56.8291	0.2084
Genomic prevalence weighting	0.0083	0.206533	4445	232	82.7747	4.3203
Genomic prevalence weighting	0.0083	0.229526	3528	329	83.0118	7.74118
Genomic prevalence weighting	0.0083	0.249195	4664	57	75.7758	0.926076
Genomic prevalence weighting	0.0083	0.39354	3455	43	61.1072	0.760524
Discriminatory weighting	0.0084	0.307422	4143	1468	91.7811	32.521
Discriminatory weighting	0.0084	0.261732	3461	553	83.7001	13.3736
Discriminatory weighting	0.0084	0.298281	3837	740	81.1548	15.6514
Discriminatory weighting	0.0084	0.29965	5198	413	74.1618	5.89242
Discriminatory weighting	0.0084	0.235526	3684	175	79.3282	3.7683
Discriminatory weighting	0.0084	0.206572	3453	486	89.3171	12.5711
Discriminatory weighting	0.0084	0.267106	4445	60	74.0216	0.999167
Discriminatory weighting	0.0084	0.2928	3821	1086	88.5105	25.1564
Discriminatory weighting	0.0084	0.327811	4220	463	72.5709	7.96217
Discriminatory weighting	0.0084	0.315943	4209	649	76.4717	11.7914
Discriminatory weighting	0.0084	0.303004	4014	576	77.4455	11.1133
Discriminatory weighting	0.0084	0.255476	3943	995	91.6764	23.1342
Discriminatory weighting	0.0084	0.402947	3525	66	60.3803	1.13052
Discriminatory weighting	0.0084	0.303622	4211	711	78.9168	13.3246
Discriminatory weighting	0.0084	0.198469	4503	370	85.8041	7.0503
Discriminatory weighting	0.0084	0.303734	3450	79	70.7547	1.62018
Discriminatory weighting	0.0084	0.211863	3787	171	81.7221	3.69012
Discriminatory weighting	0.0084	0.272372	3724	196	75.6603	3.98212
Discriminatory weighting	0.0084	0.240873	4907	466	81.8106	7.76926
Discriminatory weighting	0.0084	0.218257	4513	189	80.8202	3.38467
Discriminatory weighting	0.0084	0.305651	4030	568	76.9672	10.848
Discriminatory weighting	0.0084	0.237662	3769	199	79.431	4.19389
Discriminatory weighting	0.0084	0.435353	3699	22	56.6549	0.336958
Discriminatory weighting	0.0084	0.459044	3520	19	54.254	0.292848
Discriminatory weighting	0.0084	0.225052	4442	105	78.9408	1.866
Discriminatory weighting	0.0084	0.341401	3347	1439	91.8748	39.5004
Discriminatory weighting	0.0084	0.222169	3256	536	89.2055	14.6849
Discriminatory weighting	0.0084	0.189546	4357	464	88.7011	9.44625
Discriminatory weighting	0.0084	0.178314	4327	291	86.9749	5.84925
Discriminatory weighting	0.0084	0.311218	3592	312	73.2613	6.36345
Discriminatory weighting	0.0084	0.256721	4534	96	75.5163	1.59893
Discriminatory weighting	0.0084	0.339155	3519	57	66.7995	1.082
Discriminatory weighting	0.0084	0.251097	3925	439	81.7368	9.14202
Discriminatory weighting	0.0084	0.196464	4499	292	84.7748	5.50217
Discriminatory weighting	0.0084	0.212238	3682	292	84.0256	6.66362
Discriminatory weighting	0.0084	0.332568	4361	473	71.9518	7.80399
Discriminatory weighting	0.0084	0.28996	4491	106	72.2142	1.70445
Discriminatory weighting	0.0084	0.522836	3082	4	47.7459	0.0619675
Discriminatory weighting	0.0084	0.226544	3619	206	80.9077	4.60541
Discriminatory weighting	0.0084	0.164145	4807	156	85.916	2.7882
Discriminatory weighting	0.0084	0.30309	3902	902	83.0743	19.2037
Discriminatory weighting	0.0084	0.610443	2559	0	38.9557	0
Discriminatory weighting	0.0084	0.268756	4503	93	74.2457	1.53339
Discriminatory weighting	0.0084	0.310284	3541	118	70.5941	2.35247
Discriminatory weighting	0.0084	0.219308	3542	547	88.7719	13.7093
Discriminatory weighting	0.0084	0.270897	3332	736	86.9066	19.1967
Discriminatory weighting	0.0084	0.311624	4027	525	75.6244	9.85915
Discriminatory weighting	0.0084	0.210884	3596	418	86.8809	10.0991
Discriminatory weighting	0.0084	0.248226	4873	568	82.3977	9.60433
Discriminatory weighting	0.0084	0.287249	3980	655	80.7466	13.2887
Discriminatory weighting	0.0084	0.29788	3842	962	85.1885	21.3304
Discriminatory weighting	0.0084	0.178749	4452	399	88.6499	7.94504
Discriminatory weighting	0.0084	0.30136	4006	618	78.3034	12.0797
Discriminatory weighting	0.0084	0.383205	3533	36	62.0696	0.632467
Discriminatory weighting	0.0084	0.21718	4192	669	89.458	14.2766
Discriminatory weighting	0.0084	0.358023	4273	418	68.4995	6.70087
Discriminatory weighting	0.0084	0.235812	4686	762	87.2626	14.1899
Discriminatory weighting	0.0084	0.306371	3756	1165	88.3765	27.4118
Discriminatory weighting	0.0084	0.249195	4664	57	75.7758	0.926076
Discriminatory weighting	0.0084	0.39354	3455	43	61.1072	0.760524
Core group weighting	0.0084	0.320975	4121	1555	91.2938	34.4484
Core group weighting	0.0084	0.37996	3719	1863	89.9395	45.0544
Core group weighting	0.0084	0.345196	4103	1538	86.7809	32.5296
Core group weighting	0.0084	0.297432	5199	391	74.1761	5.57854
Core group weighting	0.0084	0.307919	3985	1114	85.8096	23.9879
Core group weighting	0.0084	0.405977	3538	2090	91.5158	54.061
Core group weighting	0.0084	0.239994	5013	591	83.4804	9.8418
Core group weighting	0.0084	0.375733	3833	1823	88.7885	42.2284
Core group weighting	0.0084	0.337461	4494	968	77.2829	16.6466
Core group weighting	0.0084	0.322639	4497	1135	81.7042	20.6214
Core group weighting	0.0084	0.325089	4339	1246	83.716	24.0401
Core group weighting	0.0084	0.327074	3942	1557	91.6531	36.2009
Core group weighting	0.0084	0.315311	4673	987	80.0445	16.9065
Core group weighting	0.0084	0.329831	4401	1231	82.4775	23.0697
Core group weighting	0.0084	0.252688	4448	704	84.7561	13.4146
Core group weighting	0.0084	0.339868	4209	1500	86.3208	30.7629
Core group weighting	0.0084	0.299948	4012	1097	86.5775	23.6729
Core group weighting	0.0084	0.230002	4399	791	89.3742	16.0707
Core group weighting	0.0084	0.235294	4966	496	82.7943	8.26942
Core group weighting	0.0084	0.236781	4893	827	87.6254	14.8102
Core group weighting	0.0084	0.32901	4346	1241	83.0023	23.7013
Core group weighting	0.0084	0.309287	4098	1188	86.3646	25.0369
Core group weighting	0.0084	0.262783	5176	492	79.2771	7.53561
Core group weighting	0.0084	0.285594	5078	620	78.2676	9.5561
Core group weighting	0.0084	0.235789	4907	794	87.2045	14.1105
Core group weighting	0.0084	0.425539	3329	2152	91.3807	59.0722
Core group weighting	0.0084	0.419759	3377	2170	92.5205	59.4521
Core group weighting	0.0084	0.275152	4402	1161	89.6173	23.636
Core group weighting	0.0084	0.300399	4036	794	81.1256	15.9598
Core group weighting	0.0084	0.322074	4275	1403	87.1915	28.6151
Core group weighting	0.0084	0.240685	5013	598	83.4943	9.96003
Core group weighting	0.0084	0.353526	4290	1368	81.4351	25.9681
Core group weighting	0.0084	0.345538	4004	1316	83.3819	27.4052
Core group weighting	0.0084	0.247372	4725	971	89.0334	18.2966
Core group weighting	0.0084	0.321927	3884	1346	88.6353	30.7166
Core group weighting	0.0084	0.329506	4672	907	77.083	14.9645
Core group weighting	0.0084	0.268076	5021	641	80.7365	10.3071
Core group weighting	0.0084	0.304171	4955	666	76.7622	10.3176
Core group weighting	0.0084	0.313858	3946	1278	88.2182	28.5714
Core group weighting	0.0084	0.148581	4951	220	88.4897	3.93208
Core group weighting	0.0084	0.351495	4035	1525	85.9059	32.4675
Core group weighting	0.0084	0.259626	5230	495	79.6164	7.53539
Core group weighting	0.0084	0.243643	5057	621	83.38	10.2391
Core group weighting	0.0084	0.328154	4281	1356	85.3469	27.0335
Core group weighting	0.0084	0.395419	3616	1991	90.6266	49.8997
Core group weighting	0.0084	0.41569	3441	2055	89.7496	53.5994
Core group weighting	0.0084	0.350318	4284	1269	80.4507	23.831
Core group weighting	0.0084	0.368974	3783	1856	91.3989	44.8417
Core group weighting	0.0084	0.246847	4897	588	82.8035	9.94251
Core group weighting	0.0084	0.355784	4132	1485	83.8304	30.1278
Core group weighting	0.0084	0.368877	3930	1717	87.1397	38.071
Core group weighting	0.0084	0.197852	4557	659	90.7407	13.1223
Core group weighting	0.0084	0.345008	4245	1365	82.975	26.681
Core group weighting	0.0084	0.33068	4540	1091	79.7611	19.1673
Core group weighting	0.0084	0.232837	4280	893	91.3359	19.0568
Core group weighting	0.0084	0.364703	4550	924	72.94	14.8124
Core group weighting	0.0084	0.247063	4742	928	88.3054	17.2812
Core group weighting	0.0084	0.391552	3745	1905	88.1176	44.8235
Core group weighting	0.0084	0.229602	5127	500	83.2981	8.12348
Core group weighting	0.0084	0.261564	4805	853	84.9841	15.0867
Genomic prevalence weighting	0.0084	0.241011	4053	826	89.7873	18.2986
Genomic prevalence weighting	0.0084	0.249016	3435	439	83.0713	10.6167
Genomic prevalence weighting	0.0084	0.282728	3534	199	74.7462	4.20897
Genomic prevalence weighting	0.0084	0.343892	4619	31	65.901	0.442288
Genomic prevalence weighting	0.0084	0.231669	3678	143	79.199	3.07924
Genomic prevalence weighting	0.0084	0.199403	3485	487	90.1449	12.597
Genomic prevalence weighting	0.0084	0.267106	4445	60	74.0216	0.999167
Genomic prevalence weighting	0.0084	0.234392	3544	312	82.094	7.22724
Genomic prevalence weighting	0.0084	0.395783	3525	19	60.6191	0.326741
Genomic prevalence weighting	0.0084	0.342307	3689	105	67.024	1.9077
Genomic prevalence weighting	0.0084	0.309153	3638	83	70.191	1.60139
Genomic prevalence weighting	0.0084	0.240383	3890	820	90.4441	19.0653
Genomic prevalence weighting	0.0084	0.400575	3542	71	60.6715	1.21617
Genomic prevalence weighting	0.0084	0.318364	3734	142	69.9775	2.66117
Genomic prevalence weighting	0.0084	0.198389	4477	337	85.3087	6.42149
Genomic prevalence weighting	0.0084	0.306295	3438	80	70.5086	1.64069
Genomic prevalence weighting	0.0084	0.208559	3791	156	81.8084	3.36642
Genomic prevalence weighting	0.0084	0.276487	3674	156	74.6445	3.16944
Genomic prevalence weighting	0.0084	0.27096	4426	73	73.7913	1.21707
Genomic prevalence weighting	0.0084	0.21526	4546	209	81.4112	3.74284
Genomic prevalence weighting	0.0084	0.326757	3583	86	68.4301	1.64248
Genomic prevalence weighting	0.0084	0.247863	3696	169	77.8925	3.56164
Genomic prevalence weighting	0.0084	0.435353	3699	22	56.6549	0.336958
Genomic prevalence weighting	0.0084	0.462189	3499	18	53.9303	0.277435
Genomic prevalence weighting	0.0084	0.225052	4442	105	78.9408	1.866
Genomic prevalence weighting	0.0084	0.329119	3343	1340	91.765	36.7829
Genomic prevalence weighting	0.0084	0.215605	3227	464	88.411	12.7123
Genomic prevalence weighting	0.0084	0.176683	4329	346	88.1311	7.04397
Genomic prevalence weighting	0.0084	0.169989	4331	243	87.0553	4.88442
Genomic prevalence weighting	0.0084	0.311218	3592	312	73.2613	6.36345
Genomic prevalence weighting	0.0084	0.256721	4534	96	75.5163	1.59893
Genomic prevalence weighting	0.0084	0.339155	3519	57	66.7995	1.082
Genomic prevalence weighting	0.0084	0.248375	3931	428	81.8617	8.91295
Genomic prevalence weighting	0.0084	0.196464	4499	292	84.7748	5.50217
Genomic prevalence weighting	0.0084	0.206859	3677	254	83.9115	5.79644
Genomic prevalence weighting	0.0084	0.39114	3711	34	61.2275	0.560964
Genomic prevalence weighting	0.0084	0.28996	4491	106	72.2142	1.70445
Genomic prevalence weighting	0.0084	0.522836	3082	4	47.7459	0.0619675
Genomic prevalence weighting	0.0084	0.225	3627	207	81.0865	4.62777
