## Supplementary material for "Function-Based Selection of Synthetic Communities Enables Mechanistic Microbiome Studies": Table S2 (part 2 of 2)

### Sheet: Weighting_data_0-0.01 (continued)
Method	Weight	Distance	Matches	Mismatches	Match_percentage	Mismatch_percentage
Genomic prevalence weighting	0.0084	0.165189	4801	156	85.8088	2.7882
Genomic prevalence weighting	0.0084	0.268037	3561	168	75.8143	3.57675
Genomic prevalence weighting	0.0084	0.610443	2559	0	38.9557	0
Genomic prevalence weighting	0.0084	0.266039	4519	92	74.5095	1.5169
Genomic prevalence weighting	0.0084	0.310284	3541	118	70.5941	2.35247
Genomic prevalence weighting	0.0084	0.194119	3508	363	87.9198	9.09774
Genomic prevalence weighting	0.0084	0.255689	3336	648	87.011	16.9014
Genomic prevalence weighting	0.0084	0.352121	3483	51	65.4085	0.957746
Genomic prevalence weighting	0.0084	0.210168	3480	267	84.0783	6.45083
Genomic prevalence weighting	0.0084	0.246844	4534	106	76.6655	1.79236
Genomic prevalence weighting	0.0084	0.290284	3594	135	72.9154	2.73889
Genomic prevalence weighting	0.0084	0.250737	3556	236	78.847	5.23282
Genomic prevalence weighting	0.0084	0.173889	4461	378	88.8292	7.52688
Genomic prevalence weighting	0.0084	0.300535	3661	118	71.5598	2.30649
Genomic prevalence weighting	0.0084	0.383205	3533	36	62.0696	0.632467
Genomic prevalence weighting	0.0084	0.211947	4116	537	87.8361	11.4597
Genomic prevalence weighting	0.0084	0.432891	3545	13	56.8291	0.2084
Genomic prevalence weighting	0.0084	0.206533	4445	232	82.7747	4.3203
Genomic prevalence weighting	0.0084	0.229526	3528	329	83.0118	7.74118
Genomic prevalence weighting	0.0084	0.249195	4664	57	75.7758	0.926076
Genomic prevalence weighting	0.0084	0.39354	3455	43	61.1072	0.760524
Discriminatory weighting	0.0085	0.307422	4143	1468	91.7811	32.521
Discriminatory weighting	0.0085	0.261732	3461	553	83.7001	13.3736
Discriminatory weighting	0.0085	0.298281	3837	740	81.1548	15.6514
Discriminatory weighting	0.0085	0.29965	5198	413	74.1618	5.89242
Discriminatory weighting	0.0085	0.235526	3684	175	79.3282	3.7683
Discriminatory weighting	0.0085	0.206572	3453	486	89.3171	12.5711
Discriminatory weighting	0.0085	0.267106	4445	60	74.0216	0.999167
Discriminatory weighting	0.0085	0.291226	3821	1074	88.5105	24.8784
Discriminatory weighting	0.0085	0.327811	4220	463	72.5709	7.96217
Discriminatory weighting	0.0085	0.315943	4209	649	76.4717	11.7914
Discriminatory weighting	0.0085	0.295031	4086	613	78.8347	11.8271
Discriminatory weighting	0.0085	0.255476	3943	995	91.6764	23.1342
Discriminatory weighting	0.0085	0.402947	3525	66	60.3803	1.13052
Discriminatory weighting	0.0085	0.303622	4211	711	78.9168	13.3246
Discriminatory weighting	0.0085	0.198469	4503	370	85.8041	7.0503
Discriminatory weighting	0.0085	0.303734	3450	79	70.7547	1.62018
Discriminatory weighting	0.0085	0.211863	3787	171	81.7221	3.69012
Discriminatory weighting	0.0085	0.272372	3724	196	75.6603	3.98212
Discriminatory weighting	0.0085	0.240873	4907	466	81.8106	7.76926
Discriminatory weighting	0.0085	0.218257	4513	189	80.8202	3.38467
Discriminatory weighting	0.0085	0.305651	4030	568	76.9672	10.848
Discriminatory weighting	0.0085	0.237662	3769	199	79.431	4.19389
Discriminatory weighting	0.0085	0.435353	3699	22	56.6549	0.336958
Discriminatory weighting	0.0085	0.459044	3520	19	54.254	0.292848
Discriminatory weighting	0.0085	0.225052	4442	105	78.9408	1.866
Discriminatory weighting	0.0085	0.341401	3347	1439	91.8748	39.5004
Discriminatory weighting	0.0085	0.222169	3256	536	89.2055	14.6849
Discriminatory weighting	0.0085	0.186552	4343	427	88.4161	8.693
Discriminatory weighting	0.0085	0.178314	4327	291	86.9749	5.84925
Discriminatory weighting	0.0085	0.311218	3592	312	73.2613	6.36345
Discriminatory weighting	0.0085	0.256721	4534	96	75.5163	1.59893
Discriminatory weighting	0.0085	0.339155	3519	57	66.7995	1.082
Discriminatory weighting	0.0085	0.251097	3925	439	81.7368	9.14202
Discriminatory weighting	0.0085	0.196464	4499	292	84.7748	5.50217
Discriminatory weighting	0.0085	0.212238	3682	292	84.0256	6.66362
Discriminatory weighting	0.0085	0.332568	4361	473	71.9518	7.80399
Discriminatory weighting	0.0085	0.28996	4491	106	72.2142	1.70445
Discriminatory weighting	0.0085	0.522836	3082	4	47.7459	0.0619675
Discriminatory weighting	0.0085	0.226544	3619	206	80.9077	4.60541
Discriminatory weighting	0.0085	0.164145	4807	156	85.916	2.7882
Discriminatory weighting	0.0085	0.30309	3902	902	83.0743	19.2037
Discriminatory weighting	0.0085	0.610443	2559	0	38.9557	0
Discriminatory weighting	0.0085	0.268756	4503	93	74.2457	1.53339
Discriminatory weighting	0.0085	0.310284	3541	118	70.5941	2.35247
Discriminatory weighting	0.0085	0.219308	3542	547	88.7719	13.7093
Discriminatory weighting	0.0085	0.272708	3347	768	87.2979	20.0313
Discriminatory weighting	0.0085	0.311624	4027	525	75.6244	9.85915
Discriminatory weighting	0.0085	0.210884	3596	418	86.8809	10.0991
Discriminatory weighting	0.0085	0.248226	4873	568	82.3977	9.60433
Discriminatory weighting	0.0085	0.287249	3980	655	80.7466	13.2887
Discriminatory weighting	0.0085	0.29788	3842	962	85.1885	21.3304
Discriminatory weighting	0.0085	0.178749	4452	399	88.6499	7.94504
Discriminatory weighting	0.0085	0.30136	4006	618	78.3034	12.0797
Discriminatory weighting	0.0085	0.383205	3533	36	62.0696	0.632467
Discriminatory weighting	0.0085	0.21718	4192	669	89.458	14.2766
Discriminatory weighting	0.0085	0.358023	4273	418	68.4995	6.70087
Discriminatory weighting	0.0085	0.235812	4686	762	87.2626	14.1899
Discriminatory weighting	0.0085	0.306371	3756	1165	88.3765	27.4118
Discriminatory weighting	0.0085	0.249195	4664	57	75.7758	0.926076
Discriminatory weighting	0.0085	0.39354	3455	43	61.1072	0.760524
Core group weighting	0.0085	0.320975	4121	1555	91.2938	34.4484
Core group weighting	0.0085	0.37996	3719	1863	89.9395	45.0544
Core group weighting	0.0085	0.345196	4103	1538	86.7809	32.5296
Core group weighting	0.0085	0.297432	5199	391	74.1761	5.57854
Core group weighting	0.0085	0.307919	3985	1114	85.8096	23.9879
Core group weighting	0.0085	0.405977	3538	2090	91.5158	54.061
Core group weighting	0.0085	0.239994	5013	591	83.4804	9.8418
Core group weighting	0.0085	0.375733	3833	1823	88.7885	42.2284
Core group weighting	0.0085	0.337461	4494	968	77.2829	16.6466
Core group weighting	0.0085	0.322639	4497	1135	81.7042	20.6214
Core group weighting	0.0085	0.325089	4339	1246	83.716	24.0401
Core group weighting	0.0085	0.327074	3942	1557	91.6531	36.2009
Core group weighting	0.0085	0.315311	4673	987	80.0445	16.9065
Core group weighting	0.0085	0.329831	4401	1231	82.4775	23.0697
Core group weighting	0.0085	0.252688	4448	704	84.7561	13.4146
Core group weighting	0.0085	0.339868	4209	1500	86.3208	30.7629
Core group weighting	0.0085	0.299948	4012	1097	86.5775	23.6729
Core group weighting	0.0085	0.230002	4399	791	89.3742	16.0707
Core group weighting	0.0085	0.235294	4966	496	82.7943	8.26942
Core group weighting	0.0085	0.236781	4893	827	87.6254	14.8102
Core group weighting	0.0085	0.32901	4346	1241	83.0023	23.7013
Core group weighting	0.0085	0.309287	4098	1188	86.3646	25.0369
Core group weighting	0.0085	0.262783	5176	492	79.2771	7.53561
Core group weighting	0.0085	0.285594	5078	620	78.2676	9.5561
Core group weighting	0.0085	0.235789	4907	794	87.2045	14.1105
Core group weighting	0.0085	0.425539	3329	2152	91.3807	59.0722
Core group weighting	0.0085	0.419759	3377	2170	92.5205	59.4521
Core group weighting	0.0085	0.275152	4402	1161	89.6173	23.636
Core group weighting	0.0085	0.300399	4036	794	81.1256	15.9598
Core group weighting	0.0085	0.322074	4275	1403	87.1915	28.6151
Core group weighting	0.0085	0.240685	5013	598	83.4943	9.96003
Core group weighting	0.0085	0.353526	4290	1368	81.4351	25.9681
Core group weighting	0.0085	0.345538	4004	1316	83.3819	27.4052
Core group weighting	0.0085	0.247372	4725	971	89.0334	18.2966
Core group weighting	0.0085	0.321927	3884	1346	88.6353	30.7166
Core group weighting	0.0085	0.329506	4672	907	77.083	14.9645
Core group weighting	0.0085	0.268076	5021	641	80.7365	10.3071
Core group weighting	0.0085	0.304171	4955	666	76.7622	10.3176
Core group weighting	0.0085	0.313858	3946	1278	88.2182	28.5714
Core group weighting	0.0085	0.148581	4951	220	88.4897	3.93208
Core group weighting	0.0085	0.351495	4035	1525	85.9059	32.4675
Core group weighting	0.0085	0.259626	5230	495	79.6164	7.53539
Core group weighting	0.0085	0.243643	5057	621	83.38	10.2391
Core group weighting	0.0085	0.328154	4281	1356	85.3469	27.0335
Core group weighting	0.0085	0.395419	3616	1991	90.6266	49.8997
Core group weighting	0.0085	0.41569	3441	2055	89.7496	53.5994
Core group weighting	0.0085	0.350318	4284	1269	80.4507	23.831
Core group weighting	0.0085	0.368974	3783	1856	91.3989	44.8417
Core group weighting	0.0085	0.246847	4897	588	82.8035	9.94251
Core group weighting	0.0085	0.355784	4132	1485	83.8304	30.1278
Core group weighting	0.0085	0.373304	3925	1753	87.0288	38.8692
Core group weighting	0.0085	0.197852	4557	659	90.7407	13.1223
Core group weighting	0.0085	0.345008	4245	1365	82.975	26.681
Core group weighting	0.0085	0.33068	4540	1091	79.7611	19.1673
Core group weighting	0.0085	0.236436	4250	880	90.6957	18.7793
Core group weighting	0.0085	0.364703	4550	924	72.94	14.8124
Core group weighting	0.0085	0.247063	4742	928	88.3054	17.2812
Core group weighting	0.0085	0.391552	3745	1905	88.1176	44.8235
Core group weighting	0.0085	0.229602	5127	500	83.2981	8.12348
Core group weighting	0.0085	0.261564	4805	853	84.9841	15.0867
Genomic prevalence weighting	0.0085	0.241011	4053	826	89.7873	18.2986
Genomic prevalence weighting	0.0085	0.249016	3435	439	83.0713	10.6167
Genomic prevalence weighting	0.0085	0.282728	3534	199	74.7462	4.20897
Genomic prevalence weighting	0.0085	0.343892	4619	31	65.901	0.442288
Genomic prevalence weighting	0.0085	0.231669	3678	143	79.199	3.07924
Genomic prevalence weighting	0.0085	0.199403	3485	487	90.1449	12.597
Genomic prevalence weighting	0.0085	0.267106	4445	60	74.0216	0.999167
Genomic prevalence weighting	0.0085	0.234392	3544	312	82.094	7.22724
Genomic prevalence weighting	0.0085	0.395783	3525	19	60.6191	0.326741
Genomic prevalence weighting	0.0085	0.342307	3689	105	67.024	1.9077
Genomic prevalence weighting	0.0085	0.309153	3638	83	70.191	1.60139
Genomic prevalence weighting	0.0085	0.240383	3890	820	90.4441	19.0653
Genomic prevalence weighting	0.0085	0.400575	3542	71	60.6715	1.21617
Genomic prevalence weighting	0.0085	0.318364	3734	142	69.9775	2.66117
Genomic prevalence weighting	0.0085	0.198389	4477	337	85.3087	6.42149
Genomic prevalence weighting	0.0085	0.306295	3438	80	70.5086	1.64069
Genomic prevalence weighting	0.0085	0.208559	3791	156	81.8084	3.36642
Genomic prevalence weighting	0.0085	0.276487	3674	156	74.6445	3.16944
Genomic prevalence weighting	0.0085	0.27096	4426	73	73.7913	1.21707
Genomic prevalence weighting	0.0085	0.21526	4546	209	81.4112	3.74284
Genomic prevalence weighting	0.0085	0.326757	3583	86	68.4301	1.64248
Genomic prevalence weighting	0.0085	0.247863	3696	169	77.8925	3.56164
Genomic prevalence weighting	0.0085	0.435353	3699	22	56.6549	0.336958
Genomic prevalence weighting	0.0085	0.462189	3499	18	53.9303	0.277435
Genomic prevalence weighting	0.0085	0.225052	4442	105	78.9408	1.866
Genomic prevalence weighting	0.0085	0.329119	3343	1340	91.765	36.7829
Genomic prevalence weighting	0.0085	0.215605	3227	464	88.411	12.7123
Genomic prevalence weighting	0.0085	0.176683	4329	346	88.1311	7.04397
Genomic prevalence weighting	0.0085	0.169989	4331	243	87.0553	4.88442
Genomic prevalence weighting	0.0085	0.311218	3592	312	73.2613	6.36345
Genomic prevalence weighting	0.0085	0.256721	4534	96	75.5163	1.59893
Genomic prevalence weighting	0.0085	0.339155	3519	57	66.7995	1.082
Genomic prevalence weighting	0.0085	0.248375	3931	428	81.8617	8.91295
Genomic prevalence weighting	0.0085	0.196464	4499	292	84.7748	5.50217
Genomic prevalence weighting	0.0085	0.206859	3677	254	83.9115	5.79644
Genomic prevalence weighting	0.0085	0.39114	3711	34	61.2275	0.560964
Genomic prevalence weighting	0.0085	0.28996	4491	106	72.2142	1.70445
Genomic prevalence weighting	0.0085	0.522836	3082	4	47.7459	0.0619675
Genomic prevalence weighting	0.0085	0.225	3627	207	81.0865	4.62777
Genomic prevalence weighting	0.0085	0.165189	4801	156	85.8088	2.7882
Genomic prevalence weighting	0.0085	0.268037	3561	168	75.8143	3.57675
Genomic prevalence weighting	0.0085	0.610443	2559	0	38.9557	0
Genomic prevalence weighting	0.0085	0.266039	4519	92	74.5095	1.5169
Genomic prevalence weighting	0.0085	0.310284	3541	118	70.5941	2.35247
Genomic prevalence weighting	0.0085	0.194119	3508	363	87.9198	9.09774
Genomic prevalence weighting	0.0085	0.255689	3336	648	87.011	16.9014
Genomic prevalence weighting	0.0085	0.352121	3483	51	65.4085	0.957746
Genomic prevalence weighting	0.0085	0.210168	3480	267	84.0783	6.45083
Genomic prevalence weighting	0.0085	0.246844	4534	106	76.6655	1.79236
Genomic prevalence weighting	0.0085	0.290284	3594	135	72.9154	2.73889
Genomic prevalence weighting	0.0085	0.250737	3556	236	78.847	5.23282
Genomic prevalence weighting	0.0085	0.173889	4461	378	88.8292	7.52688
Genomic prevalence weighting	0.0085	0.300535	3661	118	71.5598	2.30649
Genomic prevalence weighting	0.0085	0.383205	3533	36	62.0696	0.632467
Genomic prevalence weighting	0.0085	0.211947	4116	537	87.8361	11.4597
Genomic prevalence weighting	0.0085	0.432891	3545	13	56.8291	0.2084
Genomic prevalence weighting	0.0085	0.206533	4445	232	82.7747	4.3203
Genomic prevalence weighting	0.0085	0.229526	3528	329	83.0118	7.74118
Genomic prevalence weighting	0.0085	0.249195	4664	57	75.7758	0.926076
Genomic prevalence weighting	0.0085	0.39354	3455	43	61.1072	0.760524
Discriminatory weighting	0.0086	0.30809	4148	1481	91.8919	32.809
Discriminatory weighting	0.0086	0.261732	3461	553	83.7001	13.3736
Discriminatory weighting	0.0086	0.310058	3903	929	82.5508	19.6489
Discriminatory weighting	0.0086	0.29965	5198	413	74.1618	5.89242
Discriminatory weighting	0.0086	0.235526	3684	175	79.3282	3.7683
Discriminatory weighting	0.0086	0.206572	3453	486	89.3171	12.5711
Discriminatory weighting	0.0086	0.267106	4445	60	74.0216	0.999167
Discriminatory weighting	0.0086	0.291226	3821	1074	88.5105	24.8784
Discriminatory weighting	0.0086	0.327811	4220	463	72.5709	7.96217
Discriminatory weighting	0.0086	0.315943	4209	649	76.4717	11.7914
Discriminatory weighting	0.0086	0.295031	4086	613	78.8347	11.8271
Discriminatory weighting	0.0086	0.255476	3943	995	91.6764	23.1342
Discriminatory weighting	0.0086	0.402947	3525	66	60.3803	1.13052
Discriminatory weighting	0.0086	0.303622	4211	711	78.9168	13.3246
Discriminatory weighting	0.0086	0.198469	4503	370	85.8041	7.0503
Discriminatory weighting	0.0086	0.303734	3450	79	70.7547	1.62018
Discriminatory weighting	0.0086	0.211863	3787	171	81.7221	3.69012
Discriminatory weighting	0.0086	0.272372	3724	196	75.6603	3.98212
Discriminatory weighting	0.0086	0.240873	4907	466	81.8106	7.76926
Discriminatory weighting	0.0086	0.218257	4513	189	80.8202	3.38467
Discriminatory weighting	0.0086	0.305651	4030	568	76.9672	10.848
Discriminatory weighting	0.0086	0.237662	3769	199	79.431	4.19389
Discriminatory weighting	0.0086	0.435353	3699	22	56.6549	0.336958
Discriminatory weighting	0.0086	0.459044	3520	19	54.254	0.292848
Discriminatory weighting	0.0086	0.225052	4442	105	78.9408	1.866
Discriminatory weighting	0.0086	0.341401	3347	1439	91.8748	39.5004
Discriminatory weighting	0.0086	0.226954	3304	624	90.5205	17.0959
Discriminatory weighting	0.0086	0.186552	4343	427	88.4161	8.693
Discriminatory weighting	0.0086	0.178314	4327	291	86.9749	5.84925
Discriminatory weighting	0.0086	0.311218	3592	312	73.2613	6.36345
Discriminatory weighting	0.0086	0.256721	4534	96	75.5163	1.59893
Discriminatory weighting	0.0086	0.339155	3519	57	66.7995	1.082
Discriminatory weighting	0.0086	0.251097	3925	439	81.7368	9.14202
Discriminatory weighting	0.0086	0.196464	4499	292	84.7748	5.50217
Discriminatory weighting	0.0086	0.212238	3682	292	84.0256	6.66362
Discriminatory weighting	0.0086	0.332568	4361	473	71.9518	7.80399
Discriminatory weighting	0.0086	0.28996	4491	106	72.2142	1.70445
Discriminatory weighting	0.0086	0.522836	3082	4	47.7459	0.0619675
Discriminatory weighting	0.0086	0.226544	3619	206	80.9077	4.60541
Discriminatory weighting	0.0086	0.164145	4807	156	85.916	2.7882
Discriminatory weighting	0.0086	0.30309	3902	902	83.0743	19.2037
Discriminatory weighting	0.0086	0.610443	2559	0	38.9557	0
Discriminatory weighting	0.0086	0.268756	4503	93	74.2457	1.53339
Discriminatory weighting	0.0086	0.310284	3541	118	70.5941	2.35247
Discriminatory weighting	0.0086	0.219308	3542	547	88.7719	13.7093
Discriminatory weighting	0.0086	0.272708	3347	768	87.2979	20.0313
Discriminatory weighting	0.0086	0.307614	4065	546	76.338	10.2535
Discriminatory weighting	0.0086	0.210884	3596	418	86.8809	10.0991
Discriminatory weighting	0.0086	0.246815	4907	601	82.9726	10.1623
Discriminatory weighting	0.0086	0.287249	3980	655	80.7466	13.2887
Discriminatory weighting	0.0086	0.29788	3842	962	85.1885	21.3304
Discriminatory weighting	0.0086	0.178749	4452	399	88.6499	7.94504
Discriminatory weighting	0.0086	0.298905	4032	635	78.8116	12.412
Discriminatory weighting	0.0086	0.383205	3533	36	62.0696	0.632467
Discriminatory weighting	0.0086	0.21718	4192	669	89.458	14.2766
Discriminatory weighting	0.0086	0.358023	4273	418	68.4995	6.70087
Discriminatory weighting	0.0086	0.235812	4686	762	87.2626	14.1899
Discriminatory weighting	0.0086	0.306371	3756	1165	88.3765	27.4118
Discriminatory weighting	0.0086	0.249195	4664	57	75.7758	0.926076
Discriminatory weighting	0.0086	0.39354	3455	43	61.1072	0.760524
Core group weighting	0.0086	0.320975	4121	1555	91.2938	34.4484
Core group weighting	0.0086	0.37996	3719	1863	89.9395	45.0544
Core group weighting	0.0086	0.345196	4103	1538	86.7809	32.5296
Core group weighting	0.0086	0.297432	5199	391	74.1761	5.57854
Core group weighting	0.0086	0.307919	3985	1114	85.8096	23.9879
Core group weighting	0.0086	0.405977	3538	2090	91.5158	54.061
Core group weighting	0.0086	0.239994	5013	591	83.4804	9.8418
Core group weighting	0.0086	0.375733	3833	1823	88.7885	42.2284
Core group weighting	0.0086	0.337461	4494	968	77.2829	16.6466
Core group weighting	0.0086	0.322639	4497	1135	81.7042	20.6214
Core group weighting	0.0086	0.325089	4339	1246	83.716	24.0401
Core group weighting	0.0086	0.327074	3942	1557	91.6531	36.2009
Core group weighting	0.0086	0.315311	4673	987	80.0445	16.9065
Core group weighting	0.0086	0.329831	4401	1231	82.4775	23.0697
Core group weighting	0.0086	0.269903	4347	706	82.8316	13.4527
Core group weighting	0.0086	0.339868	4209	1500	86.3208	30.7629
Core group weighting	0.0086	0.299948	4012	1097	86.5775	23.6729
Core group weighting	0.0086	0.230002	4399	791	89.3742	16.0707
Core group weighting	0.0086	0.235294	4966	496	82.7943	8.26942
Core group weighting	0.0086	0.236781	4893	827	87.6254	14.8102
Core group weighting	0.0086	0.32901	4346	1241	83.0023	23.7013
Core group weighting	0.0086	0.309287	4098	1188	86.3646	25.0369
Core group weighting	0.0086	0.262169	5184	497	79.3996	7.61219
Core group weighting	0.0086	0.285594	5078	620	78.2676	9.5561
Core group weighting	0.0086	0.235889	4914	804	87.3289	14.2883
Core group weighting	0.0086	0.425539	3329	2152	91.3807	59.0722
Core group weighting	0.0086	0.419759	3377	2170	92.5205	59.4521
Core group weighting	0.0086	0.275152	4402	1161	89.6173	23.636
Core group weighting	0.0086	0.300399	4036	794	81.1256	15.9598
Core group weighting	0.0086	0.322074	4275	1403	87.1915	28.6151
Core group weighting	0.0086	0.240685	5013	598	83.4943	9.96003
Core group weighting	0.0086	0.353526	4290	1368	81.4351	25.9681
Core group weighting	0.0086	0.345538	4004	1316	83.3819	27.4052
Core group weighting	0.0086	0.247372	4725	971	89.0334	18.2966
Core group weighting	0.0086	0.321927	3884	1346	88.6353	30.7166
Core group weighting	0.0086	0.329506	4672	907	77.083	14.9645
Core group weighting	0.0086	0.268076	5021	641	80.7365	10.3071
Core group weighting	0.0086	0.304171	4955	666	76.7622	10.3176
Core group weighting	0.0086	0.313858	3946	1278	88.2182	28.5714
Core group weighting	0.0086	0.148581	4951	220	88.4897	3.93208
Core group weighting	0.0086	0.356746	4048	1596	86.1827	33.9791
Core group weighting	0.0086	0.259626	5230	495	79.6164	7.53539
Core group weighting	0.0086	0.243643	5057	621	83.38	10.2391
Core group weighting	0.0086	0.328154	4281	1356	85.3469	27.0335
Core group weighting	0.0086	0.395419	3616	1991	90.6266	49.8997
Core group weighting	0.0086	0.41569	3441	2055	89.7496	53.5994
Core group weighting	0.0086	0.350318	4284	1269	80.4507	23.831
Core group weighting	0.0086	0.368974	3783	1856	91.3989	44.8417
Core group weighting	0.0086	0.246847	4897	588	82.8035	9.94251
Core group weighting	0.0086	0.355784	4132	1485	83.8304	30.1278
Core group weighting	0.0086	0.373304	3925	1753	87.0288	38.8692
Core group weighting	0.0086	0.197852	4557	659	90.7407	13.1223
Core group weighting	0.0086	0.345008	4245	1365	82.975	26.681
Core group weighting	0.0086	0.33068	4540	1091	79.7611	19.1673
Core group weighting	0.0086	0.236436	4250	880	90.6957	18.7793
Core group weighting	0.0086	0.364703	4550	924	72.94	14.8124
Core group weighting	0.0086	0.247063	4742	928	88.3054	17.2812
Core group weighting	0.0086	0.391552	3745	1905	88.1176	44.8235
Core group weighting	0.0086	0.229602	5127	500	83.2981	8.12348
Core group weighting	0.0086	0.261564	4805	853	84.9841	15.0867
Genomic prevalence weighting	0.0086	0.241011	4053	826	89.7873	18.2986
Genomic prevalence weighting	0.0086	0.249016	3435	439	83.0713	10.6167
Genomic prevalence weighting	0.0086	0.282728	3534	199	74.7462	4.20897
Genomic prevalence weighting	0.0086	0.343892	4619	31	65.901	0.442288
Genomic prevalence weighting	0.0086	0.231669	3678	143	79.199	3.07924
Genomic prevalence weighting	0.0086	0.199403	3485	487	90.1449	12.597
Genomic prevalence weighting	0.0086	0.267106	4445	60	74.0216	0.999167
Genomic prevalence weighting	0.0086	0.234392	3544	312	82.094	7.22724
Genomic prevalence weighting	0.0086	0.395783	3525	19	60.6191	0.326741
Genomic prevalence weighting	0.0086	0.342307	3689	105	67.024	1.9077
Genomic prevalence weighting	0.0086	0.309153	3638	83	70.191	1.60139
Genomic prevalence weighting	0.0086	0.240383	3890	820	90.4441	19.0653
Genomic prevalence weighting	0.0086	0.402947	3525	66	60.3803	1.13052
Genomic prevalence weighting	0.0086	0.318364	3734	142	69.9775	2.66117
Genomic prevalence weighting	0.0086	0.198389	4477	337	85.3087	6.42149
Genomic prevalence weighting	0.0086	0.306295	3438	80	70.5086	1.64069
Genomic prevalence weighting	0.0086	0.208559	3791	156	81.8084	3.36642
Genomic prevalence weighting	0.0086	0.276487	3674	156	74.6445	3.16944
Genomic prevalence weighting	0.0086	0.27096	4426	73	73.7913	1.21707
Genomic prevalence weighting	0.0086	0.21526	4546	209	81.4112	3.74284
Genomic prevalence weighting	0.0086	0.326757	3583	86	68.4301	1.64248
Genomic prevalence weighting	0.0086	0.247863	3696	169	77.8925	3.56164
Genomic prevalence weighting	0.0086	0.435353	3699	22	56.6549	0.336958
Genomic prevalence weighting	0.0086	0.462189	3499	18	53.9303	0.277435
Genomic prevalence weighting	0.0086	0.225052	4442	105	78.9408	1.866
Genomic prevalence weighting	0.0086	0.329119	3343	1340	91.765	36.7829
Genomic prevalence weighting	0.0086	0.215605	3227	464	88.411	12.7123
Genomic prevalence weighting	0.0086	0.176683	4329	346	88.1311	7.04397
Genomic prevalence weighting	0.0086	0.169989	4331	243	87.0553	4.88442
Genomic prevalence weighting	0.0086	0.311218	3592	312	73.2613	6.36345
Genomic prevalence weighting	0.0086	0.256721	4534	96	75.5163	1.59893
Genomic prevalence weighting	0.0086	0.339155	3519	57	66.7995	1.082
Genomic prevalence weighting	0.0086	0.248375	3931	428	81.8617	8.91295
Genomic prevalence weighting	0.0086	0.196464	4499	292	84.7748	5.50217
Genomic prevalence weighting	0.0086	0.206859	3677	254	83.9115	5.79644
Genomic prevalence weighting	0.0086	0.39114	3711	34	61.2275	0.560964
Genomic prevalence weighting	0.0086	0.28996	4491	106	72.2142	1.70445
Genomic prevalence weighting	0.0086	0.522836	3082	4	47.7459	0.0619675
Genomic prevalence weighting	0.0086	0.225	3627	207	81.0865	4.62777
Genomic prevalence weighting	0.0086	0.165189	4801	156	85.8088	2.7882
Genomic prevalence weighting	0.0086	0.268037	3561	168	75.8143	3.57675
Genomic prevalence weighting	0.0086	0.610443	2559	0	38.9557	0
Genomic prevalence weighting	0.0086	0.266039	4519	92	74.5095	1.5169
Genomic prevalence weighting	0.0086	0.310284	3541	118	70.5941	2.35247
Genomic prevalence weighting	0.0086	0.194119	3508	363	87.9198	9.09774
Genomic prevalence weighting	0.0086	0.255689	3336	648	87.011	16.9014
Genomic prevalence weighting	0.0086	0.352121	3483	51	65.4085	0.957746
Genomic prevalence weighting	0.0086	0.210168	3480	267	84.0783	6.45083
Genomic prevalence weighting	0.0086	0.246844	4534	106	76.6655	1.79236
Genomic prevalence weighting	0.0086	0.290284	3594	135	72.9154	2.73889
Genomic prevalence weighting	0.0086	0.250737	3556	236	78.847	5.23282
Genomic prevalence weighting	0.0086	0.173889	4461	378	88.8292	7.52688
Genomic prevalence weighting	0.0086	0.300535	3661	118	71.5598	2.30649
Genomic prevalence weighting	0.0086	0.383205	3533	36	62.0696	0.632467
Genomic prevalence weighting	0.0086	0.211947	4116	537	87.8361	11.4597
Genomic prevalence weighting	0.0086	0.432891	3545	13	56.8291	0.2084
Genomic prevalence weighting	0.0086	0.206533	4445	232	82.7747	4.3203
Genomic prevalence weighting	0.0086	0.229526	3528	329	83.0118	7.74118
Genomic prevalence weighting	0.0086	0.249195	4664	57	75.7758	0.926076
Genomic prevalence weighting	0.0086	0.39354	3455	43	61.1072	0.760524
Discriminatory weighting	0.0087	0.30809	4148	1481	91.8919	32.809
Discriminatory weighting	0.0087	0.261732	3461	553	83.7001	13.3736
Discriminatory weighting	0.0087	0.310058	3903	929	82.5508	19.6489
Discriminatory weighting	0.0087	0.29965	5198	413	74.1618	5.89242
Discriminatory weighting	0.0087	0.235526	3684	175	79.3282	3.7683
Discriminatory weighting	0.0087	0.206572	3453	486	89.3171	12.5711
Discriminatory weighting	0.0087	0.267106	4445	60	74.0216	0.999167
Discriminatory weighting	0.0087	0.291226	3821	1074	88.5105	24.8784
Discriminatory weighting	0.0087	0.327811	4220	463	72.5709	7.96217
Discriminatory weighting	0.0087	0.315943	4209	649	76.4717	11.7914
Discriminatory weighting	0.0087	0.295031	4086	613	78.8347	11.8271
Discriminatory weighting	0.0087	0.255476	3943	995	91.6764	23.1342
Discriminatory weighting	0.0087	0.402947	3525	66	60.3803	1.13052
Discriminatory weighting	0.0087	0.303622	4211	711	78.9168	13.3246
Discriminatory weighting	0.0087	0.198469	4503	370	85.8041	7.0503
Discriminatory weighting	0.0087	0.303734	3450	79	70.7547	1.62018
Discriminatory weighting	0.0087	0.211863	3787	171	81.7221	3.69012
Discriminatory weighting	0.0087	0.272372	3724	196	75.6603	3.98212
Discriminatory weighting	0.0087	0.240873	4907	466	81.8106	7.76926
Discriminatory weighting	0.0087	0.218257	4513	189	80.8202	3.38467
Discriminatory weighting	0.0087	0.305651	4030	568	76.9672	10.848
Discriminatory weighting	0.0087	0.237662	3769	199	79.431	4.19389
Discriminatory weighting	0.0087	0.435353	3699	22	56.6549	0.336958
Discriminatory weighting	0.0087	0.459044	3520	19	54.254	0.292848
Discriminatory weighting	0.0087	0.225052	4442	105	78.9408	1.866
Discriminatory weighting	0.0087	0.341401	3347	1439	91.8748	39.5004
Discriminatory weighting	0.0087	0.227619	3244	550	88.8767	15.0685
Discriminatory weighting	0.0087	0.186552	4343	427	88.4161	8.693
Discriminatory weighting	0.0087	0.178314	4327	291	86.9749	5.84925
Discriminatory weighting	0.0087	0.311218	3592	312	73.2613	6.36345
Discriminatory weighting	0.0087	0.256721	4534	96	75.5163	1.59893
Discriminatory weighting	0.0087	0.339155	3519	57	66.7995	1.082
Discriminatory weighting	0.0087	0.251097	3925	439	81.7368	9.14202
Discriminatory weighting	0.0087	0.196464	4499	292	84.7748	5.50217
Discriminatory weighting	0.0087	0.212238	3682	292	84.0256	6.66362
Discriminatory weighting	0.0087	0.332568	4361	473	71.9518	7.80399
Discriminatory weighting	0.0087	0.28996	4491	106	72.2142	1.70445
Discriminatory weighting	0.0087	0.522836	3082	4	47.7459	0.0619675
Discriminatory weighting	0.0087	0.226544	3619	206	80.9077	4.60541
Discriminatory weighting	0.0087	0.164145	4807	156	85.916	2.7882
Discriminatory weighting	0.0087	0.30309	3902	902	83.0743	19.2037
Discriminatory weighting	0.0087	0.610443	2559	0	38.9557	0
Discriminatory weighting	0.0087	0.268756	4503	93	74.2457	1.53339
Discriminatory weighting	0.0087	0.310284	3541	118	70.5941	2.35247
Discriminatory weighting	0.0087	0.219308	3542	547	88.7719	13.7093
Discriminatory weighting	0.0087	0.272708	3347	768	87.2979	20.0313
Discriminatory weighting	0.0087	0.307614	4065	546	76.338	10.2535
Discriminatory weighting	0.0087	0.210884	3596	418	86.8809	10.0991
Discriminatory weighting	0.0087	0.246815	4907	601	82.9726	10.1623
Discriminatory weighting	0.0087	0.287249	3980	655	80.7466	13.2887
Discriminatory weighting	0.0087	0.29788	3842	962	85.1885	21.3304
Discriminatory weighting	0.0087	0.178749	4452	399	88.6499	7.94504
Discriminatory weighting	0.0087	0.298905	4032	635	78.8116	12.412
Discriminatory weighting	0.0087	0.383205	3533	36	62.0696	0.632467
Discriminatory weighting	0.0087	0.21718	4192	669	89.458	14.2766
Discriminatory weighting	0.0087	0.342266	4418	479	70.824	7.67874
Discriminatory weighting	0.0087	0.235812	4686	762	87.2626	14.1899
Discriminatory weighting	0.0087	0.306371	3756	1165	88.3765	27.4118
Discriminatory weighting	0.0087	0.249195	4664	57	75.7758	0.926076
Discriminatory weighting	0.0087	0.39354	3455	43	61.1072	0.760524
Core group weighting	0.0087	0.320975	4121	1555	91.2938	34.4484
Core group weighting	0.0087	0.37996	3719	1863	89.9395	45.0544
Core group weighting	0.0087	0.345196	4103	1538	86.7809	32.5296
Core group weighting	0.0087	0.297432	5199	391	74.1761	5.57854
Core group weighting	0.0087	0.307919	3985	1114	85.8096	23.9879
Core group weighting	0.0087	0.405977	3538	2090	91.5158	54.061
Core group weighting	0.0087	0.239994	5013	591	83.4804	9.8418
Core group weighting	0.0087	0.375733	3833	1823	88.7885	42.2284
Core group weighting	0.0087	0.337461	4494	968	77.2829	16.6466
Core group weighting	0.0087	0.322639	4497	1135	81.7042	20.6214
Core group weighting	0.0087	0.325089	4339	1246	83.716	24.0401
Core group weighting	0.0087	0.327074	3942	1557	91.6531	36.2009
Core group weighting	0.0087	0.315311	4673	987	80.0445	16.9065
Core group weighting	0.0087	0.329831	4401	1231	82.4775	23.0697
Core group weighting	0.0087	0.269903	4347	706	82.8316	13.4527
Core group weighting	0.0087	0.339868	4209	1500	86.3208	30.7629
Core group weighting	0.0087	0.299948	4012	1097	86.5775	23.6729
Core group weighting	0.0087	0.230002	4399	791	89.3742	16.0707
Core group weighting	0.0087	0.235294	4966	496	82.7943	8.26942
Core group weighting	0.0087	0.236781	4893	827	87.6254	14.8102
Core group weighting	0.0087	0.32901	4346	1241	83.0023	23.7013
Core group weighting	0.0087	0.309287	4098	1188	86.3646	25.0369
Core group weighting	0.0087	0.262169	5184	497	79.3996	7.61219
Core group weighting	0.0087	0.285594	5078	620	78.2676	9.5561
Core group weighting	0.0087	0.235889	4914	804	87.3289	14.2883
Core group weighting	0.0087	0.425539	3329	2152	91.3807	59.0722
Core group weighting	0.0087	0.419759	3377	2170	92.5205	59.4521
Core group weighting	0.0087	0.275152	4402	1161	89.6173	23.636
Core group weighting	0.0087	0.300399	4036	794	81.1256	15.9598
Core group weighting	0.0087	0.322074	4275	1403	87.1915	28.6151
Core group weighting	0.0087	0.240685	5013	598	83.4943	9.96003
Core group weighting	0.0087	0.353526	4290	1368	81.4351	25.9681
Core group weighting	0.0087	0.345538	4004	1316	83.3819	27.4052
Core group weighting	0.0087	0.247372	4725	971	89.0334	18.2966
Core group weighting	0.0087	0.321927	3884	1346	88.6353	30.7166
Core group weighting	0.0087	0.329506	4672	907	77.083	14.9645
Core group weighting	0.0087	0.268076	5021	641	80.7365	10.3071
Core group weighting	0.0087	0.304171	4955	666	76.7622	10.3176
Core group weighting	0.0087	0.313858	3946	1278	88.2182	28.5714
Core group weighting	0.0087	0.148581	4951	220	88.4897	3.93208
Core group weighting	0.0087	0.356746	4048	1596	86.1827	33.9791
Core group weighting	0.0087	0.259626	5230	495	79.6164	7.53539
Core group weighting	0.0087	0.243643	5057	621	83.38	10.2391
Core group weighting	0.0087	0.328154	4281	1356	85.3469	27.0335
Core group weighting	0.0087	0.395419	3616	1991	90.6266	49.8997
Core group weighting	0.0087	0.41569	3441	2055	89.7496	53.5994
Core group weighting	0.0087	0.350318	4284	1269	80.4507	23.831
Core group weighting	0.0087	0.368974	3783	1856	91.3989	44.8417
Core group weighting	0.0087	0.246847	4897	588	82.8035	9.94251
Core group weighting	0.0087	0.355784	4132	1485	83.8304	30.1278
Core group weighting	0.0087	0.373304	3925	1753	87.0288	38.8692
Core group weighting	0.0087	0.197852	4557	659	90.7407	13.1223
Core group weighting	0.0087	0.345008	4245	1365	82.975	26.681
Core group weighting	0.0087	0.33068	4540	1091	79.7611	19.1673
Core group weighting	0.0087	0.236436	4250	880	90.6957	18.7793
Core group weighting	0.0087	0.364703	4550	924	72.94	14.8124
Core group weighting	0.0087	0.251067	4737	955	88.2123	17.784
Core group weighting	0.0087	0.391552	3745	1905	88.1176	44.8235
Core group weighting	0.0087	0.229602	5127	500	83.2981	8.12348
Core group weighting	0.0087	0.261564	4805	853	84.9841	15.0867
Genomic prevalence weighting	0.0087	0.241011	4053	826	89.7873	18.2986
Genomic prevalence weighting	0.0087	0.249016	3435	439	83.0713	10.6167
Genomic prevalence weighting	0.0087	0.282728	3534	199	74.7462	4.20897
Genomic prevalence weighting	0.0087	0.343892	4619	31	65.901	0.442288
Genomic prevalence weighting	0.0087	0.231669	3678	143	79.199	3.07924
Genomic prevalence weighting	0.0087	0.199403	3485	487	90.1449	12.597
Genomic prevalence weighting	0.0087	0.267106	4445	60	74.0216	0.999167
Genomic prevalence weighting	0.0087	0.234392	3544	312	82.094	7.22724
Genomic prevalence weighting	0.0087	0.395783	3525	19	60.6191	0.326741
Genomic prevalence weighting	0.0087	0.342307	3689	105	67.024	1.9077
Genomic prevalence weighting	0.0087	0.309153	3638	83	70.191	1.60139
Genomic prevalence weighting	0.0087	0.240383	3890	820	90.4441	19.0653
Genomic prevalence weighting	0.0087	0.402947	3525	66	60.3803	1.13052
Genomic prevalence weighting	0.0087	0.318364	3734	142	69.9775	2.66117
Genomic prevalence weighting	0.0087	0.198389	4477	337	85.3087	6.42149
Genomic prevalence weighting	0.0087	0.306295	3438	80	70.5086	1.64069
Genomic prevalence weighting	0.0087	0.208559	3791	156	81.8084	3.36642
Genomic prevalence weighting	0.0087	0.276487	3674	156	74.6445	3.16944
Genomic prevalence weighting	0.0087	0.27096	4426	73	73.7913	1.21707
Genomic prevalence weighting	0.0087	0.21526	4546	209	81.4112	3.74284
Genomic prevalence weighting	0.0087	0.326757	3583	86	68.4301	1.64248
Genomic prevalence weighting	0.0087	0.247863	3696	169	77.8925	3.56164
Genomic prevalence weighting	0.0087	0.435353	3699	22	56.6549	0.336958
Genomic prevalence weighting	0.0087	0.462189	3499	18	53.9303	0.277435
Genomic prevalence weighting	0.0087	0.225052	4442	105	78.9408	1.866
Genomic prevalence weighting	0.0087	0.329119	3343	1340	91.765	36.7829
Genomic prevalence weighting	0.0087	0.215605	3227	464	88.411	12.7123
Genomic prevalence weighting	0.0087	0.176683	4329	346	88.1311	7.04397
Genomic prevalence weighting	0.0087	0.169989	4331	243	87.0553	4.88442
Genomic prevalence weighting	0.0087	0.311218	3592	312	73.2613	6.36345
Genomic prevalence weighting	0.0087	0.256721	4534	96	75.5163	1.59893
Genomic prevalence weighting	0.0087	0.339155	3519	57	66.7995	1.082
Genomic prevalence weighting	0.0087	0.248375	3931	428	81.8617	8.91295
Genomic prevalence weighting	0.0087	0.196464	4499	292	84.7748	5.50217
Genomic prevalence weighting	0.0087	0.206859	3677	254	83.9115	5.79644
Genomic prevalence weighting	0.0087	0.39114	3711	34	61.2275	0.560964
Genomic prevalence weighting	0.0087	0.28996	4491	106	72.2142	1.70445
Genomic prevalence weighting	0.0087	0.522836	3082	4	47.7459	0.0619675
Genomic prevalence weighting	0.0087	0.225	3627	207	81.0865	4.62777
Genomic prevalence weighting	0.0087	0.165189	4801	156	85.8088	2.7882
Genomic prevalence weighting	0.0087	0.268037	3561	168	75.8143	3.57675
Genomic prevalence weighting	0.0087	0.610443	2559	0	38.9557	0
Genomic prevalence weighting	0.0087	0.266039	4519	92	74.5095	1.5169
Genomic prevalence weighting	0.0087	0.310284	3541	118	70.5941	2.35247
Genomic prevalence weighting	0.0087	0.194119	3508	363	87.9198	9.09774
Genomic prevalence weighting	0.0087	0.255689	3336	648	87.011	16.9014
Genomic prevalence weighting	0.0087	0.352121	3483	51	65.4085	0.957746
Genomic prevalence weighting	0.0087	0.210168	3480	267	84.0783	6.45083
Genomic prevalence weighting	0.0087	0.246844	4534	106	76.6655	1.79236
Genomic prevalence weighting	0.0087	0.290284	3594	135	72.9154	2.73889
Genomic prevalence weighting	0.0087	0.250737	3556	236	78.847	5.23282
Genomic prevalence weighting	0.0087	0.173889	4461	378	88.8292	7.52688
Genomic prevalence weighting	0.0087	0.300535	3661	118	71.5598	2.30649
Genomic prevalence weighting	0.0087	0.383205	3533	36	62.0696	0.632467
Genomic prevalence weighting	0.0087	0.211947	4116	537	87.8361	11.4597
Genomic prevalence weighting	0.0087	0.432891	3545	13	56.8291	0.2084
Genomic prevalence weighting	0.0087	0.206533	4445	232	82.7747	4.3203
Genomic prevalence weighting	0.0087	0.229526	3528	329	83.0118	7.74118
Genomic prevalence weighting	0.0087	0.249195	4664	57	75.7758	0.926076
Genomic prevalence weighting	0.0087	0.39354	3455	43	61.1072	0.760524
Discriminatory weighting	0.0088	0.30809	4148	1481	91.8919	32.809
Discriminatory weighting	0.0088	0.261732	3461	553	83.7001	13.3736
Discriminatory weighting	0.0088	0.310058	3903	929	82.5508	19.6489
Discriminatory weighting	0.0088	0.29965	5198	413	74.1618	5.89242
Discriminatory weighting	0.0088	0.235526	3684	175	79.3282	3.7683
Discriminatory weighting	0.0088	0.206572	3453	486	89.3171	12.5711
Discriminatory weighting	0.0088	0.267106	4445	60	74.0216	0.999167
Discriminatory weighting	0.0088	0.291226	3821	1074	88.5105	24.8784
Discriminatory weighting	0.0088	0.327811	4220	463	72.5709	7.96217
Discriminatory weighting	0.0088	0.315943	4209	649	76.4717	11.7914
Discriminatory weighting	0.0088	0.295031	4086	613	78.8347	11.8271
Discriminatory weighting	0.0088	0.255476	3943	995	91.6764	23.1342
Discriminatory weighting	0.0088	0.402947	3525	66	60.3803	1.13052
Discriminatory weighting	0.0088	0.303622	4211	711	78.9168	13.3246
Discriminatory weighting	0.0088	0.198469	4503	370	85.8041	7.0503
Discriminatory weighting	0.0088	0.303734	3450	79	70.7547	1.62018
Discriminatory weighting	0.0088	0.210899	3794	174	81.8731	3.75486
Discriminatory weighting	0.0088	0.272372	3724	196	75.6603	3.98212
Discriminatory weighting	0.0088	0.240873	4907	466	81.8106	7.76926
Discriminatory weighting	0.0088	0.218257	4513	189	80.8202	3.38467
Discriminatory weighting	0.0088	0.305651	4030	568	76.9672	10.848
Discriminatory weighting	0.0088	0.237662	3769	199	79.431	4.19389
Discriminatory weighting	0.0088	0.435353	3699	22	56.6549	0.336958
Discriminatory weighting	0.0088	0.459044	3520	19	54.254	0.292848
Discriminatory weighting	0.0088	0.225052	4442	105	78.9408	1.866
Discriminatory weighting	0.0088	0.341401	3347	1439	91.8748	39.5004
Discriminatory weighting	0.0088	0.227619	3244	550	88.8767	15.0685
Discriminatory weighting	0.0088	0.186552	4343	427	88.4161	8.693
Discriminatory weighting	0.0088	0.178314	4327	291	86.9749	5.84925
Discriminatory weighting	0.0088	0.311218	3592	312	73.2613	6.36345
Discriminatory weighting	0.0088	0.256721	4534	96	75.5163	1.59893
Discriminatory weighting	0.0088	0.339155	3519	57	66.7995	1.082
Discriminatory weighting	0.0088	0.251097	3925	439	81.7368	9.14202
Discriminatory weighting	0.0088	0.196464	4499	292	84.7748	5.50217
Discriminatory weighting	0.0088	0.212238	3682	292	84.0256	6.66362
Discriminatory weighting	0.0088	0.331905	4366	474	72.0343	7.82049
Discriminatory weighting	0.0088	0.28996	4491	106	72.2142	1.70445
Discriminatory weighting	0.0088	0.522836	3082	4	47.7459	0.0619675
Discriminatory weighting	0.0088	0.226544	3619	206	80.9077	4.60541
Discriminatory weighting	0.0088	0.164145	4807	156	85.916	2.7882
Discriminatory weighting	0.0088	0.30309	3902	902	83.0743	19.2037
Discriminatory weighting	0.0088	0.610443	2559	0	38.9557	0
Discriminatory weighting	0.0088	0.268756	4503	93	74.2457	1.53339
Discriminatory weighting	0.0088	0.310284	3541	118	70.5941	2.35247
Discriminatory weighting	0.0088	0.219308	3542	547	88.7719	13.7093
Discriminatory weighting	0.0088	0.272708	3347	768	87.2979	20.0313
Discriminatory weighting	0.0088	0.307614	4065	546	76.338	10.2535
Discriminatory weighting	0.0088	0.210884	3596	418	86.8809	10.0991
Discriminatory weighting	0.0088	0.245431	4913	597	83.0741	10.0947
Discriminatory weighting	0.0088	0.287249	3980	655	80.7466	13.2887
Discriminatory weighting	0.0088	0.296567	3852	966	85.4102	21.4191
Discriminatory weighting	0.0088	0.178749	4452	399	88.6499	7.94504
Discriminatory weighting	0.0088	0.298905	4032	635	78.8116	12.412
Discriminatory weighting	0.0088	0.383205	3533	36	62.0696	0.632467
Discriminatory weighting	0.0088	0.21718	4192	669	89.458	14.2766
Discriminatory weighting	0.0088	0.342266	4418	479	70.824	7.67874
Discriminatory weighting	0.0088	0.235812	4686	762	87.2626	14.1899
Discriminatory weighting	0.0088	0.306371	3756	1165	88.3765	27.4118
Discriminatory weighting	0.0088	0.249195	4664	57	75.7758	0.926076
Discriminatory weighting	0.0088	0.39354	3455	43	61.1072	0.760524
Core group weighting	0.0088	0.320975	4121	1555	91.2938	34.4484
Core group weighting	0.0088	0.37996	3719	1863	89.9395	45.0544
Core group weighting	0.0088	0.345196	4103	1538	86.7809	32.5296
Core group weighting	0.0088	0.297432	5199	391	74.1761	5.57854
Core group weighting	0.0088	0.307919	3985	1114	85.8096	23.9879
Core group weighting	0.0088	0.405977	3538	2090	91.5158	54.061
Core group weighting	0.0088	0.239994	5013	591	83.4804	9.8418
Core group weighting	0.0088	0.375733	3833	1823	88.7885	42.2284
Core group weighting	0.0088	0.337461	4494	968	77.2829	16.6466
Core group weighting	0.0088	0.322047	4505	1141	81.8496	20.7304
Core group weighting	0.0088	0.324316	4346	1249	83.8511	24.098
Core group weighting	0.0088	0.327074	3942	1557	91.6531	36.2009
Core group weighting	0.0088	0.315311	4673	987	80.0445	16.9065
Core group weighting	0.0088	0.329831	4401	1231	82.4775	23.0697
Core group weighting	0.0088	0.269903	4347	706	82.8316	13.4527
Core group weighting	0.0088	0.339868	4209	1500	86.3208	30.7629
Core group weighting	0.0088	0.299948	4012	1097	86.5775	23.6729
Core group weighting	0.0088	0.230002	4399	791	89.3742	16.0707
Core group weighting	0.0088	0.235294	4966	496	82.7943	8.26942
Core group weighting	0.0088	0.236781	4893	827	87.6254	14.8102
Core group weighting	0.0088	0.32901	4346	1241	83.0023	23.7013
Core group weighting	0.0088	0.309287	4098	1188	86.3646	25.0369
Core group weighting	0.0088	0.262169	5184	497	79.3996	7.61219
Core group weighting	0.0088	0.285594	5078	620	78.2676	9.5561
Core group weighting	0.0088	0.235889	4914	804	87.3289	14.2883
Core group weighting	0.0088	0.425539	3329	2152	91.3807	59.0722
Core group weighting	0.0088	0.419759	3377	2170	92.5205	59.4521
Core group weighting	0.0088	0.275152	4402	1161	89.6173	23.636
Core group weighting	0.0088	0.300399	4036	794	81.1256	15.9598
Core group weighting	0.0088	0.322074	4275	1403	87.1915	28.6151
Core group weighting	0.0088	0.240685	5013	598	83.4943	9.96003
Core group weighting	0.0088	0.353526	4290	1368	81.4351	25.9681
Core group weighting	0.0088	0.345538	4004	1316	83.3819	27.4052
Core group weighting	0.0088	0.247372	4725	971	89.0334	18.2966
Core group weighting	0.0088	0.321927	3884	1346	88.6353	30.7166
Core group weighting	0.0088	0.329506	4672	907	77.083	14.9645
Core group weighting	0.0088	0.268076	5021	641	80.7365	10.3071
Core group weighting	0.0088	0.304171	4955	666	76.7622	10.3176
Core group weighting	0.0088	0.313858	3946	1278	88.2182	28.5714
Core group weighting	0.0088	0.148581	4951	220	88.4897	3.93208
Core group weighting	0.0088	0.356746	4048	1596	86.1827	33.9791
Core group weighting	0.0088	0.259626	5230	495	79.6164	7.53539
Core group weighting	0.0088	0.243643	5057	621	83.38	10.2391
Core group weighting	0.0088	0.328154	4281	1356	85.3469	27.0335
Core group weighting	0.0088	0.395419	3616	1991	90.6266	49.8997
Core group weighting	0.0088	0.41569	3441	2055	89.7496	53.5994
Core group weighting	0.0088	0.350318	4284	1269	80.4507	23.831
Core group weighting	0.0088	0.366672	3793	1850	91.6405	44.6968
Core group weighting	0.0088	0.246847	4897	588	82.8035	9.94251
Core group weighting	0.0088	0.355784	4132	1485	83.8304	30.1278
Core group weighting	0.0088	0.373304	3925	1753	87.0288	38.8692
Core group weighting	0.0088	0.197852	4557	659	90.7407	13.1223
Core group weighting	0.0088	0.345008	4245	1365	82.975	26.681
Core group weighting	0.0088	0.33068	4540	1091	79.7611	19.1673
Core group weighting	0.0088	0.236436	4250	880	90.6957	18.7793
Core group weighting	0.0088	0.362685	4567	928	73.2126	14.8766
Core group weighting	0.0088	0.251067	4737	955	88.2123	17.784
Core group weighting	0.0088	0.391552	3745	1905	88.1176	44.8235
Core group weighting	0.0088	0.229619	5150	530	83.6718	8.61089
Core group weighting	0.0088	0.261564	4805	853	84.9841	15.0867
Genomic prevalence weighting	0.0088	0.241011	4053	826	89.7873	18.2986
Genomic prevalence weighting	0.0088	0.249016	3435	439	83.0713	10.6167
Genomic prevalence weighting	0.0088	0.282728	3534	199	74.7462	4.20897
Genomic prevalence weighting	0.0088	0.343892	4619	31	65.901	0.442288
Genomic prevalence weighting	0.0088	0.231669	3678	143	79.199	3.07924
Genomic prevalence weighting	0.0088	0.199403	3485	487	90.1449	12.597
Genomic prevalence weighting	0.0088	0.267106	4445	60	74.0216	0.999167
Genomic prevalence weighting	0.0088	0.234392	3544	312	82.094	7.22724
Genomic prevalence weighting	0.0088	0.395783	3525	19	60.6191	0.326741
Genomic prevalence weighting	0.0088	0.342307	3689	105	67.024	1.9077
Genomic prevalence weighting	0.0088	0.309153	3638	83	70.191	1.60139
Genomic prevalence weighting	0.0088	0.240383	3890	820	90.4441	19.0653
Genomic prevalence weighting	0.0088	0.402947	3525	66	60.3803	1.13052
Genomic prevalence weighting	0.0088	0.318364	3734	142	69.9775	2.66117
Genomic prevalence weighting	0.0088	0.198389	4477	337	85.3087	6.42149
Genomic prevalence weighting	0.0088	0.306295	3438	80	70.5086	1.64069
Genomic prevalence weighting	0.0088	0.208559	3791	156	81.8084	3.36642
Genomic prevalence weighting	0.0088	0.276487	3674	156	74.6445	3.16944
Genomic prevalence weighting	0.0088	0.27096	4426	73	73.7913	1.21707
Genomic prevalence weighting	0.0088	0.21526	4546	209	81.4112	3.74284
Genomic prevalence weighting	0.0088	0.326757	3583	86	68.4301	1.64248
Genomic prevalence weighting	0.0088	0.247863	3696	169	77.8925	3.56164
Genomic prevalence weighting	0.0088	0.435353	3699	22	56.6549	0.336958
Genomic prevalence weighting	0.0088	0.462189	3499	18	53.9303	0.277435
Genomic prevalence weighting	0.0088	0.225052	4442	105	78.9408	1.866
Genomic prevalence weighting	0.0088	0.329119	3343	1340	91.765	36.7829
Genomic prevalence weighting	0.0088	0.215605	3227	464	88.411	12.7123
Genomic prevalence weighting	0.0088	0.176683	4329	346	88.1311	7.04397
Genomic prevalence weighting	0.0088	0.169989	4331	243	87.0553	4.88442
Genomic prevalence weighting	0.0088	0.311218	3592	312	73.2613	6.36345
Genomic prevalence weighting	0.0088	0.256721	4534	96	75.5163	1.59893
Genomic prevalence weighting	0.0088	0.339155	3519	57	66.7995	1.082
Genomic prevalence weighting	0.0088	0.248375	3931	428	81.8617	8.91295
Genomic prevalence weighting	0.0088	0.196464	4499	292	84.7748	5.50217
Genomic prevalence weighting	0.0088	0.206859	3677	254	83.9115	5.79644
Genomic prevalence weighting	0.0088	0.39114	3711	34	61.2275	0.560964
Genomic prevalence weighting	0.0088	0.28996	4491	106	72.2142	1.70445
Genomic prevalence weighting	0.0088	0.522836	3082	4	47.7459	0.0619675
Genomic prevalence weighting	0.0088	0.225	3627	207	81.0865	4.62777
Genomic prevalence weighting	0.0088	0.165189	4801	156	85.8088	2.7882
Genomic prevalence weighting	0.0088	0.268037	3561	168	75.8143	3.57675
Genomic prevalence weighting	0.0088	0.610443	2559	0	38.9557	0
Genomic prevalence weighting	0.0088	0.266039	4519	92	74.5095	1.5169
Genomic prevalence weighting	0.0088	0.310284	3541	118	70.5941	2.35247
Genomic prevalence weighting	0.0088	0.194119	3508	363	87.9198	9.09774
Genomic prevalence weighting	0.0088	0.255689	3336	648	87.011	16.9014
Genomic prevalence weighting	0.0088	0.352121	3483	51	65.4085	0.957746
Genomic prevalence weighting	0.0088	0.210168	3480	267	84.0783	6.45083
Genomic prevalence weighting	0.0088	0.246844	4534	106	76.6655	1.79236
Genomic prevalence weighting	0.0088	0.290284	3594	135	72.9154	2.73889
Genomic prevalence weighting	0.0088	0.250737	3556	236	78.847	5.23282
Genomic prevalence weighting	0.0088	0.173889	4461	378	88.8292	7.52688
Genomic prevalence weighting	0.0088	0.300535	3661	118	71.5598	2.30649
Genomic prevalence weighting	0.0088	0.383205	3533	36	62.0696	0.632467
Genomic prevalence weighting	0.0088	0.211947	4116	537	87.8361	11.4597
Genomic prevalence weighting	0.0088	0.432891	3545	13	56.8291	0.2084
Genomic prevalence weighting	0.0088	0.206533	4445	232	82.7747	4.3203
Genomic prevalence weighting	0.0088	0.229526	3528	329	83.0118	7.74118
Genomic prevalence weighting	0.0088	0.249195	4664	57	75.7758	0.926076
Genomic prevalence weighting	0.0088	0.39354	3455	43	61.1072	0.760524
Discriminatory weighting	0.0089	0.30809	4148	1481	91.8919	32.809
Discriminatory weighting	0.0089	0.261732	3461	553	83.7001	13.3736
Discriminatory weighting	0.0089	0.310058	3903	929	82.5508	19.6489
Discriminatory weighting	0.0089	0.29965	5198	413	74.1618	5.89242
Discriminatory weighting	0.0089	0.235526	3684	175	79.3282	3.7683
Discriminatory weighting	0.0089	0.206572	3453	486	89.3171	12.5711
Discriminatory weighting	0.0089	0.267106	4445	60	74.0216	0.999167
Discriminatory weighting	0.0089	0.292399	3826	1090	88.6264	25.249
Discriminatory weighting	0.0089	0.327811	4220	463	72.5709	7.96217
Discriminatory weighting	0.0089	0.315943	4209	649	76.4717	11.7914
Discriminatory weighting	0.0089	0.295031	4086	613	78.8347	11.8271
Discriminatory weighting	0.0089	0.255476	3943	995	91.6764	23.1342
Discriminatory weighting	0.0089	0.402947	3525	66	60.3803	1.13052
Discriminatory weighting	0.0089	0.303622	4211	711	78.9168	13.3246
Discriminatory weighting	0.0089	0.198469	4503	370	85.8041	7.0503
Discriminatory weighting	0.0089	0.303734	3450	79	70.7547	1.62018
Discriminatory weighting	0.0089	0.210899	3794	174	81.8731	3.75486
Discriminatory weighting	0.0089	0.272372	3724	196	75.6603	3.98212
Discriminatory weighting	0.0089	0.240873	4907	466	81.8106	7.76926
Discriminatory weighting	0.0089	0.218257	4513	189	80.8202	3.38467
Discriminatory weighting	0.0089	0.305651	4030	568	76.9672	10.848
Discriminatory weighting	0.0089	0.237662	3769	199	79.431	4.19389
Discriminatory weighting	0.0089	0.435353	3699	22	56.6549	0.336958
Discriminatory weighting	0.0089	0.459044	3520	19	54.254	0.292848
Discriminatory weighting	0.0089	0.225052	4442	105	78.9408	1.866
Discriminatory weighting	0.0089	0.341401	3347	1439	91.8748	39.5004
Discriminatory weighting	0.0089	0.227619	3244	550	88.8767	15.0685
Discriminatory weighting	0.0089	0.186552	4343	427	88.4161	8.693
Discriminatory weighting	0.0089	0.178314	4327	291	86.9749	5.84925
Discriminatory weighting	0.0089	0.311218	3592	312	73.2613	6.36345
Discriminatory weighting	0.0089	0.256721	4534	96	75.5163	1.59893
Discriminatory weighting	0.0089	0.339155	3519	57	66.7995	1.082
Discriminatory weighting	0.0089	0.251097	3925	439	81.7368	9.14202
Discriminatory weighting	0.0089	0.196464	4499	292	84.7748	5.50217
Discriminatory weighting	0.0089	0.212238	3682	292	84.0256	6.66362
Discriminatory weighting	0.0089	0.331905	4366	474	72.0343	7.82049
Discriminatory weighting	0.0089	0.28996	4491	106	72.2142	1.70445
Discriminatory weighting	0.0089	0.522836	3082	4	47.7459	0.0619675
Discriminatory weighting	0.0089	0.226544	3619	206	80.9077	4.60541
Discriminatory weighting	0.0089	0.164145	4807	156	85.916	2.7882
Discriminatory weighting	0.0089	0.30309	3902	902	83.0743	19.2037
Discriminatory weighting	0.0089	0.610443	2559	0	38.9557	0
Discriminatory weighting	0.0089	0.268756	4503	93	74.2457	1.53339
Discriminatory weighting	0.0089	0.310284	3541	118	70.5941	2.35247
Discriminatory weighting	0.0089	0.219308	3542	547	88.7719	13.7093
Discriminatory weighting	0.0089	0.276665	3323	760	86.6719	19.8226
Discriminatory weighting	0.0089	0.307614	4065	546	76.338	10.2535
Discriminatory weighting	0.0089	0.210884	3596	418	86.8809	10.0991
Discriminatory weighting	0.0089	0.245431	4913	597	83.0741	10.0947
Discriminatory weighting	0.0089	0.287249	3980	655	80.7466	13.2887
Discriminatory weighting	0.0089	0.296567	3852	966	85.4102	21.4191
Discriminatory weighting	0.0089	0.178749	4452	399	88.6499	7.94504
Discriminatory weighting	0.0089	0.298905	4032	635	78.8116	12.412
Discriminatory weighting	0.0089	0.383205	3533	36	62.0696	0.632467
Discriminatory weighting	0.0089	0.21718	4192	669	89.458	14.2766
Discriminatory weighting	0.0089	0.342266	4418	479	70.824	7.67874
Discriminatory weighting	0.0089	0.235812	4686	762	87.2626	14.1899
Discriminatory weighting	0.0089	0.306371	3756	1165	88.3765	27.4118
Discriminatory weighting	0.0089	0.249195	4664	57	75.7758	0.926076
Discriminatory weighting	0.0089	0.39354	3455	43	61.1072	0.760524
Core group weighting	0.0089	0.320975	4121	1555	91.2938	34.4484
Core group weighting	0.0089	0.37996	3719	1863	89.9395	45.0544
Core group weighting	0.0089	0.347205	4110	1568	86.9289	33.1641
Core group weighting	0.0089	0.297432	5199	391	74.1761	5.57854
Core group weighting	0.0089	0.307919	3985	1114	85.8096	23.9879
Core group weighting	0.0089	0.405977	3538	2090	91.5158	54.061
Core group weighting	0.0089	0.239994	5013	591	83.4804	9.8418
Core group weighting	0.0089	0.375733	3833	1823	88.7885	42.2284
Core group weighting	0.0089	0.337461	4494	968	77.2829	16.6466
Core group weighting	0.0089	0.322047	4505	1141	81.8496	20.7304
Core group weighting	0.0089	0.324316	4346	1249	83.8511	24.098
Core group weighting	0.0089	0.327074	3942	1557	91.6531	36.2009
Core group weighting	0.0089	0.315311	4673	987	80.0445	16.9065
Core group weighting	0.0089	0.329831	4401	1231	82.4775	23.0697
Core group weighting	0.0089	0.269903	4347	706	82.8316	13.4527
Core group weighting	0.0089	0.339868	4209	1500	86.3208	30.7629
Core group weighting	0.0089	0.299948	4012	1097	86.5775	23.6729
Core group weighting	0.0089	0.230002	4399	791	89.3742	16.0707
Core group weighting	0.0089	0.235294	4966	496	82.7943	8.26942
Core group weighting	0.0089	0.236781	4893	827	87.6254	14.8102
Core group weighting	0.0089	0.32901	4346	1241	83.0023	23.7013
Core group weighting	0.0089	0.309287	4098	1188	86.3646	25.0369
Core group weighting	0.0089	0.262169	5184	497	79.3996	7.61219
Core group weighting	0.0089	0.285594	5078	620	78.2676	9.5561
Core group weighting	0.0089	0.235889	4914	804	87.3289	14.2883
Core group weighting	0.0089	0.425539	3329	2152	91.3807	59.0722
Core group weighting	0.0089	0.419759	3377	2170	92.5205	59.4521
Core group weighting	0.0089	0.275152	4402	1161	89.6173	23.636
Core group weighting	0.0089	0.300399	4036	794	81.1256	15.9598
Core group weighting	0.0089	0.322074	4275	1403	87.1915	28.6151
Core group weighting	0.0089	0.240685	5013	598	83.4943	9.96003
Core group weighting	0.0089	0.353526	4290	1368	81.4351	25.9681
Core group weighting	0.0089	0.345538	4004	1316	83.3819	27.4052
Core group weighting	0.0089	0.247372	4725	971	89.0334	18.2966
Core group weighting	0.0089	0.321927	3884	1346	88.6353	30.7166
Core group weighting	0.0089	0.329506	4672	907	77.083	14.9645
Core group weighting	0.0089	0.26687	5041	657	81.058	10.5644
Core group weighting	0.0089	0.303774	4962	672	76.8706	10.4105
Core group weighting	0.0089	0.313858	3946	1278	88.2182	28.5714
Core group weighting	0.0089	0.148581	4951	220	88.4897	3.93208
Core group weighting	0.0089	0.356746	4048	1596	86.1827	33.9791
Core group weighting	0.0089	0.259626	5230	495	79.6164	7.53539
Core group weighting	0.0089	0.243643	5057	621	83.38	10.2391
Core group weighting	0.0089	0.328154	4281	1356	85.3469	27.0335
Core group weighting	0.0089	0.395419	3616	1991	90.6266	49.8997
Core group weighting	0.0089	0.41569	3441	2055	89.7496	53.5994
Core group weighting	0.0089	0.350318	4284	1269	80.4507	23.831
Core group weighting	0.0089	0.366672	3793	1850	91.6405	44.6968
Core group weighting	0.0089	0.246044	4955	658	83.7842	11.1261
Core group weighting	0.0089	0.35691	4137	1504	83.9318	30.5133
Core group weighting	0.0089	0.373304	3925	1753	87.0288	38.8692
Core group weighting	0.0089	0.197852	4557	659	90.7407	13.1223
Core group weighting	0.0089	0.349405	4264	1438	83.3464	28.1079
Core group weighting	0.0089	0.33068	4540	1091	79.7611	19.1673
Core group weighting	0.0089	0.236436	4250	880	90.6957	18.7793
Core group weighting	0.0089	0.362685	4567	928	73.2126	14.8766
Core group weighting	0.0089	0.251067	4737	955	88.2123	17.784
Core group weighting	0.0089	0.391552	3745	1905	88.1176	44.8235
Core group weighting	0.0089	0.229619	5150	530	83.6718	8.61089
Core group weighting	0.0089	0.261317	4814	863	85.1433	15.2635
Genomic prevalence weighting	0.0089	0.241011	4053	826	89.7873	18.2986
Genomic prevalence weighting	0.0089	0.249016	3435	439	83.0713	10.6167
Genomic prevalence weighting	0.0089	0.282728	3534	199	74.7462	4.20897
Genomic prevalence weighting	0.0089	0.343892	4619	31	65.901	0.442288
Genomic prevalence weighting	0.0089	0.231669	3678	143	79.199	3.07924
Genomic prevalence weighting	0.0089	0.199403	3485	487	90.1449	12.597
Genomic prevalence weighting	0.0089	0.267106	4445	60	74.0216	0.999167
Genomic prevalence weighting	0.0089	0.234392	3544	312	82.094	7.22724
Genomic prevalence weighting	0.0089	0.395783	3525	19	60.6191	0.326741
Genomic prevalence weighting	0.0089	0.342307	3689	105	67.024	1.9077
Genomic prevalence weighting	0.0089	0.309153	3638	83	70.191	1.60139
Genomic prevalence weighting	0.0089	0.240383	3890	820	90.4441	19.0653
Genomic prevalence weighting	0.0089	0.402947	3525	66	60.3803	1.13052
Genomic prevalence weighting	0.0089	0.318364	3734	142	69.9775	2.66117
Genomic prevalence weighting	0.0089	0.198389	4477	337	85.3087	6.42149
Genomic prevalence weighting	0.0089	0.306295	3438	80	70.5086	1.64069
Genomic prevalence weighting	0.0089	0.208559	3791	156	81.8084	3.36642
Genomic prevalence weighting	0.0089	0.276487	3674	156	74.6445	3.16944
Genomic prevalence weighting	0.0089	0.27096	4426	73	73.7913	1.21707
Genomic prevalence weighting	0.0089	0.21526	4546	209	81.4112	3.74284
Genomic prevalence weighting	0.0089	0.326757	3583	86	68.4301	1.64248
Genomic prevalence weighting	0.0089	0.247863	3696	169	77.8925	3.56164
Genomic prevalence weighting	0.0089	0.435353	3699	22	56.6549	0.336958
Genomic prevalence weighting	0.0089	0.462189	3499	18	53.9303	0.277435
Genomic prevalence weighting	0.0089	0.225052	4442	105	78.9408	1.866
Genomic prevalence weighting	0.0089	0.329119	3343	1340	91.765	36.7829
Genomic prevalence weighting	0.0089	0.215605	3227	464	88.411	12.7123
Genomic prevalence weighting	0.0089	0.176683	4329	346	88.1311	7.04397
Genomic prevalence weighting	0.0089	0.169989	4331	243	87.0553	4.88442
Genomic prevalence weighting	0.0089	0.311218	3592	312	73.2613	6.36345
Genomic prevalence weighting	0.0089	0.256721	4534	96	75.5163	1.59893
Genomic prevalence weighting	0.0089	0.339155	3519	57	66.7995	1.082
Genomic prevalence weighting	0.0089	0.248375	3931	428	81.8617	8.91295
Genomic prevalence weighting	0.0089	0.196464	4499	292	84.7748	5.50217
Genomic prevalence weighting	0.0089	0.206859	3677	254	83.9115	5.79644
Genomic prevalence weighting	0.0089	0.39114	3711	34	61.2275	0.560964
Genomic prevalence weighting	0.0089	0.28996	4491	106	72.2142	1.70445
Genomic prevalence weighting	0.0089	0.522836	3082	4	47.7459	0.0619675
Genomic prevalence weighting	0.0089	0.225	3627	207	81.0865	4.62777
Genomic prevalence weighting	0.0089	0.165189	4801	156	85.8088	2.7882
Genomic prevalence weighting	0.0089	0.268037	3561	168	75.8143	3.57675
Genomic prevalence weighting	0.0089	0.610443	2559	0	38.9557	0
Genomic prevalence weighting	0.0089	0.266039	4519	92	74.5095	1.5169
Genomic prevalence weighting	0.0089	0.310284	3541	118	70.5941	2.35247
Genomic prevalence weighting	0.0089	0.194119	3508	363	87.9198	9.09774
Genomic prevalence weighting	0.0089	0.255689	3336	648	87.011	16.9014
Genomic prevalence weighting	0.0089	0.352121	3483	51	65.4085	0.957746
Genomic prevalence weighting	0.0089	0.210168	3480	267	84.0783	6.45083
Genomic prevalence weighting	0.0089	0.246844	4534	106	76.6655	1.79236
Genomic prevalence weighting	0.0089	0.290284	3594	135	72.9154	2.73889
Genomic prevalence weighting	0.0089	0.250737	3556	236	78.847	5.23282
Genomic prevalence weighting	0.0089	0.173889	4461	378	88.8292	7.52688
Genomic prevalence weighting	0.0089	0.300535	3661	118	71.5598	2.30649
Genomic prevalence weighting	0.0089	0.383205	3533	36	62.0696	0.632467
Genomic prevalence weighting	0.0089	0.211947	4116	537	87.8361	11.4597
Genomic prevalence weighting	0.0089	0.432891	3545	13	56.8291	0.2084
Genomic prevalence weighting	0.0089	0.206533	4445	232	82.7747	4.3203
Genomic prevalence weighting	0.0089	0.229526	3528	329	83.0118	7.74118
Genomic prevalence weighting	0.0089	0.249195	4664	57	75.7758	0.926076
Genomic prevalence weighting	0.0089	0.39354	3455	43	61.1072	0.760524
Discriminatory weighting	0.009	0.30809	4148	1481	91.8919	32.809
Discriminatory weighting	0.009	0.261732	3461	553	83.7001	13.3736
Discriminatory weighting	0.009	0.309882	3904	929	82.5719	19.6489
Discriminatory weighting	0.009	0.29965	5198	413	74.1618	5.89242
Discriminatory weighting	0.009	0.235526	3684	175	79.3282	3.7683
Discriminatory weighting	0.009	0.206572	3453	486	89.3171	12.5711
Discriminatory weighting	0.009	0.267106	4445	60	74.0216	0.999167
Discriminatory weighting	0.009	0.292399	3826	1090	88.6264	25.249
Discriminatory weighting	0.009	0.327811	4220	463	72.5709	7.96217
Discriminatory weighting	0.009	0.315943	4209	649	76.4717	11.7914
Discriminatory weighting	0.009	0.295031	4086	613	78.8347	11.8271
Discriminatory weighting	0.009	0.255476	3943	995	91.6764	23.1342
Discriminatory weighting	0.009	0.402947	3525	66	60.3803	1.13052
Discriminatory weighting	0.009	0.303622	4211	711	78.9168	13.3246
Discriminatory weighting	0.009	0.198469	4503	370	85.8041	7.0503
Discriminatory weighting	0.009	0.303734	3450	79	70.7547	1.62018
Discriminatory weighting	0.009	0.210899	3794	174	81.8731	3.75486
Discriminatory weighting	0.009	0.272372	3724	196	75.6603	3.98212
Discriminatory weighting	0.009	0.240873	4907	466	81.8106	7.76926
Discriminatory weighting	0.009	0.218257	4513	189	80.8202	3.38467
Discriminatory weighting	0.009	0.305651	4030	568	76.9672	10.848
Discriminatory weighting	0.009	0.237662	3769	199	79.431	4.19389
Discriminatory weighting	0.009	0.435353	3699	22	56.6549	0.336958
Discriminatory weighting	0.009	0.459044	3520	19	54.254	0.292848
Discriminatory weighting	0.009	0.225052	4442	105	78.9408	1.866
Discriminatory weighting	0.009	0.341401	3347	1439	91.8748	39.5004
Discriminatory weighting	0.009	0.227619	3244	550	88.8767	15.0685
Discriminatory weighting	0.009	0.186552	4343	427	88.4161	8.693
Discriminatory weighting	0.009	0.178314	4327	291	86.9749	5.84925
Discriminatory weighting	0.009	0.311218	3592	312	73.2613	6.36345
Discriminatory weighting	0.009	0.256721	4534	96	75.5163	1.59893
Discriminatory weighting	0.009	0.339155	3519	57	66.7995	1.082
Discriminatory weighting	0.009	0.251097	3925	439	81.7368	9.14202
Discriminatory weighting	0.009	0.196464	4499	292	84.7748	5.50217
Discriminatory weighting	0.009	0.212238	3682	292	84.0256	6.66362
Discriminatory weighting	0.009	0.331905	4366	474	72.0343	7.82049
Discriminatory weighting	0.009	0.28996	4491	106	72.2142	1.70445
Discriminatory weighting	0.009	0.522836	3082	4	47.7459	0.0619675
Discriminatory weighting	0.009	0.226544	3619	206	80.9077	4.60541
Discriminatory weighting	0.009	0.164145	4807	156	85.916	2.7882
Discriminatory weighting	0.009	0.303759	3908	916	83.202	19.5018
Discriminatory weighting	0.009	0.610443	2559	0	38.9557	0
Discriminatory weighting	0.009	0.268756	4503	93	74.2457	1.53339
Discriminatory weighting	0.009	0.310284	3541	118	70.5941	2.35247
Discriminatory weighting	0.009	0.219308	3542	547	88.7719	13.7093
Discriminatory weighting	0.009	0.276665	3323	760	86.6719	19.8226
Discriminatory weighting	0.009	0.307614	4065	546	76.338	10.2535
Discriminatory weighting	0.009	0.210884	3596	418	86.8809	10.0991
Discriminatory weighting	0.009	0.245431	4913	597	83.0741	10.0947
Discriminatory weighting	0.009	0.287249	3980	655	80.7466	13.2887
Discriminatory weighting	0.009	0.296567	3852	966	85.4102	21.4191
Discriminatory weighting	0.009	0.178749	4452	399	88.6499	7.94504
Discriminatory weighting	0.009	0.298905	4032	635	78.8116	12.412
Discriminatory weighting	0.009	0.383205	3533	36	62.0696	0.632467
Discriminatory weighting	0.009	0.21718	4192	669	89.458	14.2766
Discriminatory weighting	0.009	0.342266	4418	479	70.824	7.67874
Discriminatory weighting	0.009	0.235812	4686	762	87.2626	14.1899
Discriminatory weighting	0.009	0.306371	3756	1165	88.3765	27.4118
Discriminatory weighting	0.009	0.249195	4664	57	75.7758	0.926076
Discriminatory weighting	0.009	0.39354	3455	43	61.1072	0.760524
Core group weighting	0.009	0.320975	4121	1555	91.2938	34.4484
Core group weighting	0.009	0.37996	3719	1863	89.9395	45.0544
Core group weighting	0.009	0.347205	4110	1568	86.9289	33.1641
Core group weighting	0.009	0.297432	5199	391	74.1761	5.57854
Core group weighting	0.009	0.307919	3985	1114	85.8096	23.9879
Core group weighting	0.009	0.405977	3538	2090	91.5158	54.061
Core group weighting	0.009	0.239994	5013	591	83.4804	9.8418
Core group weighting	0.009	0.375733	3833	1823	88.7885	42.2284
Core group weighting	0.009	0.337461	4494	968	77.2829	16.6466
Core group weighting	0.009	0.322047	4505	1141	81.8496	20.7304
Core group weighting	0.009	0.324316	4346	1249	83.8511	24.098
Core group weighting	0.009	0.327074	3942	1557	91.6531	36.2009
Core group weighting	0.009	0.315311	4673	987	80.0445	16.9065
Core group weighting	0.009	0.329831	4401	1231	82.4775	23.0697
Core group weighting	0.009	0.269903	4347	706	82.8316	13.4527
Core group weighting	0.009	0.339868	4209	1500	86.3208	30.7629
Core group weighting	0.009	0.299948	4012	1097	86.5775	23.6729
Core group weighting	0.009	0.230554	4392	786	89.232	15.9691
Core group weighting	0.009	0.235294	4966	496	82.7943	8.26942
Core group weighting	0.009	0.236781	4893	827	87.6254	14.8102
Core group weighting	0.009	0.32921	4338	1231	82.8495	23.5103
Core group weighting	0.009	0.309287	4098	1188	86.3646	25.0369
Core group weighting	0.009	0.262169	5184	497	79.3996	7.61219
Core group weighting	0.009	0.285594	5078	620	78.2676	9.5561
Core group weighting	0.009	0.235889	4914	804	87.3289	14.2883
Core group weighting	0.009	0.425539	3329	2152	91.3807	59.0722
Core group weighting	0.009	0.419759	3377	2170	92.5205	59.4521
Core group weighting	0.009	0.275152	4402	1161	89.6173	23.636
Core group weighting	0.009	0.300399	4036	794	81.1256	15.9598
Core group weighting	0.009	0.322074	4275	1403	87.1915	28.6151
Core group weighting	0.009	0.240685	5013	598	83.4943	9.96003
Core group weighting	0.009	0.353526	4290	1368	81.4351	25.9681
Core group weighting	0.009	0.345538	4004	1316	83.3819	27.4052
Core group weighting	0.009	0.247372	4725	971	89.0334	18.2966
Core group weighting	0.009	0.321927	3884	1346	88.6353	30.7166
Core group weighting	0.009	0.329506	4672	907	77.083	14.9645
Core group weighting	0.009	0.26687	5041	657	81.058	10.5644
Core group weighting	0.009	0.303774	4962	672	76.8706	10.4105
Core group weighting	0.009	0.313858	3946	1278	88.2182	28.5714
Core group weighting	0.009	0.148581	4951	220	88.4897	3.93208
Core group weighting	0.009	0.356746	4048	1596	86.1827	33.9791
Core group weighting	0.009	0.259626	5230	495	79.6164	7.53539
Core group weighting	0.009	0.243643	5057	621	83.38	10.2391
Core group weighting	0.009	0.328154	4281	1356	85.3469	27.0335
Core group weighting	0.009	0.395419	3616	1991	90.6266	49.8997
Core group weighting	0.009	0.41569	3441	2055	89.7496	53.5994
Core group weighting	0.009	0.350318	4284	1269	80.4507	23.831
Core group weighting	0.009	0.366672	3793	1850	91.6405	44.6968
Core group weighting	0.009	0.246044	4955	658	83.7842	11.1261
Core group weighting	0.009	0.35691	4137	1504	83.9318	30.5133
Core group weighting	0.009	0.373304	3925	1753	87.0288	38.8692
Core group weighting	0.009	0.197852	4557	659	90.7407	13.1223
Core group weighting	0.009	0.349405	4264	1438	83.3464	28.1079
Core group weighting	0.009	0.33068	4540	1091	79.7611	19.1673
Core group weighting	0.009	0.236436	4250	880	90.6957	18.7793
Core group weighting	0.009	0.362685	4567	928	73.2126	14.8766
Core group weighting	0.009	0.251067	4737	955	88.2123	17.784
Core group weighting	0.009	0.391552	3745	1905	88.1176	44.8235
Core group weighting	0.009	0.229619	5150	530	83.6718	8.61089
Core group weighting	0.009	0.261317	4814	863	85.1433	15.2635
Genomic prevalence weighting	0.009	0.241011	4053	826	89.7873	18.2986
Genomic prevalence weighting	0.009	0.249016	3435	439	83.0713	10.6167
Genomic prevalence weighting	0.009	0.282728	3534	199	74.7462	4.20897
Genomic prevalence weighting	0.009	0.343892	4619	31	65.901	0.442288
Genomic prevalence weighting	0.009	0.231669	3678	143	79.199	3.07924
Genomic prevalence weighting	0.009	0.199403	3485	487	90.1449	12.597
Genomic prevalence weighting	0.009	0.267106	4445	60	74.0216	0.999167
Genomic prevalence weighting	0.009	0.234392	3544	312	82.094	7.22724
Genomic prevalence weighting	0.009	0.395783	3525	19	60.6191	0.326741
Genomic prevalence weighting	0.009	0.342307	3689	105	67.024	1.9077
Genomic prevalence weighting	0.009	0.309153	3638	83	70.191	1.60139
Genomic prevalence weighting	0.009	0.240383	3890	820	90.4441	19.0653
Genomic prevalence weighting	0.009	0.402947	3525	66	60.3803	1.13052
Genomic prevalence weighting	0.009	0.318364	3734	142	69.9775	2.66117
Genomic prevalence weighting	0.009	0.198389	4477	337	85.3087	6.42149
Genomic prevalence weighting	0.009	0.306295	3438	80	70.5086	1.64069
Genomic prevalence weighting	0.009	0.208559	3791	156	81.8084	3.36642
Genomic prevalence weighting	0.009	0.276487	3674	156	74.6445	3.16944
Genomic prevalence weighting	0.009	0.27096	4426	73	73.7913	1.21707
Genomic prevalence weighting	0.009	0.21526	4546	209	81.4112	3.74284
Genomic prevalence weighting	0.009	0.326757	3583	86	68.4301	1.64248
Genomic prevalence weighting	0.009	0.247863	3696	169	77.8925	3.56164
Genomic prevalence weighting	0.009	0.435353	3699	22	56.6549	0.336958
Genomic prevalence weighting	0.009	0.462189	3499	18	53.9303	0.277435
Genomic prevalence weighting	0.009	0.225052	4442	105	78.9408	1.866
Genomic prevalence weighting	0.009	0.329119	3343	1340	91.765	36.7829
Genomic prevalence weighting	0.009	0.215605	3227	464	88.411	12.7123
Genomic prevalence weighting	0.009	0.176683	4329	346	88.1311	7.04397
Genomic prevalence weighting	0.009	0.169989	4331	243	87.0553	4.88442
Genomic prevalence weighting	0.009	0.311218	3592	312	73.2613	6.36345
Genomic prevalence weighting	0.009	0.256721	4534	96	75.5163	1.59893
Genomic prevalence weighting	0.009	0.339155	3519	57	66.7995	1.082
Genomic prevalence weighting	0.009	0.248375	3931	428	81.8617	8.91295
Genomic prevalence weighting	0.009	0.196464	4499	292	84.7748	5.50217
Genomic prevalence weighting	0.009	0.206859	3677	254	83.9115	5.79644
Genomic prevalence weighting	0.009	0.39114	3711	34	61.2275	0.560964
Genomic prevalence weighting	0.009	0.28996	4491	106	72.2142	1.70445
Genomic prevalence weighting	0.009	0.522836	3082	4	47.7459	0.0619675
Genomic prevalence weighting	0.009	0.225	3627	207	81.0865	4.62777
Genomic prevalence weighting	0.009	0.165189	4801	156	85.8088	2.7882
Genomic prevalence weighting	0.009	0.268037	3561	168	75.8143	3.57675
Genomic prevalence weighting	0.009	0.610443	2559	0	38.9557	0
Genomic prevalence weighting	0.009	0.266039	4519	92	74.5095	1.5169
Genomic prevalence weighting	0.009	0.310284	3541	118	70.5941	2.35247
Genomic prevalence weighting	0.009	0.194119	3508	363	87.9198	9.09774
Genomic prevalence weighting	0.009	0.255689	3336	648	87.011	16.9014
Genomic prevalence weighting	0.009	0.352121	3483	51	65.4085	0.957746
Genomic prevalence weighting	0.009	0.210168	3480	267	84.0783	6.45083
Genomic prevalence weighting	0.009	0.246844	4534	106	76.6655	1.79236
Genomic prevalence weighting	0.009	0.290284	3594	135	72.9154	2.73889
Genomic prevalence weighting	0.009	0.250737	3556	236	78.847	5.23282
Genomic prevalence weighting	0.009	0.173889	4461	378	88.8292	7.52688
Genomic prevalence weighting	0.009	0.300535	3661	118	71.5598	2.30649
Genomic prevalence weighting	0.009	0.383205	3533	36	62.0696	0.632467
Genomic prevalence weighting	0.009	0.211947	4116	537	87.8361	11.4597
Genomic prevalence weighting	0.009	0.432891	3545	13	56.8291	0.2084
Genomic prevalence weighting	0.009	0.206533	4445	232	82.7747	4.3203
Genomic prevalence weighting	0.009	0.229526	3528	329	83.0118	7.74118
Genomic prevalence weighting	0.009	0.249195	4664	57	75.7758	0.926076
Genomic prevalence weighting	0.009	0.39354	3455	43	61.1072	0.760524
Discriminatory weighting	0.0091	0.30809	4148	1481	91.8919	32.809
Discriminatory weighting	0.0091	0.261732	3461	553	83.7001	13.3736
Discriminatory weighting	0.0091	0.309882	3904	929	82.5719	19.6489
Discriminatory weighting	0.0091	0.29965	5198	413	74.1618	5.89242
Discriminatory weighting	0.0091	0.235526	3684	175	79.3282	3.7683
Discriminatory weighting	0.0091	0.206572	3453	486	89.3171	12.5711
Discriminatory weighting	0.0091	0.267106	4445	60	74.0216	0.999167
Discriminatory weighting	0.0091	0.292399	3826	1090	88.6264	25.249
Discriminatory weighting	0.0091	0.327811	4220	463	72.5709	7.96217
Discriminatory weighting	0.0091	0.315943	4209	649	76.4717	11.7914
Discriminatory weighting	0.0091	0.295031	4086	613	78.8347	11.8271
Discriminatory weighting	0.0091	0.257726	3963	1038	92.1414	24.1339
Discriminatory weighting	0.0091	0.402947	3525	66	60.3803	1.13052
Discriminatory weighting	0.0091	0.303622	4211	711	78.9168	13.3246
Discriminatory weighting	0.0091	0.198469	4503	370	85.8041	7.0503
Discriminatory weighting	0.0091	0.303734	3450	79	70.7547	1.62018
Discriminatory weighting	0.0091	0.210899	3794	174	81.8731	3.75486
Discriminatory weighting	0.0091	0.272372	3724	196	75.6603	3.98212
Discriminatory weighting	0.0091	0.240873	4907	466	81.8106	7.76926
Discriminatory weighting	0.0091	0.218257	4513	189	80.8202	3.38467
Discriminatory weighting	0.0091	0.305651	4030	568	76.9672	10.848
Discriminatory weighting	0.0091	0.237662	3769	199	79.431	4.19389
Discriminatory weighting	0.0091	0.435353	3699	22	56.6549	0.336958
Discriminatory weighting	0.0091	0.459044	3520	19	54.254	0.292848
Discriminatory weighting	0.0091	0.225052	4442	105	78.9408	1.866
Discriminatory weighting	0.0091	0.341401	3347	1439	91.8748	39.5004
Discriminatory weighting	0.0091	0.227619	3244	550	88.8767	15.0685
Discriminatory weighting	0.0091	0.186552	4343	427	88.4161	8.693
Discriminatory weighting	0.0091	0.178314	4327	291	86.9749	5.84925
Discriminatory weighting	0.0091	0.311218	3592	312	73.2613	6.36345
Discriminatory weighting	0.0091	0.256721	4534	96	75.5163	1.59893
Discriminatory weighting	0.0091	0.339155	3519	57	66.7995	1.082
Discriminatory weighting	0.0091	0.251097	3925	439	81.7368	9.14202
Discriminatory weighting	0.0091	0.196464	4499	292	84.7748	5.50217
Discriminatory weighting	0.0091	0.212238	3682	292	84.0256	6.66362
Discriminatory weighting	0.0091	0.331905	4366	474	72.0343	7.82049
Discriminatory weighting	0.0091	0.28996	4491	106	72.2142	1.70445
Discriminatory weighting	0.0091	0.522836	3082	4	47.7459	0.0619675
Discriminatory weighting	0.0091	0.226544	3619	206	80.9077	4.60541
Discriminatory weighting	0.0091	0.164145	4807	156	85.916	2.7882
Discriminatory weighting	0.0091	0.303759	3908	916	83.202	19.5018
Discriminatory weighting	0.0091	0.610443	2559	0	38.9557	0
Discriminatory weighting	0.0091	0.268756	4503	93	74.2457	1.53339
Discriminatory weighting	0.0091	0.310284	3541	118	70.5941	2.35247
Discriminatory weighting	0.0091	0.219308	3542	547	88.7719	13.7093
Discriminatory weighting	0.0091	0.276665	3323	760	86.6719	19.8226
Discriminatory weighting	0.0091	0.307614	4065	546	76.338	10.2535
Discriminatory weighting	0.0091	0.210884	3596	418	86.8809	10.0991
Discriminatory weighting	0.0091	0.24605	4915	605	83.1079	10.23
Discriminatory weighting	0.0091	0.28546	4010	683	81.3552	13.8568
Discriminatory weighting	0.0091	0.296567	3852	966	85.4102	21.4191
Discriminatory weighting	0.0091	0.178749	4452	399	88.6499	7.94504
Discriminatory weighting	0.0091	0.298905	4032	635	78.8116	12.412
Discriminatory weighting	0.0091	0.383205	3533	36	62.0696	0.632467
Discriminatory weighting	0.0091	0.21718	4192	669	89.458	14.2766
Discriminatory weighting	0.0091	0.342266	4418	479	70.824	7.67874
Discriminatory weighting	0.0091	0.235812	4686	762	87.2626	14.1899
Discriminatory weighting	0.0091	0.306371	3756	1165	88.3765	27.4118
Discriminatory weighting	0.0091	0.249195	4664	57	75.7758	0.926076
Discriminatory weighting	0.0091	0.39354	3455	43	61.1072	0.760524
Core group weighting	0.0091	0.320975	4121	1555	91.2938	34.4484
Core group weighting	0.0091	0.37996	3719	1863	89.9395	45.0544
Core group weighting	0.0091	0.347205	4110	1568	86.9289	33.1641
Core group weighting	0.0091	0.297432	5199	391	74.1761	5.57854
Core group weighting	0.0091	0.307919	3985	1114	85.8096	23.9879
Core group weighting	0.0091	0.405977	3538	2090	91.5158	54.061
Core group weighting	0.0091	0.239994	5013	591	83.4804	9.8418
Core group weighting	0.0091	0.375733	3833	1823	88.7885	42.2284
Core group weighting	0.0091	0.337461	4494	968	77.2829	16.6466
Core group weighting	0.0091	0.322047	4505	1141	81.8496	20.7304
Core group weighting	0.0091	0.324316	4346	1249	83.8511	24.098
Core group weighting	0.0091	0.327074	3942	1557	91.6531	36.2009
Core group weighting	0.0091	0.315311	4673	987	80.0445	16.9065
Core group weighting	0.0091	0.329831	4401	1231	82.4775	23.0697
Core group weighting	0.0091	0.269903	4347	706	82.8316	13.4527
Core group weighting	0.0091	0.339868	4209	1500	86.3208	30.7629
Core group weighting	0.0091	0.299948	4012	1097	86.5775	23.6729
Core group weighting	0.0091	0.230554	4392	786	89.232	15.9691
Core group weighting	0.0091	0.235294	4966	496	82.7943	8.26942
Core group weighting	0.0091	0.236781	4893	827	87.6254	14.8102
Core group weighting	0.0091	0.32921	4338	1231	82.8495	23.5103
Core group weighting	0.0091	0.309287	4098	1188	86.3646	25.0369
Core group weighting	0.0091	0.262169	5184	497	79.3996	7.61219
Core group weighting	0.0091	0.285594	5078	620	78.2676	9.5561
Core group weighting	0.0091	0.235889	4914	804	87.3289	14.2883
Core group weighting	0.0091	0.425539	3329	2152	91.3807	59.0722
Core group weighting	0.0091	0.419759	3377	2170	92.5205	59.4521
Core group weighting	0.0091	0.275152	4402	1161	89.6173	23.636
Core group weighting	0.0091	0.300399	4036	794	81.1256	15.9598
Core group weighting	0.0091	0.322074	4275	1403	87.1915	28.6151
Core group weighting	0.0091	0.240685	5013	598	83.4943	9.96003
Core group weighting	0.0091	0.353526	4290	1368	81.4351	25.9681
Core group weighting	0.0091	0.345538	4004	1316	83.3819	27.4052
Core group weighting	0.0091	0.247372	4725	971	89.0334	18.2966
Core group weighting	0.0091	0.321927	3884	1346	88.6353	30.7166
Core group weighting	0.0091	0.329506	4672	907	77.083	14.9645
Core group weighting	0.0091	0.26687	5041	657	81.058	10.5644
Core group weighting	0.0091	0.303774	4962	672	76.8706	10.4105
Core group weighting	0.0091	0.313858	3946	1278	88.2182	28.5714
Core group weighting	0.0091	0.148581	4951	220	88.4897	3.93208
Core group weighting	0.0091	0.356746	4048	1596	86.1827	33.9791
Core group weighting	0.0091	0.259626	5230	495	79.6164	7.53539
Core group weighting	0.0091	0.243643	5057	621	83.38	10.2391
Core group weighting	0.0091	0.328154	4281	1356	85.3469	27.0335
Core group weighting	0.0091	0.395419	3616	1991	90.6266	49.8997
Core group weighting	0.0091	0.41569	3441	2055	89.7496	53.5994
Core group weighting	0.0091	0.350318	4284	1269	80.4507	23.831
Core group weighting	0.0091	0.366672	3793	1850	91.6405	44.6968
Core group weighting	0.0091	0.246044	4955	658	83.7842	11.1261
Core group weighting	0.0091	0.35691	4137	1504	83.9318	30.5133
Core group weighting	0.0091	0.373304	3925	1753	87.0288	38.8692
Core group weighting	0.0091	0.197852	4557	659	90.7407	13.1223
Core group weighting	0.0091	0.349405	4264	1438	83.3464	28.1079
Core group weighting	0.0091	0.33068	4540	1091	79.7611	19.1673
Core group weighting	0.0091	0.236436	4250	880	90.6957	18.7793
Core group weighting	0.0091	0.362685	4567	928	73.2126	14.8766
Core group weighting	0.0091	0.251067	4737	955	88.2123	17.784
Core group weighting	0.0091	0.391552	3745	1905	88.1176	44.8235
Core group weighting	0.0091	0.229619	5150	530	83.6718	8.61089
Core group weighting	0.0091	0.261317	4814	863	85.1433	15.2635
Genomic prevalence weighting	0.0091	0.241011	4053	826	89.7873	18.2986
Genomic prevalence weighting	0.0091	0.249016	3435	439	83.0713	10.6167
Genomic prevalence weighting	0.0091	0.282728	3534	199	74.7462	4.20897
Genomic prevalence weighting	0.0091	0.343892	4619	31	65.901	0.442288
Genomic prevalence weighting	0.0091	0.231669	3678	143	79.199	3.07924
Genomic prevalence weighting	0.0091	0.199403	3485	487	90.1449	12.597
Genomic prevalence weighting	0.0091	0.267106	4445	60	74.0216	0.999167
Genomic prevalence weighting	0.0091	0.234392	3544	312	82.094	7.22724
Genomic prevalence weighting	0.0091	0.395783	3525	19	60.6191	0.326741
Genomic prevalence weighting	0.0091	0.342307	3689	105	67.024	1.9077
Genomic prevalence weighting	0.0091	0.309153	3638	83	70.191	1.60139
Genomic prevalence weighting	0.0091	0.240383	3890	820	90.4441	19.0653
Genomic prevalence weighting	0.0091	0.402947	3525	66	60.3803	1.13052
Genomic prevalence weighting	0.0091	0.318364	3734	142	69.9775	2.66117
Genomic prevalence weighting	0.0091	0.198389	4477	337	85.3087	6.42149
Genomic prevalence weighting	0.0091	0.306295	3438	80	70.5086	1.64069
Genomic prevalence weighting	0.0091	0.208559	3791	156	81.8084	3.36642
Genomic prevalence weighting	0.0091	0.276487	3674	156	74.6445	3.16944
Genomic prevalence weighting	0.0091	0.27096	4426	73	73.7913	1.21707
Genomic prevalence weighting	0.0091	0.21526	4546	209	81.4112	3.74284
Genomic prevalence weighting	0.0091	0.326757	3583	86	68.4301	1.64248
Genomic prevalence weighting	0.0091	0.247863	3696	169	77.8925	3.56164
Genomic prevalence weighting	0.0091	0.435353	3699	22	56.6549	0.336958
Genomic prevalence weighting	0.0091	0.462189	3499	18	53.9303	0.277435
Genomic prevalence weighting	0.0091	0.225052	4442	105	78.9408	1.866
Genomic prevalence weighting	0.0091	0.329119	3343	1340	91.765	36.7829
Genomic prevalence weighting	0.0091	0.215605	3227	464	88.411	12.7123
Genomic prevalence weighting	0.0091	0.176683	4329	346	88.1311	7.04397
Genomic prevalence weighting	0.0091	0.169989	4331	243	87.0553	4.88442
Genomic prevalence weighting	0.0091	0.311218	3592	312	73.2613	6.36345
Genomic prevalence weighting	0.0091	0.256721	4534	96	75.5163	1.59893
Genomic prevalence weighting	0.0091	0.339155	3519	57	66.7995	1.082
Genomic prevalence weighting	0.0091	0.248375	3931	428	81.8617	8.91295
Genomic prevalence weighting	0.0091	0.196464	4499	292	84.7748	5.50217
Genomic prevalence weighting	0.0091	0.206859	3677	254	83.9115	5.79644
Genomic prevalence weighting	0.0091	0.39114	3711	34	61.2275	0.560964
Genomic prevalence weighting	0.0091	0.28996	4491	106	72.2142	1.70445
Genomic prevalence weighting	0.0091	0.522836	3082	4	47.7459	0.0619675
Genomic prevalence weighting	0.0091	0.225	3627	207	81.0865	4.62777
Genomic prevalence weighting	0.0091	0.165189	4801	156	85.8088	2.7882
Genomic prevalence weighting	0.0091	0.268037	3561	168	75.8143	3.57675
Genomic prevalence weighting	0.0091	0.610443	2559	0	38.9557	0
Genomic prevalence weighting	0.0091	0.266039	4519	92	74.5095	1.5169
Genomic prevalence weighting	0.0091	0.310284	3541	118	70.5941	2.35247
Genomic prevalence weighting	0.0091	0.194119	3508	363	87.9198	9.09774
Genomic prevalence weighting	0.0091	0.255689	3336	648	87.011	16.9014
Genomic prevalence weighting	0.0091	0.352121	3483	51	65.4085	0.957746
Genomic prevalence weighting	0.0091	0.210168	3480	267	84.0783	6.45083
Genomic prevalence weighting	0.0091	0.246844	4534	106	76.6655	1.79236
Genomic prevalence weighting	0.0091	0.290284	3594	135	72.9154	2.73889
Genomic prevalence weighting	0.0091	0.250737	3556	236	78.847	5.23282
Genomic prevalence weighting	0.0091	0.173889	4461	378	88.8292	7.52688
Genomic prevalence weighting	0.0091	0.300535	3661	118	71.5598	2.30649
Genomic prevalence weighting	0.0091	0.383205	3533	36	62.0696	0.632467
Genomic prevalence weighting	0.0091	0.211947	4116	537	87.8361	11.4597
Genomic prevalence weighting	0.0091	0.432891	3545	13	56.8291	0.2084
Genomic prevalence weighting	0.0091	0.206533	4445	232	82.7747	4.3203
Genomic prevalence weighting	0.0091	0.229526	3528	329	83.0118	7.74118
Genomic prevalence weighting	0.0091	0.249195	4664	57	75.7758	0.926076
Genomic prevalence weighting	0.0091	0.39354	3455	43	61.1072	0.760524
Discriminatory weighting	0.0092	0.30809	4148	1481	91.8919	32.809
Discriminatory weighting	0.0092	0.261732	3461	553	83.7001	13.3736
Discriminatory weighting	0.0092	0.309882	3904	929	82.5719	19.6489
Discriminatory weighting	0.0092	0.29965	5198	413	74.1618	5.89242
Discriminatory weighting	0.0092	0.235526	3684	175	79.3282	3.7683
Discriminatory weighting	0.0092	0.206572	3453	486	89.3171	12.5711
Discriminatory weighting	0.0092	0.267106	4445	60	74.0216	0.999167
Discriminatory weighting	0.0092	0.292399	3826	1090	88.6264	25.249
Discriminatory weighting	0.0092	0.327811	4220	463	72.5709	7.96217
Discriminatory weighting	0.0092	0.315943	4209	649	76.4717	11.7914
Discriminatory weighting	0.0092	0.295031	4086	613	78.8347	11.8271
Discriminatory weighting	0.0092	0.257726	3963	1038	92.1414	24.1339
Discriminatory weighting	0.0092	0.402947	3525	66	60.3803	1.13052
Discriminatory weighting	0.0092	0.303622	4211	711	78.9168	13.3246
Discriminatory weighting	0.0092	0.198469	4503	370	85.8041	7.0503
Discriminatory weighting	0.0092	0.303734	3450	79	70.7547	1.62018
Discriminatory weighting	0.0092	0.214786	3813	222	82.2831	4.79068
Discriminatory weighting	0.0092	0.272372	3724	196	75.6603	3.98212
Discriminatory weighting	0.0092	0.240873	4907	466	81.8106	7.76926
Discriminatory weighting	0.0092	0.218257	4513	189	80.8202	3.38467
Discriminatory weighting	0.0092	0.305651	4030	568	76.9672	10.848
Discriminatory weighting	0.0092	0.237662	3769	199	79.431	4.19389
Discriminatory weighting	0.0092	0.435353	3699	22	56.6549	0.336958
Discriminatory weighting	0.0092	0.459044	3520	19	54.254	0.292848
Discriminatory weighting	0.0092	0.225052	4442	105	78.9408	1.866
Discriminatory weighting	0.0092	0.341401	3347	1439	91.8748	39.5004
Discriminatory weighting	0.0092	0.227619	3244	550	88.8767	15.0685
Discriminatory weighting	0.0092	0.186552	4343	427	88.4161	8.693
Discriminatory weighting	0.0092	0.178314	4327	291	86.9749	5.84925
Discriminatory weighting	0.0092	0.311218	3592	312	73.2613	6.36345
Discriminatory weighting	0.0092	0.256721	4534	96	75.5163	1.59893
Discriminatory weighting	0.0092	0.339155	3519	57	66.7995	1.082
Discriminatory weighting	0.0092	0.251097	3925	439	81.7368	9.14202
Discriminatory weighting	0.0092	0.196464	4499	292	84.7748	5.50217
Discriminatory weighting	0.0092	0.212238	3682	292	84.0256	6.66362
Discriminatory weighting	0.0092	0.331905	4366	474	72.0343	7.82049
Discriminatory weighting	0.0092	0.28996	4491	106	72.2142	1.70445
Discriminatory weighting	0.0092	0.522836	3082	4	47.7459	0.0619675
Discriminatory weighting	0.0092	0.226544	3619	206	80.9077	4.60541
Discriminatory weighting	0.0092	0.164145	4807	156	85.916	2.7882
Discriminatory weighting	0.0092	0.303759	3908	916	83.202	19.5018
Discriminatory weighting	0.0092	0.610443	2559	0	38.9557	0
Discriminatory weighting	0.0092	0.268756	4503	93	74.2457	1.53339
Discriminatory weighting	0.0092	0.310284	3541	118	70.5941	2.35247
Discriminatory weighting	0.0092	0.219308	3542	547	88.7719	13.7093
Discriminatory weighting	0.0092	0.276665	3323	760	86.6719	19.8226
Discriminatory weighting	0.0092	0.306605	4073	549	76.4883	10.3099
Discriminatory weighting	0.0092	0.221613	3551	423	85.7937	10.2199
Discriminatory weighting	0.0092	0.24605	4915	605	83.1079	10.23
Discriminatory weighting	0.0092	0.28546	4010	683	81.3552	13.8568
Discriminatory weighting	0.0092	0.301897	3864	1025	85.6763	22.7273
Discriminatory weighting	0.0092	0.178749	4452	399	88.6499	7.94504
Discriminatory weighting	0.0092	0.298905	4032	635	78.8116	12.412
Discriminatory weighting	0.0092	0.383205	3533	36	62.0696	0.632467
Discriminatory weighting	0.0092	0.21718	4192	669	89.458	14.2766
Discriminatory weighting	0.0092	0.342266	4418	479	70.824	7.67874
Discriminatory weighting	0.0092	0.235812	4686	762	87.2626	14.1899
Discriminatory weighting	0.0092	0.306371	3756	1165	88.3765	27.4118
Discriminatory weighting	0.0092	0.249195	4664	57	75.7758	0.926076
Discriminatory weighting	0.0092	0.39354	3455	43	61.1072	0.760524
Core group weighting	0.0092	0.320975	4121	1555	91.2938	34.4484
Core group weighting	0.0092	0.37996	3719	1863	89.9395	45.0544
Core group weighting	0.0092	0.347205	4110	1568	86.9289	33.1641
Core group weighting	0.0092	0.297432	5199	391	74.1761	5.57854
Core group weighting	0.0092	0.307919	3985	1114	85.8096	23.9879
Core group weighting	0.0092	0.405977	3538	2090	91.5158	54.061
Core group weighting	0.0092	0.239994	5013	591	83.4804	9.8418
Core group weighting	0.0092	0.375733	3833	1823	88.7885	42.2284
Core group weighting	0.0092	0.336966	4502	975	77.4205	16.767
Core group weighting	0.0092	0.322047	4505	1141	81.8496	20.7304
Core group weighting	0.0092	0.324316	4346	1249	83.8511	24.098
Core group weighting	0.0092	0.327074	3942	1557	91.6531	36.2009
Core group weighting	0.0092	0.315311	4673	987	80.0445	16.9065
Core group weighting	0.0092	0.329831	4401	1231	82.4775	23.0697
Core group weighting	0.0092	0.269903	4347	706	82.8316	13.4527
Core group weighting	0.0092	0.339868	4209	1500	86.3208	30.7629
Core group weighting	0.0092	0.299948	4012	1097	86.5775	23.6729
Core group weighting	0.0092	0.230554	4392	786	89.232	15.9691
Core group weighting	0.0092	0.235294	4966	496	82.7943	8.26942
Core group weighting	0.0092	0.236781	4893	827	87.6254	14.8102
Core group weighting	0.0092	0.32921	4338	1231	82.8495	23.5103
Core group weighting	0.0092	0.309287	4098	1188	86.3646	25.0369
Core group weighting	0.0092	0.262169	5184	497	79.3996	7.61219
Core group weighting	0.0092	0.285594	5078	620	78.2676	9.5561
Core group weighting	0.0092	0.235889	4914	804	87.3289	14.2883
Core group weighting	0.0092	0.425539	3329	2152	91.3807	59.0722
Core group weighting	0.0092	0.419759	3377	2170	92.5205	59.4521
Core group weighting	0.0092	0.275152	4402	1161	89.6173	23.636
Core group weighting	0.0092	0.300399	4036	794	81.1256	15.9598
Core group weighting	0.0092	0.322074	4275	1403	87.1915	28.6151
Core group weighting	0.0092	0.240685	5013	598	83.4943	9.96003
Core group weighting	0.0092	0.352808	4298	1373	81.5869	26.063
Core group weighting	0.0092	0.345538	4004	1316	83.3819	27.4052
Core group weighting	0.0092	0.247372	4725	971	89.0334	18.2966
Core group weighting	0.0092	0.321927	3884	1346	88.6353	30.7166
Core group weighting	0.0092	0.329125	4676	909	77.149	14.9975
Core group weighting	0.0092	0.26687	5041	657	81.058	10.5644
Core group weighting	0.0092	0.303774	4962	672	76.8706	10.4105
Core group weighting	0.0092	0.313858	3946	1278	88.2182	28.5714
Core group weighting	0.0092	0.148581	4951	220	88.4897	3.93208
Core group weighting	0.0092	0.356746	4048	1596	86.1827	33.9791
Core group weighting	0.0092	0.259626	5230	495	79.6164	7.53539
Core group weighting	0.0092	0.243643	5057	621	83.38	10.2391
Core group weighting	0.0092	0.328154	4281	1356	85.3469	27.0335
Core group weighting	0.0092	0.395419	3616	1991	90.6266	49.8997
Core group weighting	0.0092	0.41569	3441	2055	89.7496	53.5994
Core group weighting	0.0092	0.350318	4284	1269	80.4507	23.831
Core group weighting	0.0092	0.366672	3793	1850	91.6405	44.6968
Core group weighting	0.0092	0.246044	4955	658	83.7842	11.1261
Core group weighting	0.0092	0.35691	4137	1504	83.9318	30.5133
Core group weighting	0.0092	0.373304	3925	1753	87.0288	38.8692
Core group weighting	0.0092	0.197852	4557	659	90.7407	13.1223
Core group weighting	0.0092	0.349405	4264	1438	83.3464	28.1079
Core group weighting	0.0092	0.33068	4540	1091	79.7611	19.1673
Core group weighting	0.0092	0.236436	4250	880	90.6957	18.7793
Core group weighting	0.0092	0.362685	4567	928	73.2126	14.8766
Core group weighting	0.0092	0.251067	4737	955	88.2123	17.784
Core group weighting	0.0092	0.391552	3745	1905	88.1176	44.8235
Core group weighting	0.0092	0.229619	5150	530	83.6718	8.61089
Core group weighting	0.0092	0.261317	4814	863	85.1433	15.2635
Genomic prevalence weighting	0.0092	0.241011	4053	826	89.7873	18.2986
Genomic prevalence weighting	0.0092	0.249016	3435	439	83.0713	10.6167
Genomic prevalence weighting	0.0092	0.282728	3534	199	74.7462	4.20897
Genomic prevalence weighting	0.0092	0.343892	4619	31	65.901	0.442288
Genomic prevalence weighting	0.0092	0.231669	3678	143	79.199	3.07924
Genomic prevalence weighting	0.0092	0.199403	3485	487	90.1449	12.597
Genomic prevalence weighting	0.0092	0.267106	4445	60	74.0216	0.999167
Genomic prevalence weighting	0.0092	0.234392	3544	312	82.094	7.22724
Genomic prevalence weighting	0.0092	0.395783	3525	19	60.6191	0.326741
Genomic prevalence weighting	0.0092	0.342307	3689	105	67.024	1.9077
Genomic prevalence weighting	0.0092	0.309153	3638	83	70.191	1.60139
Genomic prevalence weighting	0.0092	0.240383	3890	820	90.4441	19.0653
Genomic prevalence weighting	0.0092	0.402947	3525	66	60.3803	1.13052
Genomic prevalence weighting	0.0092	0.318364	3734	142	69.9775	2.66117
Genomic prevalence weighting	0.0092	0.198389	4477	337	85.3087	6.42149
Genomic prevalence weighting	0.0092	0.306295	3438	80	70.5086	1.64069
Genomic prevalence weighting	0.0092	0.208559	3791	156	81.8084	3.36642
Genomic prevalence weighting	0.0092	0.276487	3674	156	74.6445	3.16944
Genomic prevalence weighting	0.0092	0.27096	4426	73	73.7913	1.21707
Genomic prevalence weighting	0.0092	0.21526	4546	209	81.4112	3.74284
Genomic prevalence weighting	0.0092	0.326757	3583	86	68.4301	1.64248
Genomic prevalence weighting	0.0092	0.247863	3696	169	77.8925	3.56164
Genomic prevalence weighting	0.0092	0.435353	3699	22	56.6549	0.336958
Genomic prevalence weighting	0.0092	0.462189	3499	18	53.9303	0.277435
Genomic prevalence weighting	0.0092	0.225052	4442	105	78.9408	1.866
Genomic prevalence weighting	0.0092	0.329119	3343	1340	91.765	36.7829
Genomic prevalence weighting	0.0092	0.215605	3227	464	88.411	12.7123
Genomic prevalence weighting	0.0092	0.176683	4329	346	88.1311	7.04397
Genomic prevalence weighting	0.0092	0.169989	4331	243	87.0553	4.88442
Genomic prevalence weighting	0.0092	0.311218	3592	312	73.2613	6.36345
Genomic prevalence weighting	0.0092	0.256721	4534	96	75.5163	1.59893
Genomic prevalence weighting	0.0092	0.339155	3519	57	66.7995	1.082
Genomic prevalence weighting	0.0092	0.248375	3931	428	81.8617	8.91295
Genomic prevalence weighting	0.0092	0.196464	4499	292	84.7748	5.50217
Genomic prevalence weighting	0.0092	0.206859	3677	254	83.9115	5.79644
Genomic prevalence weighting	0.0092	0.39114	3711	34	61.2275	0.560964
Genomic prevalence weighting	0.0092	0.28996	4491	106	72.2142	1.70445
Genomic prevalence weighting	0.0092	0.522836	3082	4	47.7459	0.0619675
Genomic prevalence weighting	0.0092	0.225	3627	207	81.0865	4.62777
Genomic prevalence weighting	0.0092	0.165189	4801	156	85.8088	2.7882
Genomic prevalence weighting	0.0092	0.268037	3561	168	75.8143	3.57675
Genomic prevalence weighting	0.0092	0.610443	2559	0	38.9557	0
Genomic prevalence weighting	0.0092	0.266039	4519	92	74.5095	1.5169
Genomic prevalence weighting	0.0092	0.310284	3541	118	70.5941	2.35247
Genomic prevalence weighting	0.0092	0.194119	3508	363	87.9198	9.09774
Genomic prevalence weighting	0.0092	0.255689	3336	648	87.011	16.9014
Genomic prevalence weighting	0.0092	0.352121	3483	51	65.4085	0.957746
Genomic prevalence weighting	0.0092	0.210168	3480	267	84.0783	6.45083
Genomic prevalence weighting	0.0092	0.246844	4534	106	76.6655	1.79236
Genomic prevalence weighting	0.0092	0.290284	3594	135	72.9154	2.73889
Genomic prevalence weighting	0.0092	0.250737	3556	236	78.847	5.23282
Genomic prevalence weighting	0.0092	0.173889	4461	378	88.8292	7.52688
Genomic prevalence weighting	0.0092	0.300535	3661	118	71.5598	2.30649
Genomic prevalence weighting	0.0092	0.383205	3533	36	62.0696	0.632467
Genomic prevalence weighting	0.0092	0.211947	4116	537	87.8361	11.4597
Genomic prevalence weighting	0.0092	0.432891	3545	13	56.8291	0.2084
Genomic prevalence weighting	0.0092	0.206533	4445	232	82.7747	4.3203
Genomic prevalence weighting	0.0092	0.229526	3528	329	83.0118	7.74118
Genomic prevalence weighting	0.0092	0.249195	4664	57	75.7758	0.926076
Genomic prevalence weighting	0.0092	0.39354	3455	43	61.1072	0.760524
Discriminatory weighting	0.0093	0.30809	4148	1481	91.8919	32.809
Discriminatory weighting	0.0093	0.261732	3461	553	83.7001	13.3736
Discriminatory weighting	0.0093	0.309882	3904	929	82.5719	19.6489
Discriminatory weighting	0.0093	0.29965	5198	413	74.1618	5.89242
Discriminatory weighting	0.0093	0.235526	3684	175	79.3282	3.7683
Discriminatory weighting	0.0093	0.206572	3453	486	89.3171	12.5711
Discriminatory weighting	0.0093	0.267106	4445	60	74.0216	0.999167
Discriminatory weighting	0.0093	0.292399	3826	1090	88.6264	25.249
Discriminatory weighting	0.0093	0.327811	4220	463	72.5709	7.96217
Discriminatory weighting	0.0093	0.315943	4209	649	76.4717	11.7914
Discriminatory weighting	0.0093	0.295031	4086	613	78.8347	11.8271
Discriminatory weighting	0.0093	0.257726	3963	1038	92.1414	24.1339
Discriminatory weighting	0.0093	0.402947	3525	66	60.3803	1.13052
Discriminatory weighting	0.0093	0.303622	4211	711	78.9168	13.3246
Discriminatory weighting	0.0093	0.198469	4503	370	85.8041	7.0503
Discriminatory weighting	0.0093	0.303734	3450	79	70.7547	1.62018
Discriminatory weighting	0.0093	0.214786	3813	222	82.2831	4.79068
Discriminatory weighting	0.0093	0.272372	3724	196	75.6603	3.98212
Discriminatory weighting	0.0093	0.240873	4907	466	81.8106	7.76926
Discriminatory weighting	0.0093	0.218257	4513	189	80.8202	3.38467
Discriminatory weighting	0.0093	0.305651	4030	568	76.9672	10.848
Discriminatory weighting	0.0093	0.237662	3769	199	79.431	4.19389
Discriminatory weighting	0.0093	0.435353	3699	22	56.6549	0.336958
Discriminatory weighting	0.0093	0.459044	3520	19	54.254	0.292848
Discriminatory weighting	0.0093	0.225052	4442	105	78.9408	1.866
Discriminatory weighting	0.0093	0.341401	3347	1439	91.8748	39.5004
Discriminatory weighting	0.0093	0.241213	3303	703	90.4932	19.2603
Discriminatory weighting	0.0093	0.186552	4343	427	88.4161	8.693
Discriminatory weighting	0.0093	0.178314	4327	291	86.9749	5.84925
Discriminatory weighting	0.0093	0.311218	3592	312	73.2613	6.36345
Discriminatory weighting	0.0093	0.256721	4534	96	75.5163	1.59893
Discriminatory weighting	0.0093	0.339155	3519	57	66.7995	1.082
Discriminatory weighting	0.0093	0.251097	3925	439	81.7368	9.14202
Discriminatory weighting	0.0093	0.196464	4499	292	84.7748	5.50217
Discriminatory weighting	0.0093	0.212238	3682	292	84.0256	6.66362
Discriminatory weighting	0.0093	0.331905	4366	474	72.0343	7.82049
Discriminatory weighting	0.0093	0.28996	4491	106	72.2142	1.70445
Discriminatory weighting	0.0093	0.522836	3082	4	47.7459	0.0619675
Discriminatory weighting	0.0093	0.226544	3619	206	80.9077	4.60541
Discriminatory weighting	0.0093	0.164145	4807	156	85.916	2.7882
Discriminatory weighting	0.0093	0.303759	3908	916	83.202	19.5018
Discriminatory weighting	0.0093	0.610443	2559	0	38.9557	0
Discriminatory weighting	0.0093	0.268756	4503	93	74.2457	1.53339
Discriminatory weighting	0.0093	0.310284	3541	118	70.5941	2.35247
Discriminatory weighting	0.0093	0.219308	3542	547	88.7719	13.7093
Discriminatory weighting	0.0093	0.276665	3323	760	86.6719	19.8226
Discriminatory weighting	0.0093	0.303308	4107	570	77.1268	10.7042
Discriminatory weighting	0.0093	0.221613	3551	423	85.7937	10.2199
Discriminatory weighting	0.0093	0.243135	4906	568	82.9557	9.60433
Discriminatory weighting	0.0093	0.28546	4010	683	81.3552	13.8568
Discriminatory weighting	0.0093	0.301897	3864	1025	85.6763	22.7273
Discriminatory weighting	0.0093	0.178749	4452	399	88.6499	7.94504
Discriminatory weighting	0.0093	0.298905	4032	635	78.8116	12.412
Discriminatory weighting	0.0093	0.383205	3533	36	62.0696	0.632467
Discriminatory weighting	0.0093	0.21718	4192	669	89.458	14.2766
Discriminatory weighting	0.0093	0.342266	4418	479	70.824	7.67874
Discriminatory weighting	0.0093	0.235812	4686	762	87.2626	14.1899
Discriminatory weighting	0.0093	0.306371	3756	1165	88.3765	27.4118
Discriminatory weighting	0.0093	0.249195	4664	57	75.7758	0.926076
Discriminatory weighting	0.0093	0.39354	3455	43	61.1072	0.760524
Core group weighting	0.0093	0.320975	4121	1555	91.2938	34.4484
Core group weighting	0.0093	0.37996	3719	1863	89.9395	45.0544
Core group weighting	0.0093	0.347205	4110	1568	86.9289	33.1641
Core group weighting	0.0093	0.297432	5199	391	74.1761	5.57854
Core group weighting	0.0093	0.307919	3985	1114	85.8096	23.9879
Core group weighting	0.0093	0.405977	3538	2090	91.5158	54.061
Core group weighting	0.0093	0.239994	5013	591	83.4804	9.8418
Core group weighting	0.0093	0.375733	3833	1823	88.7885	42.2284
Core group weighting	0.0093	0.336966	4502	975	77.4205	16.767
Core group weighting	0.0093	0.322047	4505	1141	81.8496	20.7304
Core group weighting	0.0093	0.324316	4346	1249	83.8511	24.098
Core group weighting	0.0093	0.327074	3942	1557	91.6531	36.2009
Core group weighting	0.0093	0.315311	4673	987	80.0445	16.9065
Core group weighting	0.0093	0.329831	4401	1231	82.4775	23.0697
Core group weighting	0.0093	0.269903	4347	706	82.8316	13.4527
Core group weighting	0.0093	0.339868	4209	1500	86.3208	30.7629
Core group weighting	0.0093	0.299948	4012	1097	86.5775	23.6729
Core group weighting	0.0093	0.230554	4392	786	89.232	15.9691
Core group weighting	0.0093	0.235294	4966	496	82.7943	8.26942
Core group weighting	0.0093	0.236781	4893	827	87.6254	14.8102
Core group weighting	0.0093	0.32921	4338	1231	82.8495	23.5103
Core group weighting	0.0093	0.309287	4098	1188	86.3646	25.0369
Core group weighting	0.0093	0.262169	5184	497	79.3996	7.61219
Core group weighting	0.0093	0.285594	5078	620	78.2676	9.5561
Core group weighting	0.0093	0.235889	4914	804	87.3289	14.2883
Core group weighting	0.0093	0.425539	3329	2152	91.3807	59.0722
Core group weighting	0.0093	0.419759	3377	2170	92.5205	59.4521
Core group weighting	0.0093	0.275152	4402	1161	89.6173	23.636
Core group weighting	0.0093	0.300399	4036	794	81.1256	15.9598
Core group weighting	0.0093	0.322074	4275	1403	87.1915	28.6151
Core group weighting	0.0093	0.240685	5013	598	83.4943	9.96003
Core group weighting	0.0093	0.352808	4298	1373	81.5869	26.063
Core group weighting	0.0093	0.345538	4004	1316	83.3819	27.4052
Core group weighting	0.0093	0.247372	4725	971	89.0334	18.2966
Core group weighting	0.0093	0.321927	3884	1346	88.6353	30.7166
Core group weighting	0.0093	0.329125	4676	909	77.149	14.9975
Core group weighting	0.0093	0.26687	5041	657	81.058	10.5644
Core group weighting	0.0093	0.303774	4962	672	76.8706	10.4105
Core group weighting	0.0093	0.313858	3946	1278	88.2182	28.5714
Core group weighting	0.0093	0.148581	4951	220	88.4897	3.93208
Core group weighting	0.0093	0.356746	4048	1596	86.1827	33.9791
Core group weighting	0.0093	0.259626	5230	495	79.6164	7.53539
Core group weighting	0.0093	0.243643	5057	621	83.38	10.2391
Core group weighting	0.0093	0.328154	4281	1356	85.3469	27.0335
Core group weighting	0.0093	0.395419	3616	1991	90.6266	49.8997
Core group weighting	0.0093	0.41569	3441	2055	89.7496	53.5994
Core group weighting	0.0093	0.349159	4332	1331	81.3521	24.9953
Core group weighting	0.0093	0.366672	3793	1850	91.6405	44.6968
Core group weighting	0.0093	0.246044	4955	658	83.7842	11.1261
Core group weighting	0.0093	0.35691	4137	1504	83.9318	30.5133
Core group weighting	0.0093	0.373304	3925	1753	87.0288	38.8692
Core group weighting	0.0093	0.197852	4557	659	90.7407	13.1223
Core group weighting	0.0093	0.352734	4226	1413	82.6036	27.6192
Core group weighting	0.0093	0.33068	4540	1091	79.7611	19.1673
Core group weighting	0.0093	0.236436	4250	880	90.6957	18.7793
Core group weighting	0.0093	0.362685	4567	928	73.2126	14.8766
Core group weighting	0.0093	0.251067	4737	955	88.2123	17.784
Core group weighting	0.0093	0.391552	3745	1905	88.1176	44.8235
Core group weighting	0.0093	0.229619	5150	530	83.6718	8.61089
Core group weighting	0.0093	0.261317	4814	863	85.1433	15.2635
Genomic prevalence weighting	0.0093	0.241011	4053	826	89.7873	18.2986
Genomic prevalence weighting	0.0093	0.249016	3435	439	83.0713	10.6167
Genomic prevalence weighting	0.0093	0.282728	3534	199	74.7462	4.20897
Genomic prevalence weighting	0.0093	0.343892	4619	31	65.901	0.442288
Genomic prevalence weighting	0.0093	0.231669	3678	143	79.199	3.07924
Genomic prevalence weighting	0.0093	0.199403	3485	487	90.1449	12.597
Genomic prevalence weighting	0.0093	0.267106	4445	60	74.0216	0.999167
Genomic prevalence weighting	0.0093	0.234392	3544	312	82.094	7.22724
Genomic prevalence weighting	0.0093	0.395783	3525	19	60.6191	0.326741
Genomic prevalence weighting	0.0093	0.342307	3689	105	67.024	1.9077
Genomic prevalence weighting	0.0093	0.309153	3638	83	70.191	1.60139
Genomic prevalence weighting	0.0093	0.240383	3890	820	90.4441	19.0653
Genomic prevalence weighting	0.0093	0.402947	3525	66	60.3803	1.13052
Genomic prevalence weighting	0.0093	0.318364	3734	142	69.9775	2.66117
Genomic prevalence weighting	0.0093	0.198389	4477	337	85.3087	6.42149
Genomic prevalence weighting	0.0093	0.306295	3438	80	70.5086	1.64069
Genomic prevalence weighting	0.0093	0.208559	3791	156	81.8084	3.36642
Genomic prevalence weighting	0.0093	0.276487	3674	156	74.6445	3.16944
Genomic prevalence weighting	0.0093	0.27096	4426	73	73.7913	1.21707
Genomic prevalence weighting	0.0093	0.21526	4546	209	81.4112	3.74284
Genomic prevalence weighting	0.0093	0.326757	3583	86	68.4301	1.64248
Genomic prevalence weighting	0.0093	0.247863	3696	169	77.8925	3.56164
Genomic prevalence weighting	0.0093	0.435353	3699	22	56.6549	0.336958
Genomic prevalence weighting	0.0093	0.462189	3499	18	53.9303	0.277435
Genomic prevalence weighting	0.0093	0.225052	4442	105	78.9408	1.866
Genomic prevalence weighting	0.0093	0.329119	3343	1340	91.765	36.7829
Genomic prevalence weighting	0.0093	0.215605	3227	464	88.411	12.7123
Genomic prevalence weighting	0.0093	0.176683	4329	346	88.1311	7.04397
Genomic prevalence weighting	0.0093	0.169989	4331	243	87.0553	4.88442
Genomic prevalence weighting	0.0093	0.311218	3592	312	73.2613	6.36345
Genomic prevalence weighting	0.0093	0.256721	4534	96	75.5163	1.59893
Genomic prevalence weighting	0.0093	0.339155	3519	57	66.7995	1.082
Genomic prevalence weighting	0.0093	0.248375	3931	428	81.8617	8.91295
Genomic prevalence weighting	0.0093	0.196464	4499	292	84.7748	5.50217
Genomic prevalence weighting	0.0093	0.206859	3677	254	83.9115	5.79644
Genomic prevalence weighting	0.0093	0.39114	3711	34	61.2275	0.560964
Genomic prevalence weighting	0.0093	0.28996	4491	106	72.2142	1.70445
Genomic prevalence weighting	0.0093	0.522836	3082	4	47.7459	0.0619675
Genomic prevalence weighting	0.0093	0.225	3627	207	81.0865	4.62777
Genomic prevalence weighting	0.0093	0.165189	4801	156	85.8088	2.7882
Genomic prevalence weighting	0.0093	0.268037	3561	168	75.8143	3.57675
Genomic prevalence weighting	0.0093	0.610443	2559	0	38.9557	0
Genomic prevalence weighting	0.0093	0.266039	4519	92	74.5095	1.5169
Genomic prevalence weighting	0.0093	0.310284	3541	118	70.5941	2.35247
Genomic prevalence weighting	0.0093	0.194119	3508	363	87.9198	9.09774
Genomic prevalence weighting	0.0093	0.255689	3336	648	87.011	16.9014
Genomic prevalence weighting	0.0093	0.352121	3483	51	65.4085	0.957746
Genomic prevalence weighting	0.0093	0.210168	3480	267	84.0783	6.45083
Genomic prevalence weighting	0.0093	0.246844	4534	106	76.6655	1.79236
Genomic prevalence weighting	0.0093	0.290284	3594	135	72.9154	2.73889
Genomic prevalence weighting	0.0093	0.250737	3556	236	78.847	5.23282
Genomic prevalence weighting	0.0093	0.173889	4461	378	88.8292	7.52688
Genomic prevalence weighting	0.0093	0.300535	3661	118	71.5598	2.30649
Genomic prevalence weighting	0.0093	0.383205	3533	36	62.0696	0.632467
Genomic prevalence weighting	0.0093	0.211947	4116	537	87.8361	11.4597
Genomic prevalence weighting	0.0093	0.432891	3545	13	56.8291	0.2084
Genomic prevalence weighting	0.0093	0.206533	4445	232	82.7747	4.3203
Genomic prevalence weighting	0.0093	0.229526	3528	329	83.0118	7.74118
Genomic prevalence weighting	0.0093	0.249195	4664	57	75.7758	0.926076
Genomic prevalence weighting	0.0093	0.39354	3455	43	61.1072	0.760524
Discriminatory weighting	0.0094	0.30809	4148	1481	91.8919	32.809
Discriminatory weighting	0.0094	0.261732	3461	553	83.7001	13.3736
Discriminatory weighting	0.0094	0.309882	3904	929	82.5719	19.6489
Discriminatory weighting	0.0094	0.29965	5198	413	74.1618	5.89242
Discriminatory weighting	0.0094	0.235526	3684	175	79.3282	3.7683
Discriminatory weighting	0.0094	0.206572	3453	486	89.3171	12.5711
Discriminatory weighting	0.0094	0.267106	4445	60	74.0216	0.999167
Discriminatory weighting	0.0094	0.292399	3826	1090	88.6264	25.249
Discriminatory weighting	0.0094	0.327811	4220	463	72.5709	7.96217
Discriminatory weighting	0.0094	0.315943	4209	649	76.4717	11.7914
Discriminatory weighting	0.0094	0.295031	4086	613	78.8347	11.8271
Discriminatory weighting	0.0094	0.257726	3963	1038	92.1414	24.1339
Discriminatory weighting	0.0094	0.402947	3525	66	60.3803	1.13052
Discriminatory weighting	0.0094	0.303622	4211	711	78.9168	13.3246
Discriminatory weighting	0.0094	0.196797	4514	372	86.0137	7.08841
Discriminatory weighting	0.0094	0.303734	3450	79	70.7547	1.62018
Discriminatory weighting	0.0094	0.214786	3813	222	82.2831	4.79068
Discriminatory weighting	0.0094	0.272372	3724	196	75.6603	3.98212
Discriminatory weighting	0.0094	0.240873	4907	466	81.8106	7.76926
Discriminatory weighting	0.0094	0.218257	4513	189	80.8202	3.38467
Discriminatory weighting	0.0094	0.305651	4030	568	76.9672	10.848
Discriminatory weighting	0.0094	0.237662	3769	199	79.431	4.19389
Discriminatory weighting	0.0094	0.435353	3699	22	56.6549	0.336958
Discriminatory weighting	0.0094	0.459044	3520	19	54.254	0.292848
Discriminatory weighting	0.0094	0.225052	4442	105	78.9408	1.866
Discriminatory weighting	0.0094	0.341401	3347	1439	91.8748	39.5004
Discriminatory weighting	0.0094	0.241213	3303	703	90.4932	19.2603
Discriminatory weighting	0.0094	0.186552	4343	427	88.4161	8.693
Discriminatory weighting	0.0094	0.178314	4327	291	86.9749	5.84925
Discriminatory weighting	0.0094	0.311218	3592	312	73.2613	6.36345
Discriminatory weighting	0.0094	0.256721	4534	96	75.5163	1.59893
Discriminatory weighting	0.0094	0.339155	3519	57	66.7995	1.082
Discriminatory weighting	0.0094	0.251097	3925	439	81.7368	9.14202
Discriminatory weighting	0.0094	0.196464	4499	292	84.7748	5.50217
Discriminatory weighting	0.0094	0.212238	3682	292	84.0256	6.66362
Discriminatory weighting	0.0094	0.331905	4366	474	72.0343	7.82049
Discriminatory weighting	0.0094	0.28996	4491	106	72.2142	1.70445
Discriminatory weighting	0.0094	0.522836	3082	4	47.7459	0.0619675
Discriminatory weighting	0.0094	0.226544	3619	206	80.9077	4.60541
Discriminatory weighting	0.0094	0.164145	4807	156	85.916	2.7882
Discriminatory weighting	0.0094	0.303759	3908	916	83.202	19.5018
Discriminatory weighting	0.0094	0.610443	2559	0	38.9557	0
Discriminatory weighting	0.0094	0.268756	4503	93	74.2457	1.53339
Discriminatory weighting	0.0094	0.310284	3541	118	70.5941	2.35247
Discriminatory weighting	0.0094	0.219308	3542	547	88.7719	13.7093
Discriminatory weighting	0.0094	0.276665	3323	760	86.6719	19.8226
Discriminatory weighting	0.0094	0.303308	4107	570	77.1268	10.7042
Discriminatory weighting	0.0094	0.221613	3551	423	85.7937	10.2199
Discriminatory weighting	0.0094	0.243135	4906	568	82.9557	9.60433
Discriminatory weighting	0.0094	0.28546	4010	683	81.3552	13.8568
Discriminatory weighting	0.0094	0.301897	3864	1025	85.6763	22.7273
Discriminatory weighting	0.0094	0.178749	4452	399	88.6499	7.94504
Discriminatory weighting	0.0094	0.298905	4032	635	78.8116	12.412
Discriminatory weighting	0.0094	0.383205	3533	36	62.0696	0.632467
Discriminatory weighting	0.0094	0.21718	4192	669	89.458	14.2766
Discriminatory weighting	0.0094	0.342266	4418	479	70.824	7.67874
Discriminatory weighting	0.0094	0.235812	4686	762	87.2626	14.1899
Discriminatory weighting	0.0094	0.306371	3756	1165	88.3765	27.4118
Discriminatory weighting	0.0094	0.249195	4664	57	75.7758	0.926076
Discriminatory weighting	0.0094	0.39354	3455	43	61.1072	0.760524
Core group weighting	0.0094	0.320975	4121	1555	91.2938	34.4484
Core group weighting	0.0094	0.37996	3719	1863	89.9395	45.0544
Core group weighting	0.0094	0.347205	4110	1568	86.9289	33.1641
Core group weighting	0.0094	0.297432	5199	391	74.1761	5.57854
Core group weighting	0.0094	0.307919	3985	1114	85.8096	23.9879
Core group weighting	0.0094	0.405977	3538	2090	91.5158	54.061
Core group weighting	0.0094	0.239994	5013	591	83.4804	9.8418
Core group weighting	0.0094	0.375733	3833	1823	88.7885	42.2284
Core group weighting	0.0094	0.336966	4502	975	77.4205	16.767
Core group weighting	0.0094	0.322047	4505	1141	81.8496	20.7304
Core group weighting	0.0094	0.324316	4346	1249	83.8511	24.098
Core group weighting	0.0094	0.327074	3942	1557	91.6531	36.2009
Core group weighting	0.0094	0.315311	4673	987	80.0445	16.9065
Core group weighting	0.0094	0.329831	4401	1231	82.4775	23.0697
Core group weighting	0.0094	0.269903	4347	706	82.8316	13.4527
Core group weighting	0.0094	0.339868	4209	1500	86.3208	30.7629
Core group weighting	0.0094	0.299948	4012	1097	86.5775	23.6729
Core group weighting	0.0094	0.232465	4388	795	89.1508	16.152
Core group weighting	0.0094	0.235294	4966	496	82.7943	8.26942
Core group weighting	0.0094	0.236781	4893	827	87.6254	14.8102
Core group weighting	0.0094	0.32921	4338	1231	82.8495	23.5103
Core group weighting	0.0094	0.309287	4098	1188	86.3646	25.0369
Core group weighting	0.0094	0.262169	5184	497	79.3996	7.61219
Core group weighting	0.0094	0.285594	5078	620	78.2676	9.5561
Core group weighting	0.0094	0.235889	4914	804	87.3289	14.2883
Core group weighting	0.0094	0.425539	3329	2152	91.3807	59.0722
Core group weighting	0.0094	0.419759	3377	2170	92.5205	59.4521
Core group weighting	0.0094	0.275152	4402	1161	89.6173	23.636
Core group weighting	0.0094	0.300399	4036	794	81.1256	15.9598
Core group weighting	0.0094	0.322074	4275	1403	87.1915	28.6151
Core group weighting	0.0094	0.240685	5013	598	83.4943	9.96003
Core group weighting	0.0094	0.352808	4298	1373	81.5869	26.063
Core group weighting	0.0094	0.345538	4004	1316	83.3819	27.4052
Core group weighting	0.0094	0.247372	4725	971	89.0334	18.2966
Core group weighting	0.0094	0.321927	3884	1346	88.6353	30.7166
Core group weighting	0.0094	0.329125	4676	909	77.149	14.9975
Core group weighting	0.0094	0.26687	5041	657	81.058	10.5644
Core group weighting	0.0094	0.303774	4962	672	76.8706	10.4105
Core group weighting	0.0094	0.313858	3946	1278	88.2182	28.5714
Core group weighting	0.0094	0.148581	4951	220	88.4897	3.93208
Core group weighting	0.0094	0.356746	4048	1596	86.1827	33.9791
Core group weighting	0.0094	0.259626	5230	495	79.6164	7.53539
Core group weighting	0.0094	0.243643	5057	621	83.38	10.2391
Core group weighting	0.0094	0.328154	4281	1356	85.3469	27.0335
Core group weighting	0.0094	0.395419	3616	1991	90.6266	49.8997
Core group weighting	0.0094	0.41569	3441	2055	89.7496	53.5994
Core group weighting	0.0094	0.349159	4332	1331	81.3521	24.9953
Core group weighting	0.0094	0.366672	3793	1850	91.6405	44.6968
Core group weighting	0.0094	0.246044	4955	658	83.7842	11.1261
Core group weighting	0.0094	0.35691	4137	1504	83.9318	30.5133
Core group weighting	0.0094	0.373304	3925	1753	87.0288	38.8692
Core group weighting	0.0094	0.197852	4557	659	90.7407	13.1223
Core group weighting	0.0094	0.352734	4226	1413	82.6036	27.6192
Core group weighting	0.0094	0.33068	4540	1091	79.7611	19.1673
Core group weighting	0.0094	0.236436	4250	880	90.6957	18.7793
Core group weighting	0.0094	0.362685	4567	928	73.2126	14.8766
Core group weighting	0.0094	0.251067	4737	955	88.2123	17.784
Core group weighting	0.0094	0.391552	3745	1905	88.1176	44.8235
Core group weighting	0.0094	0.229619	5150	530	83.6718	8.61089
Core group weighting	0.0094	0.261317	4814	863	85.1433	15.2635
Genomic prevalence weighting	0.0094	0.241011	4053	826	89.7873	18.2986
Genomic prevalence weighting	0.0094	0.249016	3435	439	83.0713	10.6167
Genomic prevalence weighting	0.0094	0.282728	3534	199	74.7462	4.20897
Genomic prevalence weighting	0.0094	0.343892	4619	31	65.901	0.442288
Genomic prevalence weighting	0.0094	0.231669	3678	143	79.199	3.07924
Genomic prevalence weighting	0.0094	0.199403	3485	487	90.1449	12.597
Genomic prevalence weighting	0.0094	0.267106	4445	60	74.0216	0.999167
Genomic prevalence weighting	0.0094	0.234392	3544	312	82.094	7.22724
Genomic prevalence weighting	0.0094	0.395783	3525	19	60.6191	0.326741
Genomic prevalence weighting	0.0094	0.342307	3689	105	67.024	1.9077
Genomic prevalence weighting	0.0094	0.309153	3638	83	70.191	1.60139
Genomic prevalence weighting	0.0094	0.240383	3890	820	90.4441	19.0653
Genomic prevalence weighting	0.0094	0.402947	3525	66	60.3803	1.13052
Genomic prevalence weighting	0.0094	0.318364	3734	142	69.9775	2.66117
Genomic prevalence weighting	0.0094	0.198389	4477	337	85.3087	6.42149
Genomic prevalence weighting	0.0094	0.306295	3438	80	70.5086	1.64069
Genomic prevalence weighting	0.0094	0.208559	3791	156	81.8084	3.36642
Genomic prevalence weighting	0.0094	0.276487	3674	156	74.6445	3.16944
Genomic prevalence weighting	0.0094	0.27096	4426	73	73.7913	1.21707
Genomic prevalence weighting	0.0094	0.21526	4546	209	81.4112	3.74284
Genomic prevalence weighting	0.0094	0.326757	3583	86	68.4301	1.64248
Genomic prevalence weighting	0.0094	0.247863	3696	169	77.8925	3.56164
Genomic prevalence weighting	0.0094	0.435353	3699	22	56.6549	0.336958
Genomic prevalence weighting	0.0094	0.462189	3499	18	53.9303	0.277435
Genomic prevalence weighting	0.0094	0.225052	4442	105	78.9408	1.866
Genomic prevalence weighting	0.0094	0.329119	3343	1340	91.765	36.7829
Genomic prevalence weighting	0.0094	0.215605	3227	464	88.411	12.7123
Genomic prevalence weighting	0.0094	0.176683	4329	346	88.1311	7.04397
Genomic prevalence weighting	0.0094	0.169989	4331	243	87.0553	4.88442
Genomic prevalence weighting	0.0094	0.311218	3592	312	73.2613	6.36345
Genomic prevalence weighting	0.0094	0.256721	4534	96	75.5163	1.59893
Genomic prevalence weighting	0.0094	0.339155	3519	57	66.7995	1.082
Genomic prevalence weighting	0.0094	0.248375	3931	428	81.8617	8.91295
Genomic prevalence weighting	0.0094	0.196464	4499	292	84.7748	5.50217
Genomic prevalence weighting	0.0094	0.206859	3677	254	83.9115	5.79644
Genomic prevalence weighting	0.0094	0.39114	3711	34	61.2275	0.560964
Genomic prevalence weighting	0.0094	0.28996	4491	106	72.2142	1.70445
Genomic prevalence weighting	0.0094	0.522836	3082	4	47.7459	0.0619675
Genomic prevalence weighting	0.0094	0.225	3627	207	81.0865	4.62777
Genomic prevalence weighting	0.0094	0.165189	4801	156	85.8088	2.7882
Genomic prevalence weighting	0.0094	0.268037	3561	168	75.8143	3.57675
Genomic prevalence weighting	0.0094	0.610443	2559	0	38.9557	0
Genomic prevalence weighting	0.0094	0.266039	4519	92	74.5095	1.5169
Genomic prevalence weighting	0.0094	0.310284	3541	118	70.5941	2.35247
Genomic prevalence weighting	0.0094	0.194119	3508	363	87.9198	9.09774
Genomic prevalence weighting	0.0094	0.255689	3336	648	87.011	16.9014
Genomic prevalence weighting	0.0094	0.352121	3483	51	65.4085	0.957746
Genomic prevalence weighting	0.0094	0.210168	3480	267	84.0783	6.45083
Genomic prevalence weighting	0.0094	0.246844	4534	106	76.6655	1.79236
Genomic prevalence weighting	0.0094	0.290284	3594	135	72.9154	2.73889
Genomic prevalence weighting	0.0094	0.250737	3556	236	78.847	5.23282
Genomic prevalence weighting	0.0094	0.173889	4461	378	88.8292	7.52688
Genomic prevalence weighting	0.0094	0.300535	3661	118	71.5598	2.30649
Genomic prevalence weighting	0.0094	0.383205	3533	36	62.0696	0.632467
Genomic prevalence weighting	0.0094	0.211947	4116	537	87.8361	11.4597
Genomic prevalence weighting	0.0094	0.432891	3545	13	56.8291	0.2084
Genomic prevalence weighting	0.0094	0.206533	4445	232	82.7747	4.3203
Genomic prevalence weighting	0.0094	0.229526	3528	329	83.0118	7.74118
Genomic prevalence weighting	0.0094	0.249195	4664	57	75.7758	0.926076
Genomic prevalence weighting	0.0094	0.39354	3455	43	61.1072	0.760524
Discriminatory weighting	0.0095	0.31309	4151	1529	91.9584	33.8724
Discriminatory weighting	0.0095	0.261732	3461	553	83.7001	13.3736
Discriminatory weighting	0.0095	0.309882	3904	929	82.5719	19.6489
Discriminatory weighting	0.0095	0.29965	5198	413	74.1618	5.89242
Discriminatory weighting	0.0095	0.235526	3684	175	79.3282	3.7683
Discriminatory weighting	0.0095	0.206572	3453	486	89.3171	12.5711
Discriminatory weighting	0.0095	0.267106	4445	60	74.0216	0.999167
Discriminatory weighting	0.0095	0.292399	3826	1090	88.6264	25.249
Discriminatory weighting	0.0095	0.327811	4220	463	72.5709	7.96217
Discriminatory weighting	0.0095	0.315191	4215	651	76.5807	11.8278
Discriminatory weighting	0.0095	0.295031	4086	613	78.8347	11.8271
Discriminatory weighting	0.0095	0.257726	3963	1038	92.1414	24.1339
Discriminatory weighting	0.0095	0.402947	3525	66	60.3803	1.13052
Discriminatory weighting	0.0095	0.303622	4211	711	78.9168	13.3246
Discriminatory weighting	0.0095	0.196797	4514	372	86.0137	7.08841
Discriminatory weighting	0.0095	0.303734	3450	79	70.7547	1.62018
Discriminatory weighting	0.0095	0.214786	3813	222	82.2831	4.79068
Discriminatory weighting	0.0095	0.272372	3724	196	75.6603	3.98212
Discriminatory weighting	0.0095	0.239057	4937	490	82.3108	8.16939
Discriminatory weighting	0.0095	0.218257	4513	189	80.8202	3.38467
Discriminatory weighting	0.0095	0.305651	4030	568	76.9672	10.848
Discriminatory weighting	0.0095	0.237662	3769	199	79.431	4.19389
Discriminatory weighting	0.0095	0.435353	3699	22	56.6549	0.336958
Discriminatory weighting	0.0095	0.459044	3520	19	54.254	0.292848
Discriminatory weighting	0.0095	0.225052	4442	105	78.9408	1.866
Discriminatory weighting	0.0095	0.341401	3347	1439	91.8748	39.5004
Discriminatory weighting	0.0095	0.241213	3303	703	90.4932	19.2603
Discriminatory weighting	0.0095	0.186552	4343	427	88.4161	8.693
Discriminatory weighting	0.0095	0.178314	4327	291	86.9749	5.84925
Discriminatory weighting	0.0095	0.311218	3592	312	73.2613	6.36345
Discriminatory weighting	0.0095	0.256721	4534	96	75.5163	1.59893
Discriminatory weighting	0.0095	0.339155	3519	57	66.7995	1.082
Discriminatory weighting	0.0095	0.251097	3925	439	81.7368	9.14202
Discriminatory weighting	0.0095	0.196464	4499	292	84.7748	5.50217
Discriminatory weighting	0.0095	0.212238	3682	292	84.0256	6.66362
Discriminatory weighting	0.0095	0.331905	4366	474	72.0343	7.82049
Discriminatory weighting	0.0095	0.28996	4491	106	72.2142	1.70445
Discriminatory weighting	0.0095	0.522836	3082	4	47.7459	0.0619675
Discriminatory weighting	0.0095	0.226544	3619	206	80.9077	4.60541
Discriminatory weighting	0.0095	0.164145	4807	156	85.916	2.7882
Discriminatory weighting	0.0095	0.303759	3908	916	83.202	19.5018
Discriminatory weighting	0.0095	0.610443	2559	0	38.9557	0
Discriminatory weighting	0.0095	0.268756	4503	93	74.2457	1.53339
Discriminatory weighting	0.0095	0.310284	3541	118	70.5941	2.35247
Discriminatory weighting	0.0095	0.219308	3542	547	88.7719	13.7093
Discriminatory weighting	0.0095	0.276665	3323	760	86.6719	19.8226
Discriminatory weighting	0.0095	0.303308	4107	570	77.1268	10.7042
Discriminatory weighting	0.0095	0.221613	3551	423	85.7937	10.2199
Discriminatory weighting	0.0095	0.243135	4906	568	82.9557	9.60433
Discriminatory weighting	0.0095	0.28546	4010	683	81.3552	13.8568
Discriminatory weighting	0.0095	0.301897	3864	1025	85.6763	22.7273
Discriminatory weighting	0.0095	0.178749	4452	399	88.6499	7.94504
Discriminatory weighting	0.0095	0.298905	4032	635	78.8116	12.412
Discriminatory weighting	0.0095	0.383205	3533	36	62.0696	0.632467
Discriminatory weighting	0.0095	0.21718	4192	669	89.458	14.2766
Discriminatory weighting	0.0095	0.342266	4418	479	70.824	7.67874
Discriminatory weighting	0.0095	0.235812	4686	762	87.2626	14.1899
Discriminatory weighting	0.0095	0.306371	3756	1165	88.3765	27.4118
Discriminatory weighting	0.0095	0.249195	4664	57	75.7758	0.926076
Discriminatory weighting	0.0095	0.39354	3455	43	61.1072	0.760524
Core group weighting	0.0095	0.320975	4121	1555	91.2938	34.4484
Core group weighting	0.0095	0.37996	3719	1863	89.9395	45.0544
Core group weighting	0.0095	0.347205	4110	1568	86.9289	33.1641
Core group weighting	0.0095	0.297432	5199	391	74.1761	5.57854
Core group weighting	0.0095	0.307919	3985	1114	85.8096	23.9879
Core group weighting	0.0095	0.405977	3538	2090	91.5158	54.061
Core group weighting	0.0095	0.239994	5013	591	83.4804	9.8418
Core group weighting	0.0095	0.375733	3833	1823	88.7885	42.2284
Core group weighting	0.0095	0.336966	4502	975	77.4205	16.767
Core group weighting	0.0095	0.322047	4505	1141	81.8496	20.7304
Core group weighting	0.0095	0.324316	4346	1249	83.8511	24.098
Core group weighting	0.0095	0.327074	3942	1557	91.6531	36.2009
Core group weighting	0.0095	0.314834	4679	991	80.1473	16.975
Core group weighting	0.0095	0.329831	4401	1231	82.4775	23.0697
Core group weighting	0.0095	0.269903	4347	706	82.8316	13.4527
Core group weighting	0.0095	0.339868	4209	1500	86.3208	30.7629
Core group weighting	0.0095	0.299948	4012	1097	86.5775	23.6729
Core group weighting	0.0095	0.232465	4388	795	89.1508	16.152
Core group weighting	0.0095	0.235294	4966	496	82.7943	8.26942
Core group weighting	0.0095	0.236579	4892	824	87.6074	14.7564
Core group weighting	0.0095	0.32921	4338	1231	82.8495	23.5103
Core group weighting	0.0095	0.309287	4098	1188	86.3646	25.0369
Core group weighting	0.0095	0.262169	5184	497	79.3996	7.61219
Core group weighting	0.0095	0.285594	5078	620	78.2676	9.5561
Core group weighting	0.0095	0.235789	4907	794	87.2045	14.1105
Core group weighting	0.0095	0.425539	3329	2152	91.3807	59.0722
Core group weighting	0.0095	0.419759	3377	2170	92.5205	59.4521
Core group weighting	0.0095	0.275152	4402	1161	89.6173	23.636
Core group weighting	0.0095	0.300399	4036	794	81.1256	15.9598
Core group weighting	0.0095	0.322074	4275	1403	87.1915	28.6151
Core group weighting	0.0095	0.240685	5013	598	83.4943	9.96003
Core group weighting	0.0095	0.352808	4298	1373	81.5869	26.063
Core group weighting	0.0095	0.345538	4004	1316	83.3819	27.4052
Core group weighting	0.0095	0.247372	4725	971	89.0334	18.2966
Core group weighting	0.0095	0.321927	3884	1346	88.6353	30.7166
Core group weighting	0.0095	0.329459	4673	908	77.0995	14.981
Core group weighting	0.0095	0.26687	5041	657	81.058	10.5644
Core group weighting	0.0095	0.303774	4962	672	76.8706	10.4105
Core group weighting	0.0095	0.313858	3946	1278	88.2182	28.5714
Core group weighting	0.0095	0.148581	4951	220	88.4897	3.93208
Core group weighting	0.0095	0.351793	4050	1551	86.2253	33.0211
Core group weighting	0.0095	0.259626	5230	495	79.6164	7.53539
Core group weighting	0.0095	0.243643	5057	621	83.38	10.2391
Core group weighting	0.0095	0.32639	4301	1369	85.7456	27.2927
Core group weighting	0.0095	0.395419	3616	1991	90.6266	49.8997
Core group weighting	0.0095	0.41569	3441	2055	89.7496	53.5994
Core group weighting	0.0095	0.349159	4332	1331	81.3521	24.9953
Core group weighting	0.0095	0.366672	3793	1850	91.6405	44.6968
Core group weighting	0.0095	0.246044	4955	658	83.7842	11.1261
Core group weighting	0.0095	0.35691	4137	1504	83.9318	30.5133
Core group weighting	0.0095	0.373304	3925	1753	87.0288	38.8692
Core group weighting	0.0095	0.197188	4568	668	90.9598	13.3015
Core group weighting	0.0095	0.352734	4226	1413	82.6036	27.6192
Core group weighting	0.0095	0.33068	4540	1091	79.7611	19.1673
Core group weighting	0.0095	0.236436	4250	880	90.6957	18.7793
Core group weighting	0.0095	0.362685	4567	928	73.2126	14.8766
Core group weighting	0.0095	0.251067	4737	955	88.2123	17.784
Core group weighting	0.0095	0.391552	3745	1905	88.1176	44.8235
Core group weighting	0.0095	0.229619	5150	530	83.6718	8.61089
Core group weighting	0.0095	0.261317	4814	863	85.1433	15.2635
Genomic prevalence weighting	0.0095	0.241011	4053	826	89.7873	18.2986
Genomic prevalence weighting	0.0095	0.249016	3435	439	83.0713	10.6167
Genomic prevalence weighting	0.0095	0.282728	3534	199	74.7462	4.20897
Genomic prevalence weighting	0.0095	0.343892	4619	31	65.901	0.442288
Genomic prevalence weighting	0.0095	0.231669	3678	143	79.199	3.07924
Genomic prevalence weighting	0.0095	0.199403	3485	487	90.1449	12.597
Genomic prevalence weighting	0.0095	0.267106	4445	60	74.0216	0.999167
Genomic prevalence weighting	0.0095	0.234392	3544	312	82.094	7.22724
Genomic prevalence weighting	0.0095	0.395783	3525	19	60.6191	0.326741
Genomic prevalence weighting	0.0095	0.342307	3689	105	67.024	1.9077
Genomic prevalence weighting	0.0095	0.309153	3638	83	70.191	1.60139
Genomic prevalence weighting	0.0095	0.240383	3890	820	90.4441	19.0653
Genomic prevalence weighting	0.0095	0.402947	3525	66	60.3803	1.13052
Genomic prevalence weighting	0.0095	0.318364	3734	142	69.9775	2.66117
Genomic prevalence weighting	0.0095	0.198389	4477	337	85.3087	6.42149
Genomic prevalence weighting	0.0095	0.306295	3438	80	70.5086	1.64069
Genomic prevalence weighting	0.0095	0.208559	3791	156	81.8084	3.36642
Genomic prevalence weighting	0.0095	0.276487	3674	156	74.6445	3.16944
Genomic prevalence weighting	0.0095	0.27096	4426	73	73.7913	1.21707
Genomic prevalence weighting	0.0095	0.21526	4546	209	81.4112	3.74284
Genomic prevalence weighting	0.0095	0.326757	3583	86	68.4301	1.64248
Genomic prevalence weighting	0.0095	0.247863	3696	169	77.8925	3.56164
Genomic prevalence weighting	0.0095	0.435353	3699	22	56.6549	0.336958
Genomic prevalence weighting	0.0095	0.462189	3499	18	53.9303	0.277435
Genomic prevalence weighting	0.0095	0.225052	4442	105	78.9408	1.866
Genomic prevalence weighting	0.0095	0.329119	3343	1340	91.765	36.7829
Genomic prevalence weighting	0.0095	0.215605	3227	464	88.411	12.7123
Genomic prevalence weighting	0.0095	0.176683	4329	346	88.1311	7.04397
Genomic prevalence weighting	0.0095	0.169989	4331	243	87.0553	4.88442
Genomic prevalence weighting	0.0095	0.311218	3592	312	73.2613	6.36345
Genomic prevalence weighting	0.0095	0.256721	4534	96	75.5163	1.59893
Genomic prevalence weighting	0.0095	0.339155	3519	57	66.7995	1.082
Genomic prevalence weighting	0.0095	0.248375	3931	428	81.8617	8.91295
Genomic prevalence weighting	0.0095	0.196464	4499	292	84.7748	5.50217
Genomic prevalence weighting	0.0095	0.206859	3677	254	83.9115	5.79644
Genomic prevalence weighting	0.0095	0.39114	3711	34	61.2275	0.560964
Genomic prevalence weighting	0.0095	0.28996	4491	106	72.2142	1.70445
Genomic prevalence weighting	0.0095	0.522836	3082	4	47.7459	0.0619675
Genomic prevalence weighting	0.0095	0.225	3627	207	81.0865	4.62777
Genomic prevalence weighting	0.0095	0.165189	4801	156	85.8088	2.7882
Genomic prevalence weighting	0.0095	0.268037	3561	168	75.8143	3.57675
Genomic prevalence weighting	0.0095	0.610443	2559	0	38.9557	0
Genomic prevalence weighting	0.0095	0.266039	4519	92	74.5095	1.5169
Genomic prevalence weighting	0.0095	0.310284	3541	118	70.5941	2.35247
Genomic prevalence weighting	0.0095	0.194119	3508	363	87.9198	9.09774
Genomic prevalence weighting	0.0095	0.255689	3336	648	87.011	16.9014
Genomic prevalence weighting	0.0095	0.352121	3483	51	65.4085	0.957746
Genomic prevalence weighting	0.0095	0.210168	3480	267	84.0783	6.45083
Genomic prevalence weighting	0.0095	0.246844	4534	106	76.6655	1.79236
Genomic prevalence weighting	0.0095	0.290284	3594	135	72.9154	2.73889
Genomic prevalence weighting	0.0095	0.250737	3556	236	78.847	5.23282
Genomic prevalence weighting	0.0095	0.173889	4461	378	88.8292	7.52688
Genomic prevalence weighting	0.0095	0.300535	3661	118	71.5598	2.30649
Genomic prevalence weighting	0.0095	0.383205	3533	36	62.0696	0.632467
Genomic prevalence weighting	0.0095	0.211947	4116	537	87.8361	11.4597
Genomic prevalence weighting	0.0095	0.432891	3545	13	56.8291	0.2084
Genomic prevalence weighting	0.0095	0.206533	4445	232	82.7747	4.3203
Genomic prevalence weighting	0.0095	0.229526	3528	329	83.0118	7.74118
Genomic prevalence weighting	0.0095	0.249195	4664	57	75.7758	0.926076
Genomic prevalence weighting	0.0095	0.39354	3455	43	61.1072	0.760524
Discriminatory weighting	0.0096	0.31309	4151	1529	91.9584	33.8724
Discriminatory weighting	0.0096	0.261732	3461	553	83.7001	13.3736
Discriminatory weighting	0.0096	0.309882	3904	929	82.5719	19.6489
Discriminatory weighting	0.0096	0.29965	5198	413	74.1618	5.89242
Discriminatory weighting	0.0096	0.235526	3684	175	79.3282	3.7683
Discriminatory weighting	0.0096	0.206572	3453	486	89.3171	12.5711
Discriminatory weighting	0.0096	0.267106	4445	60	74.0216	0.999167
Discriminatory weighting	0.0096	0.292399	3826	1090	88.6264	25.249
Discriminatory weighting	0.0096	0.327811	4220	463	72.5709	7.96217
Discriminatory weighting	0.0096	0.315191	4215	651	76.5807	11.8278
Discriminatory weighting	0.0096	0.295031	4086	613	78.8347	11.8271
Discriminatory weighting	0.0096	0.257726	3963	1038	92.1414	24.1339
Discriminatory weighting	0.0096	0.402947	3525	66	60.3803	1.13052
Discriminatory weighting	0.0096	0.303622	4211	711	78.9168	13.3246
Discriminatory weighting	0.0096	0.196797	4514	372	86.0137	7.08841
Discriminatory weighting	0.0096	0.303734	3450	79	70.7547	1.62018
Discriminatory weighting	0.0096	0.214786	3813	222	82.2831	4.79068
Discriminatory weighting	0.0096	0.272372	3724	196	75.6603	3.98212
Discriminatory weighting	0.0096	0.239057	4937	490	82.3108	8.16939
Discriminatory weighting	0.0096	0.218257	4513	189	80.8202	3.38467
Discriminatory weighting	0.0096	0.305651	4030	568	76.9672	10.848
Discriminatory weighting	0.0096	0.237662	3769	199	79.431	4.19389
Discriminatory weighting	0.0096	0.435353	3699	22	56.6549	0.336958
Discriminatory weighting	0.0096	0.459044	3520	19	54.254	0.292848
Discriminatory weighting	0.0096	0.225052	4442	105	78.9408	1.866
Discriminatory weighting	0.0096	0.341401	3347	1439	91.8748	39.5004
Discriminatory weighting	0.0096	0.240532	3309	707	90.6575	19.3699
Discriminatory weighting	0.0096	0.186552	4343	427	88.4161	8.693
Discriminatory weighting	0.0096	0.178314	4327	291	86.9749	5.84925
Discriminatory weighting	0.0096	0.311218	3592	312	73.2613	6.36345
Discriminatory weighting	0.0096	0.256721	4534	96	75.5163	1.59893
Discriminatory weighting	0.0096	0.339155	3519	57	66.7995	1.082
Discriminatory weighting	0.0096	0.251097	3925	439	81.7368	9.14202
Discriminatory weighting	0.0096	0.196464	4499	292	84.7748	5.50217
Discriminatory weighting	0.0096	0.212238	3682	292	84.0256	6.66362
Discriminatory weighting	0.0096	0.327023	4408	489	72.7273	8.06798
Discriminatory weighting	0.0096	0.28996	4491	106	72.2142	1.70445
Discriminatory weighting	0.0096	0.522836	3082	4	47.7459	0.0619675
Discriminatory weighting	0.0096	0.226544	3619	206	80.9077	4.60541
Discriminatory weighting	0.0096	0.164145	4807	156	85.916	2.7882
Discriminatory weighting	0.0096	0.303759	3908	916	83.202	19.5018
Discriminatory weighting	0.0096	0.610443	2559	0	38.9557	0
Discriminatory weighting	0.0096	0.268756	4503	93	74.2457	1.53339
Discriminatory weighting	0.0096	0.310284	3541	118	70.5941	2.35247
Discriminatory weighting	0.0096	0.219308	3542	547	88.7719	13.7093
Discriminatory weighting	0.0096	0.276665	3323	760	86.6719	19.8226
Discriminatory weighting	0.0096	0.303308	4107	570	77.1268	10.7042
Discriminatory weighting	0.0096	0.221613	3551	423	85.7937	10.2199
Discriminatory weighting	0.0096	0.243527	4908	574	82.9895	9.70578
Discriminatory weighting	0.0096	0.288719	4092	824	83.0189	16.7174
Discriminatory weighting	0.0096	0.301897	3864	1025	85.6763	22.7273
Discriminatory weighting	0.0096	0.178749	4452	399	88.6499	7.94504
Discriminatory weighting	0.0096	0.298905	4032	635	78.8116	12.412
Discriminatory weighting	0.0096	0.383205	3533	36	62.0696	0.632467
Discriminatory weighting	0.0096	0.21718	4192	669	89.458	14.2766
Discriminatory weighting	0.0096	0.342266	4418	479	70.824	7.67874
Discriminatory weighting	0.0096	0.235812	4686	762	87.2626	14.1899
Discriminatory weighting	0.0096	0.306371	3756	1165	88.3765	27.4118
Discriminatory weighting	0.0096	0.249195	4664	57	75.7758	0.926076
Discriminatory weighting	0.0096	0.39354	3455	43	61.1072	0.760524
Core group weighting	0.0096	0.320975	4121	1555	91.2938	34.4484
Core group weighting	0.0096	0.37996	3719	1863	89.9395	45.0544
Core group weighting	0.0096	0.347205	4110	1568	86.9289	33.1641
Core group weighting	0.0096	0.294943	5228	406	74.5898	5.79255
Core group weighting	0.0096	0.307919	3985	1114	85.8096	23.9879
Core group weighting	0.0096	0.405977	3538	2090	91.5158	54.061
Core group weighting	0.0096	0.239994	5013	591	83.4804	9.8418
Core group weighting	0.0096	0.375733	3833	1823	88.7885	42.2284
Core group weighting	0.0096	0.336966	4502	975	77.4205	16.767
Core group weighting	0.0096	0.322047	4505	1141	81.8496	20.7304
Core group weighting	0.0096	0.324316	4346	1249	83.8511	24.098
Core group weighting	0.0096	0.327074	3942	1557	91.6531	36.2009
Core group weighting	0.0096	0.314834	4679	991	80.1473	16.975
Core group weighting	0.0096	0.329831	4401	1231	82.4775	23.0697
Core group weighting	0.0096	0.269903	4347	706	82.8316	13.4527
Core group weighting	0.0096	0.339868	4209	1500	86.3208	30.7629
Core group weighting	0.0096	0.299948	4012	1097	86.5775	23.6729
Core group weighting	0.0096	0.232465	4388	795	89.1508	16.152
Core group weighting	0.0096	0.233369	4990	511	83.1944	8.51951
Core group weighting	0.0096	0.236579	4892	824	87.6074	14.7564
Core group weighting	0.0096	0.32921	4338	1231	82.8495	23.5103
Core group weighting	0.0096	0.309287	4098	1188	86.3646	25.0369
Core group weighting	0.0096	0.262169	5184	497	79.3996	7.61219
Core group weighting	0.0096	0.285594	5078	620	78.2676	9.5561
Core group weighting	0.0096	0.235789	4907	794	87.2045	14.1105
Core group weighting	0.0096	0.425539	3329	2152	91.3807	59.0722
Core group weighting	0.0096	0.419759	3377	2170	92.5205	59.4521
Core group weighting	0.0096	0.275152	4402	1161	89.6173	23.636
Core group weighting	0.0096	0.300399	4036	794	81.1256	15.9598
Core group weighting	0.0096	0.322074	4275	1403	87.1915	28.6151
Core group weighting	0.0096	0.240685	5013	598	83.4943	9.96003
Core group weighting	0.0096	0.352808	4298	1373	81.5869	26.063
Core group weighting	0.0096	0.345538	4004	1316	83.3819	27.4052
Core group weighting	0.0096	0.247372	4725	971	89.0334	18.2966
Core group weighting	0.0096	0.321927	3884	1346	88.6353	30.7166
Core group weighting	0.0096	0.329459	4673	908	77.0995	14.981
Core group weighting	0.0096	0.26687	5041	657	81.058	10.5644
Core group weighting	0.0096	0.303774	4962	672	76.8706	10.4105
Core group weighting	0.0096	0.313858	3946	1278	88.2182	28.5714
Core group weighting	0.0096	0.148581	4951	220	88.4897	3.93208
Core group weighting	0.0096	0.351793	4050	1551	86.2253	33.0211
Core group weighting	0.0096	0.259626	5230	495	79.6164	7.53539
Core group weighting	0.0096	0.243643	5057	621	83.38	10.2391
Core group weighting	0.0096	0.32639	4301	1369	85.7456	27.2927
Core group weighting	0.0096	0.395419	3616	1991	90.6266	49.8997
Core group weighting	0.0096	0.41569	3441	2055	89.7496	53.5994
Core group weighting	0.0096	0.349159	4332	1331	81.3521	24.9953
Core group weighting	0.0096	0.366672	3793	1850	91.6405	44.6968
Core group weighting	0.0096	0.246044	4955	658	83.7842	11.1261
Core group weighting	0.0096	0.35691	4137	1504	83.9318	30.5133
Core group weighting	0.0096	0.373304	3925	1753	87.0288	38.8692
Core group weighting	0.0096	0.197188	4568	668	90.9598	13.3015
Core group weighting	0.0096	0.349405	4264	1438	83.3464	28.1079
Core group weighting	0.0096	0.33068	4540	1091	79.7611	19.1673
Core group weighting	0.0096	0.237069	4248	882	90.653	18.822
Core group weighting	0.0096	0.362685	4567	928	73.2126	14.8766
Core group weighting	0.0096	0.251067	4737	955	88.2123	17.784
Core group weighting	0.0096	0.391552	3745	1905	88.1176	44.8235
Core group weighting	0.0096	0.229619	5150	530	83.6718	8.61089
Core group weighting	0.0096	0.261317	4814	863	85.1433	15.2635
Genomic prevalence weighting	0.0096	0.241011	4053	826	89.7873	18.2986
Genomic prevalence weighting	0.0096	0.249016	3435	439	83.0713	10.6167
Genomic prevalence weighting	0.0096	0.282728	3534	199	74.7462	4.20897
Genomic prevalence weighting	0.0096	0.343892	4619	31	65.901	0.442288
Genomic prevalence weighting	0.0096	0.231669	3678	143	79.199	3.07924
Genomic prevalence weighting	0.0096	0.199403	3485	487	90.1449	12.597
Genomic prevalence weighting	0.0096	0.267106	4445	60	74.0216	0.999167
Genomic prevalence weighting	0.0096	0.234392	3544	312	82.094	7.22724
Genomic prevalence weighting	0.0096	0.395783	3525	19	60.6191	0.326741
Genomic prevalence weighting	0.0096	0.342307	3689	105	67.024	1.9077
Genomic prevalence weighting	0.0096	0.309153	3638	83	70.191	1.60139
Genomic prevalence weighting	0.0096	0.240383	3890	820	90.4441	19.0653
Genomic prevalence weighting	0.0096	0.402947	3525	66	60.3803	1.13052
Genomic prevalence weighting	0.0096	0.318364	3734	142	69.9775	2.66117
Genomic prevalence weighting	0.0096	0.198389	4477	337	85.3087	6.42149
Genomic prevalence weighting	0.0096	0.306295	3438	80	70.5086	1.64069
Genomic prevalence weighting	0.0096	0.208559	3791	156	81.8084	3.36642
Genomic prevalence weighting	0.0096	0.276487	3674	156	74.6445	3.16944
Genomic prevalence weighting	0.0096	0.27096	4426	73	73.7913	1.21707
Genomic prevalence weighting	0.0096	0.21526	4546	209	81.4112	3.74284
Genomic prevalence weighting	0.0096	0.326757	3583	86	68.4301	1.64248
Genomic prevalence weighting	0.0096	0.247863	3696	169	77.8925	3.56164
Genomic prevalence weighting	0.0096	0.435353	3699	22	56.6549	0.336958
Genomic prevalence weighting	0.0096	0.462189	3499	18	53.9303	0.277435
Genomic prevalence weighting	0.0096	0.225052	4442	105	78.9408	1.866
Genomic prevalence weighting	0.0096	0.329119	3343	1340	91.765	36.7829
Genomic prevalence weighting	0.0096	0.215605	3227	464	88.411	12.7123
Genomic prevalence weighting	0.0096	0.176683	4329	346	88.1311	7.04397
Genomic prevalence weighting	0.0096	0.169989	4331	243	87.0553	4.88442
Genomic prevalence weighting	0.0096	0.311218	3592	312	73.2613	6.36345
Genomic prevalence weighting	0.0096	0.256721	4534	96	75.5163	1.59893
Genomic prevalence weighting	0.0096	0.339155	3519	57	66.7995	1.082
Genomic prevalence weighting	0.0096	0.248375	3931	428	81.8617	8.91295
Genomic prevalence weighting	0.0096	0.196464	4499	292	84.7748	5.50217
Genomic prevalence weighting	0.0096	0.206859	3677	254	83.9115	5.79644
Genomic prevalence weighting	0.0096	0.39114	3711	34	61.2275	0.560964
Genomic prevalence weighting	0.0096	0.28996	4491	106	72.2142	1.70445
Genomic prevalence weighting	0.0096	0.522836	3082	4	47.7459	0.0619675
Genomic prevalence weighting	0.0096	0.225	3627	207	81.0865	4.62777
Genomic prevalence weighting	0.0096	0.165189	4801	156	85.8088	2.7882
Genomic prevalence weighting	0.0096	0.268037	3561	168	75.8143	3.57675
Genomic prevalence weighting	0.0096	0.610443	2559	0	38.9557	0
Genomic prevalence weighting	0.0096	0.266039	4519	92	74.5095	1.5169
Genomic prevalence weighting	0.0096	0.310284	3541	118	70.5941	2.35247
Genomic prevalence weighting	0.0096	0.194119	3508	363	87.9198	9.09774
Genomic prevalence weighting	0.0096	0.255689	3336	648	87.011	16.9014
Genomic prevalence weighting	0.0096	0.352121	3483	51	65.4085	0.957746
Genomic prevalence weighting	0.0096	0.210168	3480	267	84.0783	6.45083
Genomic prevalence weighting	0.0096	0.246844	4534	106	76.6655	1.79236
Genomic prevalence weighting	0.0096	0.290284	3594	135	72.9154	2.73889
Genomic prevalence weighting	0.0096	0.250737	3556	236	78.847	5.23282
Genomic prevalence weighting	0.0096	0.173889	4461	378	88.8292	7.52688
Genomic prevalence weighting	0.0096	0.300535	3661	118	71.5598	2.30649
Genomic prevalence weighting	0.0096	0.383205	3533	36	62.0696	0.632467
Genomic prevalence weighting	0.0096	0.211947	4116	537	87.8361	11.4597
Genomic prevalence weighting	0.0096	0.432891	3545	13	56.8291	0.2084
Genomic prevalence weighting	0.0096	0.206533	4445	232	82.7747	4.3203
Genomic prevalence weighting	0.0096	0.229526	3528	329	83.0118	7.74118
Genomic prevalence weighting	0.0096	0.249195	4664	57	75.7758	0.926076
Genomic prevalence weighting	0.0096	0.39354	3455	43	61.1072	0.760524
Discriminatory weighting	0.0097	0.314937	4146	1538	91.8476	34.0718
Discriminatory weighting	0.0097	0.26189	3461	554	83.7001	13.3978
Discriminatory weighting	0.0097	0.309882	3904	929	82.5719	19.6489
Discriminatory weighting	0.0097	0.29965	5198	413	74.1618	5.89242
Discriminatory weighting	0.0097	0.235526	3684	175	79.3282	3.7683
Discriminatory weighting	0.0097	0.206572	3453	486	89.3171	12.5711
Discriminatory weighting	0.0097	0.267106	4445	60	74.0216	0.999167
Discriminatory weighting	0.0097	0.292399	3826	1090	88.6264	25.249
Discriminatory weighting	0.0097	0.327811	4220	463	72.5709	7.96217
Discriminatory weighting	0.0097	0.315191	4215	651	76.5807	11.8278
Discriminatory weighting	0.0097	0.295031	4086	613	78.8347	11.8271
Discriminatory weighting	0.0097	0.257726	3963	1038	92.1414	24.1339
Discriminatory weighting	0.0097	0.402947	3525	66	60.3803	1.13052
Discriminatory weighting	0.0097	0.303622	4211	711	78.9168	13.3246
Discriminatory weighting	0.0097	0.196797	4514	372	86.0137	7.08841
Discriminatory weighting	0.0097	0.303734	3450	79	70.7547	1.62018
Discriminatory weighting	0.0097	0.214786	3813	222	82.2831	4.79068
Discriminatory weighting	0.0097	0.272372	3724	196	75.6603	3.98212
Discriminatory weighting	0.0097	0.239057	4937	490	82.3108	8.16939
Discriminatory weighting	0.0097	0.218257	4513	189	80.8202	3.38467
Discriminatory weighting	0.0097	0.305651	4030	568	76.9672	10.848
Discriminatory weighting	0.0097	0.237662	3769	199	79.431	4.19389
Discriminatory weighting	0.0097	0.435353	3699	22	56.6549	0.336958
Discriminatory weighting	0.0097	0.459044	3520	19	54.254	0.292848
Discriminatory weighting	0.0097	0.225052	4442	105	78.9408	1.866
Discriminatory weighting	0.0097	0.341401	3347	1439	91.8748	39.5004
Discriminatory weighting	0.0097	0.240532	3309	707	90.6575	19.3699
Discriminatory weighting	0.0097	0.186552	4343	427	88.4161	8.693
Discriminatory weighting	0.0097	0.178314	4327	291	86.9749	5.84925
Discriminatory weighting	0.0097	0.311218	3592	312	73.2613	6.36345
Discriminatory weighting	0.0097	0.256721	4534	96	75.5163	1.59893
Discriminatory weighting	0.0097	0.339155	3519	57	66.7995	1.082
Discriminatory weighting	0.0097	0.251097	3925	439	81.7368	9.14202
Discriminatory weighting	0.0097	0.196464	4499	292	84.7748	5.50217
Discriminatory weighting	0.0097	0.212238	3682	292	84.0256	6.66362
Discriminatory weighting	0.0097	0.327023	4408	489	72.7273	8.06798
Discriminatory weighting	0.0097	0.28996	4491	106	72.2142	1.70445
Discriminatory weighting	0.0097	0.522836	3082	4	47.7459	0.0619675
Discriminatory weighting	0.0097	0.226544	3619	206	80.9077	4.60541
Discriminatory weighting	0.0097	0.164145	4807	156	85.916	2.7882
Discriminatory weighting	0.0097	0.303759	3908	916	83.202	19.5018
Discriminatory weighting	0.0097	0.610443	2559	0	38.9557	0
Discriminatory weighting	0.0097	0.268756	4503	93	74.2457	1.53339
Discriminatory weighting	0.0097	0.310284	3541	118	70.5941	2.35247
Discriminatory weighting	0.0097	0.219308	3542	547	88.7719	13.7093
Discriminatory weighting	0.0097	0.276665	3323	760	86.6719	19.8226
Discriminatory weighting	0.0097	0.303308	4107	570	77.1268	10.7042
Discriminatory weighting	0.0097	0.221613	3551	423	85.7937	10.2199
Discriminatory weighting	0.0097	0.243527	4908	574	82.9895	9.70578
Discriminatory weighting	0.0097	0.288719	4092	824	83.0189	16.7174
Discriminatory weighting	0.0097	0.302805	3852	1015	85.4102	22.5055
Discriminatory weighting	0.0097	0.178749	4452	399	88.6499	7.94504
Discriminatory weighting	0.0097	0.296908	4047	640	79.1048	12.5098
Discriminatory weighting	0.0097	0.383205	3533	36	62.0696	0.632467
Discriminatory weighting	0.0097	0.21718	4192	669	89.458	14.2766
Discriminatory weighting	0.0097	0.342266	4418	479	70.824	7.67874
Discriminatory weighting	0.0097	0.235812	4686	762	87.2626	14.1899
Discriminatory weighting	0.0097	0.306371	3756	1165	88.3765	27.4118
Discriminatory weighting	0.0097	0.249195	4664	57	75.7758	0.926076
Discriminatory weighting	0.0097	0.39354	3455	43	61.1072	0.760524
Core group weighting	0.0097	0.320975	4121	1555	91.2938	34.4484
Core group weighting	0.0097	0.37996	3719	1863	89.9395	45.0544
Core group weighting	0.0097	0.347205	4110	1568	86.9289	33.1641
Core group weighting	0.0097	0.294943	5228	406	74.5898	5.79255
Core group weighting	0.0097	0.307919	3985	1114	85.8096	23.9879
Core group weighting	0.0097	0.405977	3538	2090	91.5158	54.061
Core group weighting	0.0097	0.239994	5013	591	83.4804	9.8418
Core group weighting	0.0097	0.375733	3833	1823	88.7885	42.2284
Core group weighting	0.0097	0.337115	4499	972	77.3689	16.7154
Core group weighting	0.0097	0.322047	4505	1141	81.8496	20.7304
Core group weighting	0.0097	0.324316	4346	1249	83.8511	24.098
Core group weighting	0.0097	0.327074	3942	1557	91.6531	36.2009
Core group weighting	0.0097	0.314834	4679	991	80.1473	16.975
Core group weighting	0.0097	0.329831	4401	1231	82.4775	23.0697
Core group weighting	0.0097	0.269903	4347	706	82.8316	13.4527
Core group weighting	0.0097	0.339868	4209	1500	86.3208	30.7629
Core group weighting	0.0097	0.307229	4025	1176	86.858	25.3776
Core group weighting	0.0097	0.232465	4388	795	89.1508	16.152
Core group weighting	0.0097	0.233369	4990	511	83.1944	8.51951
Core group weighting	0.0097	0.236579	4892	824	87.6074	14.7564
Core group weighting	0.0097	0.32921	4338	1231	82.8495	23.5103
Core group weighting	0.0097	0.309287	4098	1188	86.3646	25.0369
Core group weighting	0.0097	0.262169	5184	497	79.3996	7.61219
Core group weighting	0.0097	0.285594	5078	620	78.2676	9.5561
Core group weighting	0.0097	0.235789	4907	794	87.2045	14.1105
Core group weighting	0.0097	0.425539	3329	2152	91.3807	59.0722
Core group weighting	0.0097	0.419759	3377	2170	92.5205	59.4521
Core group weighting	0.0097	0.275152	4402	1161	89.6173	23.636
Core group weighting	0.0097	0.300399	4036	794	81.1256	15.9598
Core group weighting	0.0097	0.322074	4275	1403	87.1915	28.6151
Core group weighting	0.0097	0.240685	5013	598	83.4943	9.96003
Core group weighting	0.0097	0.352808	4298	1373	81.5869	26.063
Core group weighting	0.0097	0.345538	4004	1316	83.3819	27.4052
Core group weighting	0.0097	0.247372	4725	971	89.0334	18.2966
Core group weighting	0.0097	0.321927	3884	1346	88.6353	30.7166
Core group weighting	0.0097	0.329459	4673	908	77.0995	14.981
Core group weighting	0.0097	0.26687	5041	657	81.058	10.5644
Core group weighting	0.0097	0.303774	4962	672	76.8706	10.4105
Core group weighting	0.0097	0.313858	3946	1278	88.2182	28.5714
Core group weighting	0.0097	0.148581	4951	220	88.4897	3.93208
Core group weighting	0.0097	0.351793	4050	1551	86.2253	33.0211
Core group weighting	0.0097	0.259626	5230	495	79.6164	7.53539
Core group weighting	0.0097	0.243643	5057	621	83.38	10.2391
Core group weighting	0.0097	0.32639	4301	1369	85.7456	27.2927
Core group weighting	0.0097	0.395419	3616	1991	90.6266	49.8997
Core group weighting	0.0097	0.41569	3441	2055	89.7496	53.5994
Core group weighting	0.0097	0.349159	4332	1331	81.3521	24.9953
Core group weighting	0.0097	0.366672	3793	1850	91.6405	44.6968
Core group weighting	0.0097	0.246044	4955	658	83.7842	11.1261
Core group weighting	0.0097	0.35691	4137	1504	83.9318	30.5133
Core group weighting	0.0097	0.373304	3925	1753	87.0288	38.8692
Core group weighting	0.0097	0.197188	4568	668	90.9598	13.3015
Core group weighting	0.0097	0.349405	4264	1438	83.3464	28.1079
Core group weighting	0.0097	0.33068	4540	1091	79.7611	19.1673
Core group weighting	0.0097	0.237069	4248	882	90.653	18.822
Core group weighting	0.0097	0.362685	4567	928	73.2126	14.8766
Core group weighting	0.0097	0.251067	4737	955	88.2123	17.784
Core group weighting	0.0097	0.391552	3745	1905	88.1176	44.8235
Core group weighting	0.0097	0.229619	5150	530	83.6718	8.61089
Core group weighting	0.0097	0.261317	4814	863	85.1433	15.2635
Genomic prevalence weighting	0.0097	0.241011	4053	826	89.7873	18.2986
Genomic prevalence weighting	0.0097	0.249016	3435	439	83.0713	10.6167
Genomic prevalence weighting	0.0097	0.282728	3534	199	74.7462	4.20897
Genomic prevalence weighting	0.0097	0.343892	4619	31	65.901	0.442288
Genomic prevalence weighting	0.0097	0.231669	3678	143	79.199	3.07924
Genomic prevalence weighting	0.0097	0.199403	3485	487	90.1449	12.597
Genomic prevalence weighting	0.0097	0.267106	4445	60	74.0216	0.999167
Genomic prevalence weighting	0.0097	0.234392	3544	312	82.094	7.22724
Genomic prevalence weighting	0.0097	0.395783	3525	19	60.6191	0.326741
Genomic prevalence weighting	0.0097	0.342307	3689	105	67.024	1.9077
Genomic prevalence weighting	0.0097	0.309153	3638	83	70.191	1.60139
Genomic prevalence weighting	0.0097	0.240383	3890	820	90.4441	19.0653
Genomic prevalence weighting	0.0097	0.402947	3525	66	60.3803	1.13052
Genomic prevalence weighting	0.0097	0.318364	3734	142	69.9775	2.66117
Genomic prevalence weighting	0.0097	0.198389	4477	337	85.3087	6.42149
Genomic prevalence weighting	0.0097	0.306295	3438	80	70.5086	1.64069
Genomic prevalence weighting	0.0097	0.208559	3791	156	81.8084	3.36642
Genomic prevalence weighting	0.0097	0.276487	3674	156	74.6445	3.16944
Genomic prevalence weighting	0.0097	0.27096	4426	73	73.7913	1.21707
Genomic prevalence weighting	0.0097	0.21526	4546	209	81.4112	3.74284
Genomic prevalence weighting	0.0097	0.326757	3583	86	68.4301	1.64248
Genomic prevalence weighting	0.0097	0.247863	3696	169	77.8925	3.56164
Genomic prevalence weighting	0.0097	0.435353	3699	22	56.6549	0.336958
Genomic prevalence weighting	0.0097	0.462189	3499	18	53.9303	0.277435
Genomic prevalence weighting	0.0097	0.225052	4442	105	78.9408	1.866
Genomic prevalence weighting	0.0097	0.329119	3343	1340	91.765	36.7829
Genomic prevalence weighting	0.0097	0.215605	3227	464	88.411	12.7123
Genomic prevalence weighting	0.0097	0.176683	4329	346	88.1311	7.04397
Genomic prevalence weighting	0.0097	0.169989	4331	243	87.0553	4.88442
Genomic prevalence weighting	0.0097	0.311218	3592	312	73.2613	6.36345
Genomic prevalence weighting	0.0097	0.256721	4534	96	75.5163	1.59893
Genomic prevalence weighting	0.0097	0.339155	3519	57	66.7995	1.082
Genomic prevalence weighting	0.0097	0.248375	3931	428	81.8617	8.91295
Genomic prevalence weighting	0.0097	0.196464	4499	292	84.7748	5.50217
Genomic prevalence weighting	0.0097	0.206859	3677	254	83.9115	5.79644
Genomic prevalence weighting	0.0097	0.39114	3711	34	61.2275	0.560964
Genomic prevalence weighting	0.0097	0.28996	4491	106	72.2142	1.70445
Genomic prevalence weighting	0.0097	0.522836	3082	4	47.7459	0.0619675
Genomic prevalence weighting	0.0097	0.225	3627	207	81.0865	4.62777
Genomic prevalence weighting	0.0097	0.165189	4801	156	85.8088	2.7882
Genomic prevalence weighting	0.0097	0.268037	3561	168	75.8143	3.57675
Genomic prevalence weighting	0.0097	0.610443	2559	0	38.9557	0
Genomic prevalence weighting	0.0097	0.266039	4519	92	74.5095	1.5169
Genomic prevalence weighting	0.0097	0.310284	3541	118	70.5941	2.35247
Genomic prevalence weighting	0.0097	0.194119	3508	363	87.9198	9.09774
Genomic prevalence weighting	0.0097	0.255689	3336	648	87.011	16.9014
Genomic prevalence weighting	0.0097	0.352121	3483	51	65.4085	0.957746
Genomic prevalence weighting	0.0097	0.210168	3480	267	84.0783	6.45083
Genomic prevalence weighting	0.0097	0.246844	4534	106	76.6655	1.79236
Genomic prevalence weighting	0.0097	0.290284	3594	135	72.9154	2.73889
Genomic prevalence weighting	0.0097	0.250737	3556	236	78.847	5.23282
Genomic prevalence weighting	0.0097	0.173889	4461	378	88.8292	7.52688
Genomic prevalence weighting	0.0097	0.300535	3661	118	71.5598	2.30649
Genomic prevalence weighting	0.0097	0.383205	3533	36	62.0696	0.632467
Genomic prevalence weighting	0.0097	0.211947	4116	537	87.8361	11.4597
Genomic prevalence weighting	0.0097	0.432891	3545	13	56.8291	0.2084
Genomic prevalence weighting	0.0097	0.206533	4445	232	82.7747	4.3203
Genomic prevalence weighting	0.0097	0.229526	3528	329	83.0118	7.74118
Genomic prevalence weighting	0.0097	0.249195	4664	57	75.7758	0.926076
Genomic prevalence weighting	0.0097	0.39354	3455	43	61.1072	0.760524
Discriminatory weighting	0.0098	0.314937	4146	1538	91.8476	34.0718
Discriminatory weighting	0.0098	0.26189	3461	554	83.7001	13.3978
Discriminatory weighting	0.0098	0.309882	3904	929	82.5719	19.6489
Discriminatory weighting	0.0098	0.29965	5198	413	74.1618	5.89242
Discriminatory weighting	0.0098	0.235526	3684	175	79.3282	3.7683
Discriminatory weighting	0.0098	0.220615	3448	558	89.1878	14.4335
Discriminatory weighting	0.0098	0.267106	4445	60	74.0216	0.999167
Discriminatory weighting	0.0098	0.292399	3826	1090	88.6264	25.249
Discriminatory weighting	0.0098	0.327811	4220	463	72.5709	7.96217
Discriminatory weighting	0.0098	0.315191	4215	651	76.5807	11.8278
Discriminatory weighting	0.0098	0.295031	4086	613	78.8347	11.8271
Discriminatory weighting	0.0098	0.257726	3963	1038	92.1414	24.1339
Discriminatory weighting	0.0098	0.402947	3525	66	60.3803	1.13052
Discriminatory weighting	0.0098	0.303622	4211	711	78.9168	13.3246
Discriminatory weighting	0.0098	0.196797	4514	372	86.0137	7.08841
Discriminatory weighting	0.0098	0.303734	3450	79	70.7547	1.62018
Discriminatory weighting	0.0098	0.214786	3813	222	82.2831	4.79068
Discriminatory weighting	0.0098	0.272372	3724	196	75.6603	3.98212
Discriminatory weighting	0.0098	0.240524	4989	571	83.1777	9.51984
Discriminatory weighting	0.0098	0.218257	4513	189	80.8202	3.38467
Discriminatory weighting	0.0098	0.305651	4030	568	76.9672	10.848
Discriminatory weighting	0.0098	0.237662	3769	199	79.431	4.19389
Discriminatory weighting	0.0098	0.435353	3699	22	56.6549	0.336958
Discriminatory weighting	0.0098	0.459044	3520	19	54.254	0.292848
Discriminatory weighting	0.0098	0.225052	4442	105	78.9408	1.866
Discriminatory weighting	0.0098	0.341401	3347	1439	91.8748	39.5004
Discriminatory weighting	0.0098	0.240532	3309	707	90.6575	19.3699
Discriminatory weighting	0.0098	0.186552	4343	427	88.4161	8.693
Discriminatory weighting	0.0098	0.178314	4327	291	86.9749	5.84925
Discriminatory weighting	0.0098	0.311218	3592	312	73.2613	6.36345
Discriminatory weighting	0.0098	0.256721	4534	96	75.5163	1.59893
Discriminatory weighting	0.0098	0.339155	3519	57	66.7995	1.082
Discriminatory weighting	0.0098	0.251097	3925	439	81.7368	9.14202
Discriminatory weighting	0.0098	0.196464	4499	292	84.7748	5.50217
Discriminatory weighting	0.0098	0.212238	3682	292	84.0256	6.66362
Discriminatory weighting	0.0098	0.327023	4408	489	72.7273	8.06798
Discriminatory weighting	0.0098	0.28996	4491	106	72.2142	1.70445
Discriminatory weighting	0.0098	0.522836	3082	4	47.7459	0.0619675
Discriminatory weighting	0.0098	0.226544	3619	206	80.9077	4.60541
Discriminatory weighting	0.0098	0.164145	4807	156	85.916	2.7882
Discriminatory weighting	0.0098	0.303759	3908	916	83.202	19.5018
Discriminatory weighting	0.0098	0.610443	2559	0	38.9557	0
Discriminatory weighting	0.0098	0.268756	4503	93	74.2457	1.53339
Discriminatory weighting	0.0098	0.310284	3541	118	70.5941	2.35247
Discriminatory weighting	0.0098	0.219308	3542	547	88.7719	13.7093
Discriminatory weighting	0.0098	0.276665	3323	760	86.6719	19.8226
Discriminatory weighting	0.0098	0.302393	4111	568	77.2019	10.6667
Discriminatory weighting	0.0098	0.221613	3551	423	85.7937	10.2199
Discriminatory weighting	0.0098	0.243527	4908	574	82.9895	9.70578
Discriminatory weighting	0.0098	0.288719	4092	824	83.0189	16.7174
Discriminatory weighting	0.0098	0.302805	3852	1015	85.4102	22.5055
Discriminatory weighting	0.0098	0.178749	4452	399	88.6499	7.94504
Discriminatory weighting	0.0098	0.296908	4047	640	79.1048	12.5098
Discriminatory weighting	0.0098	0.383205	3533	36	62.0696	0.632467
Discriminatory weighting	0.0098	0.21718	4192	669	89.458	14.2766
Discriminatory weighting	0.0098	0.342266	4418	479	70.824	7.67874
Discriminatory weighting	0.0098	0.235812	4686	762	87.2626	14.1899
Discriminatory weighting	0.0098	0.306371	3756	1165	88.3765	27.4118
Discriminatory weighting	0.0098	0.249195	4664	57	75.7758	0.926076
Discriminatory weighting	0.0098	0.39354	3455	43	61.1072	0.760524
Core group weighting	0.0098	0.320975	4121	1555	91.2938	34.4484
Core group weighting	0.0098	0.37996	3719	1863	89.9395	45.0544
Core group weighting	0.0098	0.347205	4110	1568	86.9289	33.1641
Core group weighting	0.0098	0.294943	5228	406	74.5898	5.79255
Core group weighting	0.0098	0.307919	3985	1114	85.8096	23.9879
Core group weighting	0.0098	0.405977	3538	2090	91.5158	54.061
Core group weighting	0.0098	0.239994	5013	591	83.4804	9.8418
Core group weighting	0.0098	0.375733	3833	1823	88.7885	42.2284
Core group weighting	0.0098	0.337115	4499	972	77.3689	16.7154
Core group weighting	0.0098	0.322047	4505	1141	81.8496	20.7304
Core group weighting	0.0098	0.324316	4346	1249	83.8511	24.098
Core group weighting	0.0098	0.327074	3942	1557	91.6531	36.2009
Core group weighting	0.0098	0.314834	4679	991	80.1473	16.975
Core group weighting	0.0098	0.329831	4401	1231	82.4775	23.0697
Core group weighting	0.0098	0.269903	4347	706	82.8316	13.4527
Core group weighting	0.0098	0.339868	4209	1500	86.3208	30.7629
Core group weighting	0.0098	0.307229	4025	1176	86.858	25.3776
Core group weighting	0.0098	0.232465	4388	795	89.1508	16.152
Core group weighting	0.0098	0.233369	4990	511	83.1944	8.51951
Core group weighting	0.0098	0.236579	4892	824	87.6074	14.7564
Core group weighting	0.0098	0.32921	4338	1231	82.8495	23.5103
Core group weighting	0.0098	0.309287	4098	1188	86.3646	25.0369
Core group weighting	0.0098	0.262169	5184	497	79.3996	7.61219
Core group weighting	0.0098	0.285594	5078	620	78.2676	9.5561
Core group weighting	0.0098	0.235889	4914	804	87.3289	14.2883
Core group weighting	0.0098	0.425539	3329	2152	91.3807	59.0722
Core group weighting	0.0098	0.419759	3377	2170	92.5205	59.4521
Core group weighting	0.0098	0.275152	4402	1161	89.6173	23.636
Core group weighting	0.0098	0.300399	4036	794	81.1256	15.9598
Core group weighting	0.0098	0.322074	4275	1403	87.1915	28.6151
Core group weighting	0.0098	0.240685	5013	598	83.4943	9.96003
Core group weighting	0.0098	0.352808	4298	1373	81.5869	26.063
Core group weighting	0.0098	0.345538	4004	1316	83.3819	27.4052
Core group weighting	0.0098	0.247372	4725	971	89.0334	18.2966
Core group weighting	0.0098	0.321927	3884	1346	88.6353	30.7166
Core group weighting	0.0098	0.329459	4673	908	77.0995	14.981
Core group weighting	0.0098	0.26687	5041	657	81.058	10.5644
Core group weighting	0.0098	0.303774	4962	672	76.8706	10.4105
Core group weighting	0.0098	0.313858	3946	1278	88.2182	28.5714
Core group weighting	0.0098	0.148581	4951	220	88.4897	3.93208
Core group weighting	0.0098	0.351793	4050	1551	86.2253	33.0211
Core group weighting	0.0098	0.259626	5230	495	79.6164	7.53539
Core group weighting	0.0098	0.24456	5069	645	83.5779	10.6348
Core group weighting	0.0098	0.32639	4301	1369	85.7456	27.2927
Core group weighting	0.0098	0.395419	3616	1991	90.6266	49.8997
Core group weighting	0.0098	0.41569	3441	2055	89.7496	53.5994
Core group weighting	0.0098	0.349159	4332	1331	81.3521	24.9953
Core group weighting	0.0098	0.366672	3793	1850	91.6405	44.6968
Core group weighting	0.0098	0.246044	4955	658	83.7842	11.1261
Core group weighting	0.0098	0.35691	4137	1504	83.9318	30.5133
Core group weighting	0.0098	0.373304	3925	1753	87.0288	38.8692
Core group weighting	0.0098	0.197188	4568	668	90.9598	13.3015
Core group weighting	0.0098	0.351207	4247	1430	83.0141	27.9515
Core group weighting	0.0098	0.33068	4540	1091	79.7611	19.1673
Core group weighting	0.0098	0.237069	4248	882	90.653	18.822
Core group weighting	0.0098	0.362685	4567	928	73.2126	14.8766
Core group weighting	0.0098	0.251067	4737	955	88.2123	17.784
Core group weighting	0.0098	0.391552	3745	1905	88.1176	44.8235
Core group weighting	0.0098	0.229619	5150	530	83.6718	8.61089
Core group weighting	0.0098	0.261317	4814	863	85.1433	15.2635
Genomic prevalence weighting	0.0098	0.241011	4053	826	89.7873	18.2986
Genomic prevalence weighting	0.0098	0.249016	3435	439	83.0713	10.6167
Genomic prevalence weighting	0.0098	0.282728	3534	199	74.7462	4.20897
Genomic prevalence weighting	0.0098	0.343892	4619	31	65.901	0.442288
Genomic prevalence weighting	0.0098	0.231669	3678	143	79.199	3.07924
Genomic prevalence weighting	0.0098	0.199403	3485	487	90.1449	12.597
Genomic prevalence weighting	0.0098	0.267106	4445	60	74.0216	0.999167
Genomic prevalence weighting	0.0098	0.234392	3544	312	82.094	7.22724
Genomic prevalence weighting	0.0098	0.395783	3525	19	60.6191	0.326741
Genomic prevalence weighting	0.0098	0.342307	3689	105	67.024	1.9077
Genomic prevalence weighting	0.0098	0.309153	3638	83	70.191	1.60139
Genomic prevalence weighting	0.0098	0.240383	3890	820	90.4441	19.0653
Genomic prevalence weighting	0.0098	0.402947	3525	66	60.3803	1.13052
Genomic prevalence weighting	0.0098	0.318364	3734	142	69.9775	2.66117
Genomic prevalence weighting	0.0098	0.198389	4477	337	85.3087	6.42149
Genomic prevalence weighting	0.0098	0.306295	3438	80	70.5086	1.64069
Genomic prevalence weighting	0.0098	0.208559	3791	156	81.8084	3.36642
Genomic prevalence weighting	0.0098	0.276487	3674	156	74.6445	3.16944
Genomic prevalence weighting	0.0098	0.27096	4426	73	73.7913	1.21707
Genomic prevalence weighting	0.0098	0.21526	4546	209	81.4112	3.74284
Genomic prevalence weighting	0.0098	0.326757	3583	86	68.4301	1.64248
Genomic prevalence weighting	0.0098	0.247863	3696	169	77.8925	3.56164
Genomic prevalence weighting	0.0098	0.435353	3699	22	56.6549	0.336958
Genomic prevalence weighting	0.0098	0.462189	3499	18	53.9303	0.277435
Genomic prevalence weighting	0.0098	0.225052	4442	105	78.9408	1.866
Genomic prevalence weighting	0.0098	0.329119	3343	1340	91.765	36.7829
Genomic prevalence weighting	0.0098	0.215605	3227	464	88.411	12.7123
Genomic prevalence weighting	0.0098	0.176683	4329	346	88.1311	7.04397
Genomic prevalence weighting	0.0098	0.169989	4331	243	87.0553	4.88442
Genomic prevalence weighting	0.0098	0.311218	3592	312	73.2613	6.36345
Genomic prevalence weighting	0.0098	0.256721	4534	96	75.5163	1.59893
Genomic prevalence weighting	0.0098	0.339155	3519	57	66.7995	1.082
Genomic prevalence weighting	0.0098	0.248375	3931	428	81.8617	8.91295
Genomic prevalence weighting	0.0098	0.196464	4499	292	84.7748	5.50217
Genomic prevalence weighting	0.0098	0.206859	3677	254	83.9115	5.79644
Genomic prevalence weighting	0.0098	0.39114	3711	34	61.2275	0.560964
Genomic prevalence weighting	0.0098	0.28996	4491	106	72.2142	1.70445
Genomic prevalence weighting	0.0098	0.522836	3082	4	47.7459	0.0619675
Genomic prevalence weighting	0.0098	0.225	3627	207	81.0865	4.62777
Genomic prevalence weighting	0.0098	0.165189	4801	156	85.8088	2.7882
Genomic prevalence weighting	0.0098	0.268037	3561	168	75.8143	3.57675
Genomic prevalence weighting	0.0098	0.610443	2559	0	38.9557	0
Genomic prevalence weighting	0.0098	0.266039	4519	92	74.5095	1.5169
Genomic prevalence weighting	0.0098	0.310284	3541	118	70.5941	2.35247
Genomic prevalence weighting	0.0098	0.194119	3508	363	87.9198	9.09774
Genomic prevalence weighting	0.0098	0.255689	3336	648	87.011	16.9014
Genomic prevalence weighting	0.0098	0.352121	3483	51	65.4085	0.957746
Genomic prevalence weighting	0.0098	0.210168	3480	267	84.0783	6.45083
Genomic prevalence weighting	0.0098	0.246844	4534	106	76.6655	1.79236
Genomic prevalence weighting	0.0098	0.290284	3594	135	72.9154	2.73889
Genomic prevalence weighting	0.0098	0.250737	3556	236	78.847	5.23282
Genomic prevalence weighting	0.0098	0.173889	4461	378	88.8292	7.52688
Genomic prevalence weighting	0.0098	0.300535	3661	118	71.5598	2.30649
Genomic prevalence weighting	0.0098	0.383205	3533	36	62.0696	0.632467
Genomic prevalence weighting	0.0098	0.211947	4116	537	87.8361	11.4597
Genomic prevalence weighting	0.0098	0.432891	3545	13	56.8291	0.2084
Genomic prevalence weighting	0.0098	0.206533	4445	232	82.7747	4.3203
Genomic prevalence weighting	0.0098	0.229526	3528	329	83.0118	7.74118
Genomic prevalence weighting	0.0098	0.249195	4664	57	75.7758	0.926076
Genomic prevalence weighting	0.0098	0.39354	3455	43	61.1072	0.760524
Discriminatory weighting	0.0099	0.314937	4146	1538	91.8476	34.0718
Discriminatory weighting	0.0099	0.26189	3461	554	83.7001	13.3978
Discriminatory weighting	0.0099	0.309882	3904	929	82.5719	19.6489
Discriminatory weighting	0.0099	0.29965	5198	413	74.1618	5.89242
Discriminatory weighting	0.0099	0.235526	3684	175	79.3282	3.7683
Discriminatory weighting	0.0099	0.220615	3448	558	89.1878	14.4335
Discriminatory weighting	0.0099	0.267106	4445	60	74.0216	0.999167
Discriminatory weighting	0.0099	0.293922	3822	1096	88.5337	25.388
Discriminatory weighting	0.0099	0.327811	4220	463	72.5709	7.96217
Discriminatory weighting	0.0099	0.315191	4215	651	76.5807	11.8278
Discriminatory weighting	0.0099	0.295031	4086	613	78.8347	11.8271
Discriminatory weighting	0.0099	0.257175	3934	995	91.4671	23.1342
Discriminatory weighting	0.0099	0.402947	3525	66	60.3803	1.13052
Discriminatory weighting	0.0099	0.303622	4211	711	78.9168	13.3246
Discriminatory weighting	0.0099	0.199574	4512	389	85.9756	7.41235
Discriminatory weighting	0.0099	0.303734	3450	79	70.7547	1.62018
Discriminatory weighting	0.0099	0.214786	3813	222	82.2831	4.79068
Discriminatory weighting	0.0099	0.272372	3724	196	75.6603	3.98212
Discriminatory weighting	0.0099	0.240524	4989	571	83.1777	9.51984
Discriminatory weighting	0.0099	0.218257	4513	189	80.8202	3.38467
Discriminatory weighting	0.0099	0.305651	4030	568	76.9672	10.848
Discriminatory weighting	0.0099	0.237662	3769	199	79.431	4.19389
Discriminatory weighting	0.0099	0.435353	3699	22	56.6549	0.336958
Discriminatory weighting	0.0099	0.459044	3520	19	54.254	0.292848
Discriminatory weighting	0.0099	0.225052	4442	105	78.9408	1.866
Discriminatory weighting	0.0099	0.341401	3347	1439	91.8748	39.5004
Discriminatory weighting	0.0099	0.240532	3309	707	90.6575	19.3699
Discriminatory weighting	0.0099	0.186552	4343	427	88.4161	8.693
Discriminatory weighting	0.0099	0.178314	4327	291	86.9749	5.84925
Discriminatory weighting	0.0099	0.311218	3592	312	73.2613	6.36345
Discriminatory weighting	0.0099	0.256721	4534	96	75.5163	1.59893
Discriminatory weighting	0.0099	0.339155	3519	57	66.7995	1.082
Discriminatory weighting	0.0099	0.251097	3925	439	81.7368	9.14202
Discriminatory weighting	0.0099	0.196464	4499	292	84.7748	5.50217
Discriminatory weighting	0.0099	0.212238	3682	292	84.0256	6.66362
Discriminatory weighting	0.0099	0.327023	4408	489	72.7273	8.06798
Discriminatory weighting	0.0099	0.28996	4491	106	72.2142	1.70445
Discriminatory weighting	0.0099	0.522836	3082	4	47.7459	0.0619675
Discriminatory weighting	0.0099	0.226544	3619	206	80.9077	4.60541
Discriminatory weighting	0.0099	0.164145	4807	156	85.916	2.7882
Discriminatory weighting	0.0099	0.303759	3908	916	83.202	19.5018
Discriminatory weighting	0.0099	0.610443	2559	0	38.9557	0
Discriminatory weighting	0.0099	0.268756	4503	93	74.2457	1.53339
Discriminatory weighting	0.0099	0.310284	3541	118	70.5941	2.35247
Discriminatory weighting	0.0099	0.219308	3542	547	88.7719	13.7093
Discriminatory weighting	0.0099	0.276665	3323	760	86.6719	19.8226
Discriminatory weighting	0.0099	0.302393	4111	568	77.2019	10.6667
Discriminatory weighting	0.0099	0.221613	3551	423	85.7937	10.2199
Discriminatory weighting	0.0099	0.243527	4908	574	82.9895	9.70578
Discriminatory weighting	0.0099	0.288719	4092	824	83.0189	16.7174
Discriminatory weighting	0.0099	0.302805	3852	1015	85.4102	22.5055
Discriminatory weighting	0.0099	0.178749	4452	399	88.6499	7.94504
Discriminatory weighting	0.0099	0.296908	4047	640	79.1048	12.5098
Discriminatory weighting	0.0099	0.383205	3533	36	62.0696	0.632467
Discriminatory weighting	0.0099	0.21718	4192	669	89.458	14.2766
Discriminatory weighting	0.0099	0.342266	4418	479	70.824	7.67874
Discriminatory weighting	0.0099	0.235371	4678	748	87.1136	13.9292
Discriminatory weighting	0.0099	0.306371	3756	1165	88.3765	27.4118
Discriminatory weighting	0.0099	0.249195	4664	57	75.7758	0.926076
Discriminatory weighting	0.0099	0.39354	3455	43	61.1072	0.760524
Core group weighting	0.0099	0.320975	4121	1555	91.2938	34.4484
Core group weighting	0.0099	0.37996	3719	1863	89.9395	45.0544
Core group weighting	0.0099	0.347205	4110	1568	86.9289	33.1641
Core group weighting	0.0099	0.294943	5228	406	74.5898	5.79255
Core group weighting	0.0099	0.307919	3985	1114	85.8096	23.9879
Core group weighting	0.0099	0.405977	3538	2090	91.5158	54.061
Core group weighting	0.0099	0.239236	5018	591	83.5637	9.8418
Core group weighting	0.0099	0.375733	3833	1823	88.7885	42.2284
Core group weighting	0.0099	0.337115	4499	972	77.3689	16.7154
Core group weighting	0.0099	0.322047	4505	1141	81.8496	20.7304
Core group weighting	0.0099	0.324316	4346	1249	83.8511	24.098
Core group weighting	0.0099	0.327074	3942	1557	91.6531	36.2009
Core group weighting	0.0099	0.314834	4679	991	80.1473	16.975
Core group weighting	0.0099	0.329831	4401	1231	82.4775	23.0697
Core group weighting	0.0099	0.269903	4347	706	82.8316	13.4527
Core group weighting	0.0099	0.339868	4209	1500	86.3208	30.7629
Core group weighting	0.0099	0.307229	4025	1176	86.858	25.3776
Core group weighting	0.0099	0.232465	4388	795	89.1508	16.152
Core group weighting	0.0099	0.233369	4990	511	83.1944	8.51951
Core group weighting	0.0099	0.237344	4881	816	87.4105	14.6132
Core group weighting	0.0099	0.32921	4338	1231	82.8495	23.5103
Core group weighting	0.0099	0.309287	4098	1188	86.3646	25.0369
Core group weighting	0.0099	0.262169	5184	497	79.3996	7.61219
Core group weighting	0.0099	0.285594	5078	620	78.2676	9.5561
Core group weighting	0.0099	0.235889	4914	804	87.3289	14.2883
Core group weighting	0.0099	0.425539	3329	2152	91.3807	59.0722
Core group weighting	0.0099	0.419759	3377	2170	92.5205	59.4521
Core group weighting	0.0099	0.275152	4402	1161	89.6173	23.636
Core group weighting	0.0099	0.300399	4036	794	81.1256	15.9598
Core group weighting	0.0099	0.322074	4275	1403	87.1915	28.6151
Core group weighting	0.0099	0.240685	5013	598	83.4943	9.96003
Core group weighting	0.0099	0.352808	4298	1373	81.5869	26.063
Core group weighting	0.0099	0.345538	4004	1316	83.3819	27.4052
Core group weighting	0.0099	0.247372	4725	971	89.0334	18.2966
Core group weighting	0.0099	0.353524	3917	1677	89.3884	38.2702
Core group weighting	0.0099	0.329459	4673	908	77.0995	14.981
Core group weighting	0.0099	0.26687	5041	657	81.058	10.5644
Core group weighting	0.0099	0.303774	4962	672	76.8706	10.4105
Core group weighting	0.0099	0.313858	3946	1278	88.2182	28.5714
Core group weighting	0.0099	0.148581	4951	220	88.4897	3.93208
Core group weighting	0.0099	0.351793	4050	1551	86.2253	33.0211
Core group weighting	0.0099	0.259626	5230	495	79.6164	7.53539
Core group weighting	0.0099	0.24456	5069	645	83.5779	10.6348
Core group weighting	0.0099	0.32639	4301	1369	85.7456	27.2927
Core group weighting	0.0099	0.395419	3616	1991	90.6266	49.8997
Core group weighting	0.0099	0.41569	3441	2055	89.7496	53.5994
Core group weighting	0.0099	0.349159	4332	1331	81.3521	24.9953
Core group weighting	0.0099	0.366672	3793	1850	91.6405	44.6968
Core group weighting	0.0099	0.246044	4955	658	83.7842	11.1261
Core group weighting	0.0099	0.35691	4137	1504	83.9318	30.5133
Core group weighting	0.0099	0.373304	3925	1753	87.0288	38.8692
Core group weighting	0.0099	0.197188	4568	668	90.9598	13.3015
Core group weighting	0.0099	0.351207	4247	1430	83.0141	27.9515
Core group weighting	0.0099	0.33068	4540	1091	79.7611	19.1673
Core group weighting	0.0099	0.237069	4248	882	90.653	18.822
Core group weighting	0.0099	0.362685	4567	928	73.2126	14.8766
Core group weighting	0.0099	0.251067	4737	955	88.2123	17.784
Core group weighting	0.0099	0.391552	3745	1905	88.1176	44.8235
Core group weighting	0.0099	0.229619	5150	530	83.6718	8.61089
Core group weighting	0.0099	0.261317	4814	863	85.1433	15.2635
Genomic prevalence weighting	0.0099	0.241011	4053	826	89.7873	18.2986
Genomic prevalence weighting	0.0099	0.249016	3435	439	83.0713	10.6167
Genomic prevalence weighting	0.0099	0.282728	3534	199	74.7462	4.20897
Genomic prevalence weighting	0.0099	0.343892	4619	31	65.901	0.442288
Genomic prevalence weighting	0.0099	0.231669	3678	143	79.199	3.07924
Genomic prevalence weighting	0.0099	0.199403	3485	487	90.1449	12.597
Genomic prevalence weighting	0.0099	0.267106	4445	60	74.0216	0.999167
Genomic prevalence weighting	0.0099	0.234392	3544	312	82.094	7.22724
Genomic prevalence weighting	0.0099	0.395783	3525	19	60.6191	0.326741
Genomic prevalence weighting	0.0099	0.342307	3689	105	67.024	1.9077
Genomic prevalence weighting	0.0099	0.309153	3638	83	70.191	1.60139
Genomic prevalence weighting	0.0099	0.240383	3890	820	90.4441	19.0653
Genomic prevalence weighting	0.0099	0.402947	3525	66	60.3803	1.13052
Genomic prevalence weighting	0.0099	0.318364	3734	142	69.9775	2.66117
Genomic prevalence weighting	0.0099	0.198389	4477	337	85.3087	6.42149
Genomic prevalence weighting	0.0099	0.306295	3438	80	70.5086	1.64069
Genomic prevalence weighting	0.0099	0.208559	3791	156	81.8084	3.36642
Genomic prevalence weighting	0.0099	0.276487	3674	156	74.6445	3.16944
Genomic prevalence weighting	0.0099	0.27096	4426	73	73.7913	1.21707
Genomic prevalence weighting	0.0099	0.21526	4546	209	81.4112	3.74284
Genomic prevalence weighting	0.0099	0.326757	3583	86	68.4301	1.64248
Genomic prevalence weighting	0.0099	0.247863	3696	169	77.8925	3.56164
Genomic prevalence weighting	0.0099	0.435353	3699	22	56.6549	0.336958
Genomic prevalence weighting	0.0099	0.462189	3499	18	53.9303	0.277435
Genomic prevalence weighting	0.0099	0.225052	4442	105	78.9408	1.866
Genomic prevalence weighting	0.0099	0.329119	3343	1340	91.765	36.7829
Genomic prevalence weighting	0.0099	0.215605	3227	464	88.411	12.7123
Genomic prevalence weighting	0.0099	0.176683	4329	346	88.1311	7.04397
Genomic prevalence weighting	0.0099	0.169989	4331	243	87.0553	4.88442
Genomic prevalence weighting	0.0099	0.311218	3592	312	73.2613	6.36345
Genomic prevalence weighting	0.0099	0.256721	4534	96	75.5163	1.59893
Genomic prevalence weighting	0.0099	0.339155	3519	57	66.7995	1.082
Genomic prevalence weighting	0.0099	0.248375	3931	428	81.8617	8.91295
Genomic prevalence weighting	0.0099	0.196464	4499	292	84.7748	5.50217
Genomic prevalence weighting	0.0099	0.206859	3677	254	83.9115	5.79644
Genomic prevalence weighting	0.0099	0.39114	3711	34	61.2275	0.560964
Genomic prevalence weighting	0.0099	0.28996	4491	106	72.2142	1.70445
Genomic prevalence weighting	0.0099	0.522836	3082	4	47.7459	0.0619675
Genomic prevalence weighting	0.0099	0.225	3627	207	81.0865	4.62777
Genomic prevalence weighting	0.0099	0.165189	4801	156	85.8088	2.7882
Genomic prevalence weighting	0.0099	0.268037	3561	168	75.8143	3.57675
Genomic prevalence weighting	0.0099	0.610443	2559	0	38.9557	0
Genomic prevalence weighting	0.0099	0.266039	4519	92	74.5095	1.5169
Genomic prevalence weighting	0.0099	0.310284	3541	118	70.5941	2.35247
Genomic prevalence weighting	0.0099	0.194119	3508	363	87.9198	9.09774
Genomic prevalence weighting	0.0099	0.255689	3336	648	87.011	16.9014
Genomic prevalence weighting	0.0099	0.352121	3483	51	65.4085	0.957746
Genomic prevalence weighting	0.0099	0.210168	3480	267	84.0783	6.45083
Genomic prevalence weighting	0.0099	0.246844	4534	106	76.6655	1.79236
Genomic prevalence weighting	0.0099	0.290284	3594	135	72.9154	2.73889
Genomic prevalence weighting	0.0099	0.250737	3556	236	78.847	5.23282
Genomic prevalence weighting	0.0099	0.173889	4461	378	88.8292	7.52688
Genomic prevalence weighting	0.0099	0.300535	3661	118	71.5598	2.30649
Genomic prevalence weighting	0.0099	0.383205	3533	36	62.0696	0.632467
Genomic prevalence weighting	0.0099	0.211947	4116	537	87.8361	11.4597
Genomic prevalence weighting	0.0099	0.432891	3545	13	56.8291	0.2084
Genomic prevalence weighting	0.0099	0.206533	4445	232	82.7747	4.3203
Genomic prevalence weighting	0.0099	0.229526	3528	329	83.0118	7.74118
Genomic prevalence weighting	0.0099	0.249195	4664	57	75.7758	0.926076
Genomic prevalence weighting	0.0099	0.39354	3455	43	61.1072	0.760524
Discriminatory weighting	0.01	0.314937	4146	1538	91.8476	34.0718
Discriminatory weighting	0.01	0.26189	3461	554	83.7001	13.3978
Discriminatory weighting	0.01	0.309882	3904	929	82.5719	19.6489
Discriminatory weighting	0.01	0.29965	5198	413	74.1618	5.89242
Discriminatory weighting	0.01	0.235526	3684	175	79.3282	3.7683
Discriminatory weighting	0.01	0.220615	3448	558	89.1878	14.4335
Discriminatory weighting	0.01	0.267106	4445	60	74.0216	0.999167
Discriminatory weighting	0.01	0.293922	3822	1096	88.5337	25.388
Discriminatory weighting	0.01	0.327811	4220	463	72.5709	7.96217
Discriminatory weighting	0.01	0.315191	4215	651	76.5807	11.8278
Discriminatory weighting	0.01	0.295031	4086	613	78.8347	11.8271
Discriminatory weighting	0.01	0.257175	3934	995	91.4671	23.1342
Discriminatory weighting	0.01	0.402947	3525	66	60.3803	1.13052
Discriminatory weighting	0.01	0.303622	4211	711	78.9168	13.3246
Discriminatory weighting	0.01	0.199574	4512	389	85.9756	7.41235
Discriminatory weighting	0.01	0.303734	3450	79	70.7547	1.62018
Discriminatory weighting	0.01	0.214786	3813	222	82.2831	4.79068
Discriminatory weighting	0.01	0.272372	3724	196	75.6603	3.98212
Discriminatory weighting	0.01	0.240524	4989	571	83.1777	9.51984
Discriminatory weighting	0.01	0.218257	4513	189	80.8202	3.38467
Discriminatory weighting	0.01	0.305651	4030	568	76.9672	10.848
Discriminatory weighting	0.01	0.237662	3769	199	79.431	4.19389
Discriminatory weighting	0.01	0.435353	3699	22	56.6549	0.336958
Discriminatory weighting	0.01	0.459044	3520	19	54.254	0.292848
Discriminatory weighting	0.01	0.225052	4442	105	78.9408	1.866
Discriminatory weighting	0.01	0.341401	3347	1439	91.8748	39.5004
Discriminatory weighting	0.01	0.240532	3309	707	90.6575	19.3699
Discriminatory weighting	0.01	0.186552	4343	427	88.4161	8.693
Discriminatory weighting	0.01	0.178314	4327	291	86.9749	5.84925
Discriminatory weighting	0.01	0.311218	3592	312	73.2613	6.36345
Discriminatory weighting	0.01	0.256721	4534	96	75.5163	1.59893
Discriminatory weighting	0.01	0.339155	3519	57	66.7995	1.082
Discriminatory weighting	0.01	0.251097	3925	439	81.7368	9.14202
Discriminatory weighting	0.01	0.196464	4499	292	84.7748	5.50217
Discriminatory weighting	0.01	0.212238	3682	292	84.0256	6.66362
Discriminatory weighting	0.01	0.327023	4408	489	72.7273	8.06798
Discriminatory weighting	0.01	0.28996	4491	106	72.2142	1.70445
Discriminatory weighting	0.01	0.522836	3082	4	47.7459	0.0619675
Discriminatory weighting	0.01	0.226544	3619	206	80.9077	4.60541
Discriminatory weighting	0.01	0.164145	4807	156	85.916	2.7882
Discriminatory weighting	0.01	0.303759	3908	916	83.202	19.5018
Discriminatory weighting	0.01	0.610443	2559	0	38.9557	0
Discriminatory weighting	0.01	0.268756	4503	93	74.2457	1.53339
Discriminatory weighting	0.01	0.310284	3541	118	70.5941	2.35247
Discriminatory weighting	0.01	0.219308	3542	547	88.7719	13.7093
Discriminatory weighting	0.01	0.276665	3323	760	86.6719	19.8226
Discriminatory weighting	0.01	0.302393	4111	568	77.2019	10.6667
Discriminatory weighting	0.01	0.221613	3551	423	85.7937	10.2199
Discriminatory weighting	0.01	0.243527	4908	574	82.9895	9.70578
Discriminatory weighting	0.01	0.288719	4092	824	83.0189	16.7174
Discriminatory weighting	0.01	0.302805	3852	1015	85.4102	22.5055
Discriminatory weighting	0.01	0.178749	4452	399	88.6499	7.94504
Discriminatory weighting	0.01	0.296908	4047	640	79.1048	12.5098
Discriminatory weighting	0.01	0.383205	3533	36	62.0696	0.632467
Discriminatory weighting	0.01	0.21718	4192	669	89.458	14.2766
Discriminatory weighting	0.01	0.342266	4418	479	70.824	7.67874
Discriminatory weighting	0.01	0.243664	4715	864	87.8026	16.0894
Discriminatory weighting	0.01	0.306371	3756	1165	88.3765	27.4118
Discriminatory weighting	0.01	0.249195	4664	57	75.7758	0.926076
Discriminatory weighting	0.01	0.39354	3455	43	61.1072	0.760524
Core group weighting	0.01	0.320975	4121	1555	91.2938	34.4484
Core group weighting	0.01	0.37996	3719	1863	89.9395	45.0544
Core group weighting	0.01	0.347205	4110	1568	86.9289	33.1641
Core group weighting	0.01	0.294943	5228	406	74.5898	5.79255
Core group weighting	0.01	0.307919	3985	1114	85.8096	23.9879
Core group weighting	0.01	0.405977	3538	2090	91.5158	54.061
Core group weighting	0.01	0.239236	5018	591	83.5637	9.8418
Core group weighting	0.01	0.375733	3833	1823	88.7885	42.2284
Core group weighting	0.01	0.337115	4499	972	77.3689	16.7154
Core group weighting	0.01	0.322047	4505	1141	81.8496	20.7304
Core group weighting	0.01	0.324316	4346	1249	83.8511	24.098
Core group weighting	0.01	0.327074	3942	1557	91.6531	36.2009
Core group weighting	0.01	0.314834	4679	991	80.1473	16.975
Core group weighting	0.01	0.329831	4401	1231	82.4775	23.0697
Core group weighting	0.01	0.269903	4347	706	82.8316	13.4527
Core group weighting	0.01	0.339868	4209	1500	86.3208	30.7629
Core group weighting	0.01	0.307229	4025	1176	86.858	25.3776
Core group weighting	0.01	0.232465	4388	795	89.1508	16.152
Core group weighting	0.01	0.233369	4990	511	83.1944	8.51951
Core group weighting	0.01	0.237344	4881	816	87.4105	14.6132
Core group weighting	0.01	0.32921	4338	1231	82.8495	23.5103
Core group weighting	0.01	0.309287	4098	1188	86.3646	25.0369
Core group weighting	0.01	0.262169	5184	497	79.3996	7.61219
Core group weighting	0.01	0.285594	5078	620	78.2676	9.5561
Core group weighting	0.01	0.235889	4914	804	87.3289	14.2883
Core group weighting	0.01	0.425539	3329	2152	91.3807	59.0722
Core group weighting	0.01	0.419759	3377	2170	92.5205	59.4521
Core group weighting	0.01	0.275152	4402	1161	89.6173	23.636
Core group weighting	0.01	0.300399	4036	794	81.1256	15.9598
Core group weighting	0.01	0.322074	4275	1403	87.1915	28.6151
Core group weighting	0.01	0.240685	5013	598	83.4943	9.96003
Core group weighting	0.01	0.352808	4298	1373	81.5869	26.063
Core group weighting	0.01	0.345538	4004	1316	83.3819	27.4052
Core group weighting	0.01	0.247372	4725	971	89.0334	18.2966
Core group weighting	0.01	0.353524	3917	1677	89.3884	38.2702
Core group weighting	0.01	0.329459	4673	908	77.0995	14.981
Core group weighting	0.01	0.26687	5041	657	81.058	10.5644
Core group weighting	0.01	0.303774	4962	672	76.8706	10.4105
Core group weighting	0.01	0.313858	3946	1278	88.2182	28.5714
Core group weighting	0.01	0.148581	4951	220	88.4897	3.93208
Core group weighting	0.01	0.351793	4050	1551	86.2253	33.0211
Core group weighting	0.01	0.259626	5230	495	79.6164	7.53539
Core group weighting	0.01	0.24456	5069	645	83.5779	10.6348
Core group weighting	0.01	0.32639	4301	1369	85.7456	27.2927
Core group weighting	0.01	0.395419	3616	1991	90.6266	49.8997
Core group weighting	0.01	0.41569	3441	2055	89.7496	53.5994
Core group weighting	0.01	0.349159	4332	1331	81.3521	24.9953
Core group weighting	0.01	0.366672	3793	1850	91.6405	44.6968
Core group weighting	0.01	0.246044	4955	658	83.7842	11.1261
Core group weighting	0.01	0.35691	4137	1504	83.9318	30.5133
Core group weighting	0.01	0.373304	3925	1753	87.0288	38.8692
Core group weighting	0.01	0.197188	4568	668	90.9598	13.3015
Core group weighting	0.01	0.351207	4247	1430	83.0141	27.9515
Core group weighting	0.01	0.33068	4540	1091	79.7611	19.1673
Core group weighting	0.01	0.237069	4248	882	90.653	18.822
Core group weighting	0.01	0.362685	4567	928	73.2126	14.8766
Core group weighting	0.01	0.251067	4737	955	88.2123	17.784
Core group weighting	0.01	0.391552	3745	1905	88.1176	44.8235
Core group weighting	0.01	0.229619	5150	530	83.6718	8.61089
Core group weighting	0.01	0.261317	4814	863	85.1433	15.2635
Genomic prevalence weighting	0.01	0.243693	4047	837	89.6544	18.5423
Genomic prevalence weighting	0.01	0.249016	3435	439	83.0713	10.6167
Genomic prevalence weighting	0.01	0.282728	3534	199	74.7462	4.20897
Genomic prevalence weighting	0.01	0.343892	4619	31	65.901	0.442288
Genomic prevalence weighting	0.01	0.231669	3678	143	79.199	3.07924
Genomic prevalence weighting	0.01	0.199403	3485	487	90.1449	12.597
Genomic prevalence weighting	0.01	0.267106	4445	60	74.0216	0.999167
Genomic prevalence weighting	0.01	0.234392	3544	312	82.094	7.22724
Genomic prevalence weighting	0.01	0.395783	3525	19	60.6191	0.326741
Genomic prevalence weighting	0.01	0.342307	3689	105	67.024	1.9077
Genomic prevalence weighting	0.01	0.309153	3638	83	70.191	1.60139
Genomic prevalence weighting	0.01	0.240383	3890	820	90.4441	19.0653
Genomic prevalence weighting	0.01	0.402947	3525	66	60.3803	1.13052
Genomic prevalence weighting	0.01	0.318364	3734	142	69.9775	2.66117
Genomic prevalence weighting	0.01	0.198389	4477	337	85.3087	6.42149
Genomic prevalence weighting	0.01	0.306295	3438	80	70.5086	1.64069
Genomic prevalence weighting	0.01	0.208559	3791	156	81.8084	3.36642
Genomic prevalence weighting	0.01	0.276487	3674	156	74.6445	3.16944
Genomic prevalence weighting	0.01	0.27096	4426	73	73.7913	1.21707
Genomic prevalence weighting	0.01	0.21526	4546	209	81.4112	3.74284
Genomic prevalence weighting	0.01	0.326757	3583	86	68.4301	1.64248
Genomic prevalence weighting	0.01	0.247863	3696	169	77.8925	3.56164
Genomic prevalence weighting	0.01	0.435353	3699	22	56.6549	0.336958
Genomic prevalence weighting	0.01	0.462189	3499	18	53.9303	0.277435
Genomic prevalence weighting	0.01	0.225052	4442	105	78.9408	1.866
Genomic prevalence weighting	0.01	0.329119	3343	1340	91.765	36.7829
Genomic prevalence weighting	0.01	0.215605	3227	464	88.411	12.7123
Genomic prevalence weighting	0.01	0.176683	4329	346	88.1311	7.04397
Genomic prevalence weighting	0.01	0.169989	4331	243	87.0553	4.88442
Genomic prevalence weighting	0.01	0.311218	3592	312	73.2613	6.36345
Genomic prevalence weighting	0.01	0.256721	4534	96	75.5163	1.59893
Genomic prevalence weighting	0.01	0.339155	3519	57	66.7995	1.082
Genomic prevalence weighting	0.01	0.248375	3931	428	81.8617	8.91295
Genomic prevalence weighting	0.01	0.196464	4499	292	84.7748	5.50217
Genomic prevalence weighting	0.01	0.206859	3677	254	83.9115	5.79644
Genomic prevalence weighting	0.01	0.39114	3711	34	61.2275	0.560964
Genomic prevalence weighting	0.01	0.28996	4491	106	72.2142	1.70445
Genomic prevalence weighting	0.01	0.522836	3082	4	47.7459	0.0619675
Genomic prevalence weighting	0.01	0.225	3627	207	81.0865	4.62777
Genomic prevalence weighting	0.01	0.165189	4801	156	85.8088	2.7882
Genomic prevalence weighting	0.01	0.268037	3561	168	75.8143	3.57675
Genomic prevalence weighting	0.01	0.610443	2559	0	38.9557	0
Genomic prevalence weighting	0.01	0.266039	4519	92	74.5095	1.5169
Genomic prevalence weighting	0.01	0.310284	3541	118	70.5941	2.35247
Genomic prevalence weighting	0.01	0.194119	3508	363	87.9198	9.09774
Genomic prevalence weighting	0.01	0.255689	3336	648	87.011	16.9014
Genomic prevalence weighting	0.01	0.352121	3483	51	65.4085	0.957746
Genomic prevalence weighting	0.01	0.210168	3480	267	84.0783	6.45083
Genomic prevalence weighting	0.01	0.246844	4534	106	76.6655	1.79236
Genomic prevalence weighting	0.01	0.290284	3594	135	72.9154	2.73889
Genomic prevalence weighting	0.01	0.250737	3556	236	78.847	5.23282
Genomic prevalence weighting	0.01	0.173889	4461	378	88.8292	7.52688
Genomic prevalence weighting	0.01	0.300535	3661	118	71.5598	2.30649
Genomic prevalence weighting	0.01	0.383205	3533	36	62.0696	0.632467
Genomic prevalence weighting	0.01	0.211947	4116	537	87.8361	11.4597
Genomic prevalence weighting	0.01	0.432891	3545	13	56.8291	0.2084
Genomic prevalence weighting	0.01	0.206533	4445	232	82.7747	4.3203
Genomic prevalence weighting	0.01	0.229526	3528	329	83.0118	7.74118
Genomic prevalence weighting	0.01	0.249195	4664	57	75.7758	0.926076
Genomic prevalence weighting	0.01	0.39354	3455	43	61.1072	0.760524
