## Supplementary material for "Function-Based Selection of Synthetic Communities Enables Mechanistic Microbiome Studies": Table S3

### Sheet: 2025-03-20_IBD-nonIBD-different
Pfam	Differential prevalence (%) (positive values enriched in IBD, negative values enriched in nonIBD)	P-value
PF00001	0	0
PF00002	0	0
PF00003	0	0
PF00004	0	0
PF00005	0	0
PF00006	0	0
PF00007	0	0
PF00008	0	0
PF00009	0	0
PF00010	0	0
PF00011	-0.598802	0.3151026239255887
PF00012	0	0
PF00013	0	0
PF00014	0	0
PF00015	-4.52466	0.8389179424029402
PF00016	0.2018435040032287	0
PF00017	0	0
PF00018	-13.3755	1.9784360025590448
PF00019	0	0
PF00020	0	0
PF00021	-1.68539	0.6045260789710193
PF00022	-0.598802	0.3151026239255887
PF00023	-2.39521	1.2685454122945248
PF00024	-0.561798	0
PF00025	-1.1976	0.631553
PF00026	-0.561798	0
PF00027	0	0
PF00028	-11.4176	1.3921828830664975
PF00029	0	0
PF00030	-14.2199	2.0690004358533063
PF00031	0	0
PF00032	1.8334118280293348	0.6947410523087058
PF00033	-0.938572	0.11247829338370796
PF00034	-4.41364	1.0108718004865302
PF00035	-1.1976	0.631553
PF00036	-34.5186	9.835050791268175
PF00037	0	0
PF00038	-0.561798	0
PF00039	0	0
PF00040	0	0
PF00041	-2.99401	1.589112186882963
PF00042	10.35120769696562	1.4430849940937833
PF00043	3.898943685662381	0.2890292995146161
PF00044	-0.598802	0.3151026239255887
PF00045	1.8334118280293348	0.6947410523087058
PF00046	-0.561798	0
PF00047	-1.21106	0.10883738951432743
PF00048	0	0
PF00049	0	0
PF00050	0.22202785440355255	0
PF00051	0	0
PF00052	0	0
PF00053	-0.561798	0
PF00054	-3.87203	0.36716179221512796
PF00055	-0.450784	0
PF00056	0	0
PF00057	0	0
PF00058	-2.13618	0.46970192416269574
PF00059	-4.91153	0.41904984307102977
PF00060	0	0
PF00061	-4.40692	0.5452856713247659
PF00062	0.5988023952095809	0.3151026239255887
PF00063	0	0
PF00064	0	0
PF00066	0	0
PF00067	2.3952095808383236	1.2685454122945248
PF00068	-0.561798	0
PF00069	-1.1976	0.631553
PF00070	0	0
PF00071	0	0
PF00072	0	0
PF00073	0	0
PF00074	0	0
PF00075	-1.79641	0.9493631542860749
PF00076	-3.62982	1.4953995671420066
PF00077	-4.91153	0.41904984307102977
PF00078	0	0
PF00079	-0.672812	0.16992555592995323
PF00080	-2.53986	0.17830288015495674
PF00081	-1.1976	0.631553
PF00082	0	0
PF00083	0	0
PF00084	0.0370046	0
PF00085	0	0
PF00086	0	0
PF00087	0	0
PF00088	0	0
PF00089	-0.598802	0.3151026239255887
PF00090	-0.524793	0
PF00091	-0.598802	0.3151026239255887
PF00092	-0.598802	0.3151026239255887
PF00093	0	0
PF00094	1.1976047904191618	0.631553
PF00095	0	0
PF00096	-3.25977	0.8494774475764311
PF00097	-1.68539	0.6045260789710193
PF00098	-4.49438	2.1305136963493188
PF00100	0	0
PF00101	0	0
PF00102	0.42050730000671876	0
PF00103	0	0
PF00104	0	0
PF00105	-0.561798	0
PF00106	0	0
PF00107	-1.1976	0.631553
PF00108	0	0
PF00109	0	0
PF00110	0	0
PF00111	0	0
PF00112	0	0
PF00113	0	0
PF00114	1.2346094328197537	0.4467019667608832
PF00115	3.1655789544506483	0.284923
PF00116	8.376505416134023	1.603029735593316
PF00117	0	0
PF00118	0	0
PF00119	-0.598802	0.3151026239255887
PF00120	0	0
PF00121	0	0
PF00122	0	0
PF00123	0	0
PF00124	0	0
PF00125	-1.08659	0.20510699180028297
PF00126	0	0
PF00127	3.2530444728520487	0.6215919185430794
PF00128	0	0
PF00129	0	0
PF00130	0.635807	0.21307597539929807
PF00131	0	0
PF00132	0	0
PF00133	0	0
PF00134	0	0
PF00135	-1.1976	0.631553
PF00136	-24.1102	5.029937786767973
PF00137	-0.598802	0.3151026239255887
PF00139	1.6046558568256755	0.17193277830989273
PF00140	-1.1976	0.631553
PF00141	4.073874722465182	0.6984737839466931
PF00142	-0.598802	0.3151026239255887
PF00143	0	0
PF00144	0	0
PF00145	-0.598802	0.3151026239255887
PF00146	0	0
PF00147	-0.561798	0
PF00148	-3.39433	0.32631778797168526
PF00149	0	0
PF00150	-0.598802	0.3151026239255887
PF00151	0	0
PF00152	0	0
PF00153	-0.561798	0
PF00154	0	0
PF00155	0	0
PF00156	0	0
PF00157	-9.08296	1.1019356945656225
PF00158	0	0
PF00159	0	0
PF00160	0	0
PF00161	4.26563	1.5092182843610176
PF00162	0	0
PF00163	0	0
PF00164	0	0
PF00165	0	0
PF00166	-0.598802	0.3151026239255887
PF00167	0.746821	0.12846106727116685
PF00168	0	0
PF00169	0	0
PF00170	1.308618717620938	0.30924476238962556
PF00171	-0.598802	0.3151026239255887
PF00172	0	0
PF00173	0.5988023952095809	0.3151026239255887
PF00174	6.919868128910719	1.5055523379913647
PF00175	-0.598802	0.3151026239255887
PF00176	0	0
PF00177	-0.598802	0.3151026239255887
PF00178	0	0
PF00179	-3.89558	1.4262178731551418
PF00180	0	0
PF00181	0	0
PF00182	4.6726771176747635	0.8300468056999557
PF00183	-0.598802	0.3151026239255887
PF00184	0	0
PF00185	0	0
PF00186	-0.598802	0.3151026239255887
PF00187	0	0
PF00188	-3.29005	0.5836868821038909
PF00189	0	0
PF00190	0.48778846800780684	0
PF00191	0	0
PF00193	-2.24719	0.908032
PF00194	3.290049115252641	0.5836868821038907
PF00195	-11.4815	2.2834607352773912
PF00196	0	0
PF00197	0	0
PF00198	-1.79641	0.9493631542860749
PF00199	-12.6119	6.079383696575726
PF00200	0	0
PF00201	-1.34562	0.27422716205763603
PF00202	0	0
PF00203	-0.598802	0.3151026239255887
PF00204	0	0
PF00205	-0.598802	0.3151026239255887
PF00206	0	0
PF00207	-2.39521	1.2685454122945248
PF00208	0	0
PF00209	0	0
PF00210	0	0
PF00211	-36.0863	10.950521686227127
PF00212	0	0
PF00213	-1.1976	0.631553
PF00214	0	0
PF00215	0	0
PF00216	0	0
PF00217	-17.2341	3.039810594221497
PF00218	0	0
PF00219	0	0
PF00220	-1.1236	0.3018504699309064
PF00221	-0.598802	0.3151026239255887
PF00223	0	0
PF00224	0	0
PF00225	0	0
PF00226	-0.598802	0.3151026239255887
PF00227	-16.3258	2.591498529282953
PF00228	0	0
PF00229	0.8208302496131332	0.10727714630076512
PF00230	-2.39521	1.2685454122945248
PF00231	0	0
PF00232	-3.03102	1.2210010461816583
PF00233	-2.80899	1.2123762239269957
PF00234	0	0
PF00235	0	0
PF00236	0	0
PF00237	-0.598802	0.3151026239255887
PF00238	0	0
PF00239	0	0
PF00240	-4.46411	0.6119564971371589
PF00241	0	0
PF00242	0	0
PF00243	0	0
PF00244	0	0
PF00245	-0.598802	0.3151026239255887
PF00246	-8.75328	2.166239128114106
PF00248	0	0
PF00249	-14.3174	2.8384138564344497
PF00250	0	0
PF00251	0	0
PF00252	-0.598802	0.3151026239255887
PF00253	-0.598802	0.3151026239255887
PF00254	0	0
PF00255	0	0
PF00257	0	0
PF00258	-0.598802	0.3151026239255887
PF00260	0	0
PF00261	-0.450784	0
PF00262	0	0
PF00263	-19.932	4.183296461097289
PF00264	0	0
PF00265	-0.598802	0.3151026239255887
PF00266	0	0
PF00267	-0.225392	0
PF00268	-0.598802	0.3151026239255887
PF00269	-6.46908	1.2666740425917211
PF00270	0	0
PF00271	0	0
PF00272	0	0
PF00273	0	0
PF00274	0.37004642400592136	0
PF00275	0	0
PF00276	0	0
PF00277	-13.4899	3.1821080666330785
PF00278	0	0
PF00280	0	0
PF00281	-0.598802	0.3151026239255887
PF00282	-0.598802	0.3151026239255887
PF00283	0	0
PF00284	0	0
PF00285	0	0
PF00286	0	0
PF00287	0	0
PF00288	-0.598802	0.3151026239255887
PF00289	-1.1976	0.631553
PF00290	-0.598802	0.3151026239255887
PF00291	0	0
PF00292	-1.01258	0.13997123699034636
PF00293	0	0
PF00294	0	0
PF00295	0	0
PF00296	2.7215232456435423	0.2589824509377854
PF00297	-0.598802	0.3151026239255887
PF00298	0	0
PF00299	0	0
PF00300	0	0
PF00301	-1.1976	0.631553
PF00302	-0.598802	0.3151026239255887
PF00303	-0.598802	0.3151026239255887
PF00304	0	0
PF00305	1.1976047904191618	0.631553
PF00306	0	0
PF00307	0	0
PF00308	0	0
PF00309	-0.598802	0.3151026239255887
PF00310	0	0
PF00311	6.0788535288972625	0.6066357089034721
PF00312	-1.1976	0.631553
PF00313	-2.99401	1.589112186882963
PF00314	0	0
PF00316	-9.65821	1.0719205324121355
PF00317	-0.598802	0.3151026239255887
PF00318	0	0
PF00319	0	0
PF00320	0	0
PF00321	0	0
PF00322	0	0
PF00323	0	0
PF00324	0	0
PF00325	-2.58023	0.5533984566378004
PF00326	0	0
PF00327	0	0
PF00328	-4.30263	1.3283493608993775
PF00329	-0.598802	0.3151026239255887
PF00330	-0.598802	0.3151026239255887
PF00331	-1.1976	0.631553
PF00332	-2.13618	0.46970192416269574
PF00333	-0.598802	0.3151026239255887
PF00334	-1.83341	0.6947410523087058
PF00335	0	0
PF00336	0	0
PF00337	-1.42636	0.20525567932344765
PF00338	-0.598802	0.3151026239255887
PF00339	0	0
PF00340	-0.561798	0
PF00341	0	0
PF00342	-1.1976	0.631553
PF00343	0	0
PF00344	0	0
PF00345	4.968714256879499	0.6620661914360387
PF00346	0	0
PF00347	0	0
PF00348	0	0
PF00349	-3.88212	0.43100593430894024
PF00350	0	0
PF00351	1.1976047904191618	0.631553
PF00352	4.864428446477831	1.7648123068956818
PF00353	-18.065	3.860385677249001
PF00354	-1.52392	0.11800407810365525
PF00355	15.128170625042053	2.291832000307443
PF00356	-0.598802	0.3151026239255887
PF00357	0	0
PF00358	-0.185023	0
PF00359	-2.43221	0.9536016003429093
PF00360	1.1976047904191618	0.631553
PF00361	0	0
PF00362	-0.67954	0.0751467
PF00363	0	0
PF00364	0	0
PF00365	0	0
PF00366	0	0
PF00367	-0.746821	0.12846106727116685
PF00368	8.29577	1.192576568669678
PF00370	0	0
PF00372	0	0
PF00373	0	0
PF00374	-7.59268	1.7112809540987004
PF00375	0	0
PF00376	-1.79641	0.9493631542860749
PF00377	0	0
PF00378	-0.598802	0.3151026239255887
PF00379	-3.00074	0.5020088443891197
PF00380	0	0
PF00381	-0.0740093	0
PF00382	4.864428446477831	1.7648123068956818
PF00383	0	0
PF00384	-16.1239	4.208940149954017
PF00385	0	0
PF00386	3.8888515104622208	0.7310173069094148
PF00387	0	0
PF00388	6.751665208908026	0.6817872889627361
PF00389	-0.598802	0.3151026239255887
PF00390	-0.598802	0.3151026239255887
PF00391	-1.1976	0.631553
PF00392	-0.598802	0.3151026239255887
PF00393	-1.23461	0.4467019667608832
PF00394	-12.8978	2.1943256394035595
PF00395	-1.83341	0.6947410523087058
PF00396	0	0
PF00397	1.271614075220346	0.3607836119566569
PF00398	0	0
PF00399	0	0
PF00400	7.209177151315345	0.9225967985174297
PF00401	-1.94443	0.4350428684878967
PF00402	1.1976047904191618	0.631553
PF00403	-1.1976	0.631553
PF00404	-8.64227	2.306019750973582
PF00405	0	0
PF00406	-0.598802	0.3151026239255887
PF00407	0	0
PF00408	-0.598802	0.3151026239255887
PF00410	0	0
PF00411	0	0
PF00412	-2.85945	0.2351560823718285
PF00413	-2.34475	0.23447560498328066
PF00414	0	0
PF00415	-11.246	1.5735899142591958
PF00416	0	0
PF00418	1.7964071856287425	0.9493631542860749
PF00419	9.012312453744196	1.7166102508349985
PF00420	0	0
PF00421	0	0
PF00423	0	0
PF00424	-1.68539	0.6045260789710193
PF00425	0	0
PF00426	0	0
PF00427	-1.68539	0.6045260789710193
PF00428	2.4692188656395073	0.7885137517483929
PF00429	0	0
PF00430	0	0
PF00431	-10.1191	2.0740802410718517
PF00432	-13.8801	1.9914675400489426
PF00433	0.5988023952095809	0.3151026239255887
PF00434	0	0
PF00435	-0.561798	0
PF00436	-0.598802	0.3151026239255887
PF00437	-3.03102	1.2210010461816583
PF00438	0	0
PF00439	0	0
PF00440	0	0
PF00441	-0.598802	0.3151026239255887
PF00443	0	0
PF00444	-0.598802	0.3151026239255887
PF00445	7.141895983314271	1.335109807043581
PF00446	0	0
PF00447	2.9940119760479043	1.589112186882963
PF00448	-0.598802	0.3151026239255887
PF00449	-12.3192	1.6225279531025254
PF00450	-0.265761	0
PF00451	0	0
PF00452	0	0
PF00453	-1.1976	0.631553
PF00454	0.11101392720177627	0
PF00455	-1.79641	0.9493631542860749
PF00456	0	0
PF00457	-2.25392	0.22683757640640934
PF00458	0	0
PF00459	-0.598802	0.3151026239255887
PF00460	-3.81484	0.8344750906269491
PF00462	-0.598802	0.3151026239255887
PF00463	-1.33553	0.0860527
PF00464	0	0
PF00465	-0.598802	0.3151026239255887
PF00466	0	0
PF00467	0	0
PF00468	-1.79641	0.9493631542860749
PF00469	0	0
PF00471	-0.598802	0.3151026239255887
PF00472	0	0
PF00473	0	0
PF00474	0	0
PF00475	-0.598802	0.3151026239255887
PF00476	0	0
PF00477	0	0
PF00478	0	0
PF00479	-0.635807	0.21307597539929807
PF00480	0	0
PF00481	-4.19162	2.2344499115539147
PF00482	-7.89545	2.8158894810892097
PF00483	0	0
PF00484	-0.598802	0.3151026239255887
PF00485	0	0
PF00486	0	0
PF00487	2.4322142232389155	0.9536016003429093
PF00488	-0.598802	0.3151026239255887
PF00489	0	0
PF00490	-8.19148	1.8938057978163727
PF00491	-1.1976	0.631553
PF00493	0	0
PF00494	-24.3188	6.374519414672111
PF00496	-1.79641	0.9493631542860749
PF00497	0	0
PF00498	-1.1976	0.631553
PF00499	-2.43221	0.9536016003429093
PF00500	0	0
PF00501	0	0
PF00502	0	0
PF00503	0	0
PF00504	0.5988023952095809	0.3151026239255887
PF00505	-0.524793	0
PF00506	0	0
PF00507	-2.43221	0.9536016003429093
PF00508	0	0
PF00509	0	0
PF00510	5.1604655856825685	0.9458309740020938
PF00511	0	0
PF00512	0	0
PF00513	0	0
PF00514	-3.77447	0.29106919057300873
PF00515	0	0
PF00516	0	0
PF00517	0	0
PF00518	-2.06217	0.37918070057420256
PF00519	-7.11835	2.0439912095691257
PF00520	-1.87042	0.5680368276718866
PF00521	0	0
PF00522	0	0
PF00523	0	0
PF00524	0	0
PF00525	0	0
PF00526	0	0
PF00527	0	0
PF00528	0	0
PF00529	-2.39521	1.2685454122945248
PF00530	0	0
PF00531	0.635807	0.21307597539929807
PF00532	0	0
PF00533	-2.99401	1.589112186882963
PF00534	0	0
PF00535	0	0
PF00536	0	0
PF00537	0	0
PF00538	0.5988023952095809	0.3151026239255887
PF00539	0	0
PF00540	0	0
PF00541	-0.561798	0
PF00542	-1.1976	0.631553
PF00543	-0.598802	0.3151026239255887
PF00544	-8.70955	1.2979076242410679
PF00545	-14.0113	2.107708525941199
PF00547	-19.6898	3.458141999315988
PF00548	-0.524793	0
PF00549	-5.83328	1.1556012654493575
PF00550	0	0
PF00551	-0.598802	0.3151026239255887
PF00552	0	0
PF00553	-12.6892	1.6337878025072272
PF00554	2.3952095808383236	1.2685454122945248
PF00555	0	0
PF00556	0	0
PF00557	0	0
PF00558	-0.561798	0
PF00559	0	0
PF00560	-4.88798	0.5232716605960505
PF00561	-0.598802	0.3151026239255887
PF00562	0	0
PF00563	-3.03102	1.2210010461816583
PF00564	0	0
PF00565	-23.1851	4.974807157144935
PF00566	0	0
PF00567	0	0
PF00568	0	0
PF00569	0.0370046	0
PF00570	-1.1976	0.631553
PF00571	0	0
PF00572	0	0
PF00573	0	0
PF00574	0	0
PF00575	0	0
PF00576	-0.057189	0
PF00577	10.468949740967505	1.8849310203736704
PF00578	0	0
PF00579	0	0
PF00580	0	0
PF00581	-0.598802	0.3151026239255887
PF00582	-0.598802	0.3151026239255887
PF00583	0	0
PF00584	-1.1976	0.631553
PF00585	-8.79365	0.9790354189195537
PF00586	0	0
PF00587	0	0
PF00588	0	0
PF00589	0	0
PF00590	0	0
PF00591	0	0
PF00593	0	0
PF00594	0	0
PF00595	0	0
PF00596	-0.598802	0.3151026239255887
PF00598	0	0
PF00599	0	0
PF00600	0	0
PF00601	0	0
PF00602	0	0
PF00603	0	0
PF00604	0	0
PF00605	0	0
PF00606	0	0
PF00607	0	0
PF00608	-0.561798	0
PF00609	-7.27309	1.244031922851548
PF00610	0	0
PF00611	0	0
PF00612	0	0
PF00613	0	0
PF00614	0	0
PF00615	0	0
PF00616	0	0
PF00617	0	0
PF00618	0	0
PF00619	0	0
PF00620	0	0
PF00621	0	0
PF00622	0	0
PF00623	0	0
PF00624	0	0
PF00625	-0.598802	0.3151026239255887
PF00626	0	0
PF00627	-2.07562	0.15661711680940377
PF00628	-1.08659	0.20510699180028297
PF00629	-8.62545	1.2509501976074873
PF00630	2.765256004844244	0.40010065586795124
PF00631	0	0
PF00632	0	0
PF00633	0	0
PF00634	0.0370046	0
PF00635	-5.21093	0.8651492949589004
PF00636	0	0
PF00637	0	0
PF00638	0	0
PF00639	-0.598802	0.3151026239255887
PF00640	0	0
PF00641	0.9688488192155029	0.0847218
PF00642	0	0
PF00643	-3.22277	0.7600167770115704
PF00644	-1.88387	0.1796459574260276
PF00645	0	0
PF00646	0	0
PF00647	0	0
PF00648	9.44291	1.109106466857805
PF00649	0	0
PF00650	0	0
PF00651	0.5988023952095809	0.3151026239255887
PF00652	-5.57424	1.496314861983428
PF00653	0.635807	0.21307597539929807
PF00654	0	0
PF00656	-4.03687	0.6001794754086109
PF00657	0	0
PF00658	0	0
PF00659	-0.524793	0
PF00660	0	0
PF00661	0	0
PF00662	-0.0370046	0
PF00664	0	0
PF00665	0	0
PF00666	0	0
PF00667	-16.3796	3.301354115571655
PF00668	-0.740093	0.0617263
PF00669	-1.53065	0.18922313411973862
PF00670	-4.19162	2.2344499115539147
PF00672	0	0
PF00673	0	0
PF00674	0	0
PF00675	0	0
PF00676	-0.598802	0.3151026239255887
PF00677	0	0
PF00679	0	0
PF00680	-0.302765	0
PF00681	-1.1236	0.3018504699309064
PF00682	0	0
PF00683	0	0
PF00684	-1.1976	0.631553
PF00685	0.2657606136042432	0
PF00686	-0.709816	0.14503599313458207
PF00687	0	0
PF00688	-3.30351	0.39126747289204117
PF00689	0	0
PF00690	-1.1976	0.631553
PF00691	0	0
PF00692	0	0
PF00693	0	0
PF00694	-0.598802	0.3151026239255887
PF00695	0	0
PF00696	0	0
PF00697	-1.1976	0.631553
PF00698	-1.79641	0.9493631542860749
PF00699	-11.1519	1.4033116725058479
PF00700	-5.61125	1.3882694135459788
PF00701	0	0
PF00702	0	0
PF00703	0	0
PF00704	-0.598802	0.3151026239255887
PF00705	4.827423804077239	2.061138588086413
PF00706	0	0
PF00707	-0.598802	0.3151026239255887
PF00708	-3.06802	1.0199296380358258
PF00709	0	0
PF00710	0	0
PF00711	-0.561798	0
PF00712	-1.79641	0.9493631542860749
PF00713	0	0
PF00714	0	0
PF00715	0	0
PF00716	0	0
PF00717	0	0
PF00718	0	0
PF00719	-12.3024	2.326557651774292
PF00720	0	0
PF00721	0	0
PF00722	-0.598802	0.3151026239255887
PF00723	-4.86443	1.7648123068956818
PF00724	-0.598802	0.3151026239255887
PF00725	-2.50622	0.6832113325671502
PF00726	0	0
PF00727	0	0
PF00728	0	0
PF00729	0	0
PF00730	-0.598802	0.3151026239255887
PF00731	0	0
PF00732	-20.1608	4.713937400253119
PF00733	0	0
PF00734	0	0
PF00735	-5.45987	0.48599719581854534
PF00736	1.9444257552311104	0.43504286848789664
PF00737	0	0
PF00738	0	0
PF00739	0	0
PF00740	0	0
PF00741	0	0
PF00742	0	0
PF00743	-8.49425	3.082435083633826
PF00745	-1.85023	0.14085802544241596
PF00746	-5.61125	1.3882694135459788
PF00747	0	0
PF00748	-0.561798	0
PF00749	0	0
PF00750	0	0
PF00751	2.4322142232389155	0.9536016003429093
PF00752	3.1420305456502726	0.7945847868829866
PF00753	0	0
PF00754	0	0
PF00755	0	0
PF00756	0	0
PF00757	0	0
PF00758	0	0
PF00759	-3.77784	0.9035193784643847
PF00760	0.2590324968041444	0
PF00761	0	0
PF00762	-4.64576	0.40937581938435536
PF00763	-1.1976	0.631553
PF00764	0	0
PF00765	-0.753549	0.081844
PF00766	0	0
PF00767	0	0
PF00768	-1.1976	0.631553
PF00769	0.6728116800107649	0.16992555592995323
PF00770	-0.561798	0
PF00771	-4.63567	0.7290008534574326
PF00772	-0.598802	0.3151026239255887
PF00773	0	0
PF00775	-1.27834	0.1656812935301044
PF00777	-0.524793	0
PF00778	6.018300477696295	0.9834015635677459
PF00779	0	0
PF00780	-12.1106	1.8567155991211606
PF00781	0	0
PF00782	-11.1788	1.941611590801909
PF00784	0	0
PF00786	0	0
PF00787	0	0
PF00788	0.635807	0.21307597539929807
PF00789	0.9183879432146931	0.0462077
PF00790	0	0
PF00791	-8.13766	1.2920333804941508
PF00792	0	0
PF00793	0	0
PF00794	0	0
PF00795	0	0
PF00796	0	0
PF00797	-6.68775	0.6923661109677417
PF00798	0	0
PF00799	1.8334118280293348	0.6947410523087058
PF00800	-1.1976	0.631553
PF00801	-3.03102	1.2210010461816583
PF00802	0.5988023952095809	0.3151026239255887
PF00803	0	0
PF00804	-1.68539	0.6045260789710193
PF00805	-3.59281	1.9110760893826362
PF00806	0	0
PF00807	0	0
PF00808	0.0740093	0
PF00809	0	0
PF00810	0	0
PF00811	0	0
PF00812	0	0
PF00813	-4.93171	0.6776702235014272
PF00814	0	0
PF00815	0	0
PF00816	0.5416134024086681	0
PF00817	0	0
PF00818	0	0
PF00819	0	0
PF00820	0	0
PF00821	-19.3702	3.9517219135774053
PF00822	0	0
PF00823	0	0
PF00825	-0.598802	0.3151026239255887
PF00827	2.5802327928412843	0.5533984566378004
PF00828	0	0
PF00829	-1.1976	0.631553
PF00830	-1.79641	0.9493631542860749
PF00831	0	0
PF00832	1.9074211128305187	0.4894581946136143
PF00833	2.506223508040099	0.6832113325671502
PF00834	0	0
PF00835	0	0
PF00836	0	0
PF00837	9.597658615353556	1.1858670236857523
PF00838	1.2346094328197537	0.4467019667608832
PF00839	0	0
PF00840	0	0
PF00841	0	0
PF00842	-0.598802	0.3151026239255887
PF00843	0	0
PF00844	0	0
PF00845	-3.14876	0.6386661369334627
PF00846	0	0
PF00847	-2.11936	0.1391999279474894
PF00848	3.7778375832604465	0.9035193784643847
PF00849	0	0
PF00850	-6.17641	0.5504955825444473
PF00851	0	0
PF00852	-5.21429	0.4317803588197718
PF00853	0	0
PF00854	0.5617977528089853	0
PF00855	0	0
PF00856	0	0
PF00857	-1.90742	0.4894581946136143
PF00858	0	0
PF00859	0	0
PF00860	0	0
PF00861	-0.598802	0.3151026239255887
PF00862	0	0
PF00863	0	0
PF00864	-1.1236	0.3018504699309064
PF00865	0	0
PF00866	0.8948395344143174	0.0939951
PF00867	3.6668236560586696	1.2605924369853292
PF00868	0	0
PF00869	0	0
PF00870	0	0
PF00871	0	0
PF00872	0	0
PF00873	0	0
PF00874	-1.87042	0.5680368276718866
PF00875	3.475072327255602	0.57432
PF00876	0	0
PF00877	-0.598802	0.3151026239255887
PF00878	0	0
PF00879	-1.24134	0.15890888729427385
PF00880	0	0
PF00881	0	0
PF00882	-2.27747	0.25103467978044924
PF00883	0.5517055776088284	0
PF00884	0	0
PF00885	-1.1976	0.631553
PF00886	-1.1976	0.631553
PF00887	0	0
PF00888	0	0
PF00889	0	0
PF00890	0	0
PF00891	-1.79641	0.9493631542860749
PF00892	0	0
PF00893	-6.13604	1.8575222729053287
PF00894	0	0
PF00895	0	0
PF00897	0	0
PF00898	0	0
PF00899	0	0
PF00900	3.7038282984592614	1.1040281487499428
PF00901	0	0
PF00902	-1.1976	0.631553
PF00903	0	0
PF00904	0	0
PF00905	0	0
PF00906	0	0
PF00907	0	0
PF00908	-0.598802	0.3151026239255887
PF00909	-0.598802	0.3151026239255887
PF00910	-0.598802	0.3151026239255887
PF00912	0	0
PF00913	0	0
PF00915	0	0
PF00916	-0.598802	0.3151026239255887
PF00917	0	0
PF00918	0	0
PF00919	0	0
PF00920	0	0
PF00921	-0.561798	0
PF00922	0	0
PF00923	-1.79641	0.9493631542860749
PF00924	0	0
PF00925	0	0
PF00926	-0.598802	0.3151026239255887
PF00927	0	0
PF00928	-0.561798	0
PF00929	0	0
PF00930	-1.1976	0.631553
PF00931	-2.61724	0.509876
PF00932	-0.148019	0
PF00933	0	0
PF00934	0.635807	0.21307597539929807
PF00935	3.6668236560586696	1.2605924369853292
PF00936	2.334656529637371	0.2376106156442273
PF00937	0	0
PF00938	-0.561798	0
PF00939	0	0
PF00940	-2.92673	0.45892511872830916
PF00941	-4.33964	1.1955002261144587
PF00942	-5.43968	0.7606109172099013
PF00943	0	0
PF00944	-0.561798	0
PF00945	0	0
PF00946	0	0
PF00947	0	0
PF00948	0	0
PF00949	-10.2469	1.9957774798842352
PF00950	0	0
PF00951	0	0
PF00952	0	0
PF00953	0	0
PF00954	0	0
PF00955	-2.13618	0.46970192416269574
PF00956	0	0
PF00957	-0.265761	0
PF00958	0	0
PF00959	-10.4757	2.8252850502658284
PF00960	0	0
PF00961	-1.61138	0.3467737182441314
PF00962	-6.84586	1.6828195806848394
PF00963	-10.0249	2.387775451089941
PF00964	0	0
PF00965	0	0
PF00967	0	0
PF00969	0	0
PF00970	-2.39521	1.2685454122945248
PF00971	-5.39595	1.3216522586332595
PF00972	0	0
PF00973	0	0
PF00974	0	0
PF00975	-9.38909	2.276278717061094
PF00976	0	0
PF00977	0	0
PF00978	0	0
PF00979	0	0
PF00980	0	0
PF00981	0	0
PF00982	-1.87042	0.5680368276718866
PF00983	0	0
PF00984	0	0
PF00985	0	0
PF00986	0	0
PF00988	0	0
PF00989	0	0
PF00990	-1.1976	0.631553
PF00992	0	0
PF00993	-0.561798	0
PF00994	-1.83341	0.6947410523087058
PF00995	0	0
PF00996	2.492767274439881	0.22352539346951852
PF00997	0	0
PF00998	0	0
PF00999	0	0
PF01000	-0.598802	0.3151026239255887
PF01001	0	0
PF01002	0	0
PF01003	0	0
PF01004	0.0269125	0
PF01005	0	0
PF01006	0	0
PF01007	-3.37079	1.517565040410504
PF01008	-8.53125	2.827482076535713
PF01010	2.223642602435575	0.16438264368633793
PF01011	-0.635807	0.21307597539929807
PF01012	0	0
PF01014	0	0
PF01015	5.537240126488596	1.6297478840411859
PF01016	-0.598802	0.3151026239255887
PF01017	0	0
PF01018	-0.598802	0.3151026239255887
PF01019	-2.7888	0.20667389630108818
PF01020	1.1976047904191618	0.631553
PF01021	0	0
PF01022	0	0
PF01023	-0.561798	0
PF01024	2.2034582520352552	0.2723406441763911
PF01025	0	0
PF01026	0	0
PF01027	-4.30263	1.3283493608993775
PF01028	-4.98217	1.6799036131471419
PF01029	-0.598802	0.3151026239255887
PF01030	-7.25964	2.843284478536726
PF01031	0	0
PF01032	0	0
PF01033	0	0
PF01034	0	0
PF01035	-0.598802	0.3151026239255887
PF01036	2.9940119760479043	1.589112186882963
PF01037	0	0
PF01039	0	0
PF01040	-0.598802	0.3151026239255887
PF01041	0	0
PF01042	-1.1976	0.631553
PF01043	0	0
PF01044	0	0
PF01047	0	0
PF01048	0	0
PF01049	0	0
PF01050	-7.18563	3.872928619246527
PF01051	0.5617977528089853	0
PF01052	-3.35733	0.3320193371303698
PF01053	0	0
PF01054	0	0
PF01055	0	0
PF01056	0	0
PF01057	-7.19908	1.1761413987647447
PF01058	-0.598802	0.3151026239255887
PF01059	-2.21019	0.6653617884748644
PF01060	1.412904528022608	0.12478032824889826
PF01061	-0.598802	0.3151026239255887
PF01062	5.086456300881384	1.0511882500806198
PF01063	0	0
PF01064	0	0
PF01065	-0.561798	0
PF01066	0	0
PF01067	0	0
PF01068	-17.4931	3.0602079587068185
PF01070	0	0
PF01071	0	0
PF01073	0	0
PF01074	-4.86443	1.7648123068956818
PF01075	-0.598802	0.3151026239255887
PF01076	0	0
PF01077	-9.91388	2.6817002490044137
PF01078	0	0
PF01079	0.6290789208100662	0.066176
PF01080	0	0
PF01081	-1.1976	0.631553
PF01082	0	0
PF01083	0.0370046	0
PF01084	0	0
PF01085	0	0
PF01086	0	0
PF01087	-1.98143	0.39471312268740394
PF01088	-0.561798	0
PF01090	4.864428446477831	1.7648123068956818
PF01091	0	0
PF01092	3.7408329408598533	0.9904400659464097
PF01093	0	0
PF01094	-2.43221	0.9536016003429093
PF01095	-0.598802	0.3151026239255887
PF01096	-6.60028	1.018447754517691
PF01097	0	0
PF01098	0	0
PF01099	0	0
PF01101	0	0
PF01102	0.5988023952095809	0.3151026239255887
PF01103	0	0
PF01104	0	0
PF01105	0.6728116800107649	0.16992555592995323
PF01106	-7.49849	0.7518614754856643
PF01107	0	0
PF01108	-3.33378	1.1658791409375882
PF01109	0	0
PF01110	0	0
PF01111	-3.22277	0.7600167770115704
PF01112	-0.333042	0
PF01113	-0.598802	0.3151026239255887
PF01114	-1.08659	0.20510699180028297
PF01115	0	0
PF01116	0	0
PF01117	-1.04959	0.1638516395947987
PF01118	0	0
PF01119	-0.598802	0.3151026239255887
PF01120	0	0
PF01121	0	0
PF01122	0	0
PF01123	0	0
PF01124	4.036870080064591	0.6001794754086109
PF01125	0	0
PF01126	1.7964071856287425	0.9493631542860749
PF01127	-5.53724	1.6297478840411859
PF01128	0	0
PF01129	-13.7994	2.1980928949769223
PF01130	0	0
PF01131	0	0
PF01132	-1.1976	0.631553
PF01133	0	0
PF01134	0	0
PF01135	-0.598802	0.3151026239255887
PF01136	0	0
PF01137	10.80871963937294	2.222529587649438
PF01138	0	0
PF01139	-5.98802	3.213161596161931
PF01140	0	0
PF01141	0	0
PF01142	7.962726232927404	1.2721297070921807
PF01144	-6.84586	1.6828195806848394
PF01145	0	0
PF01146	0	0
PF01147	0	0
PF01148	0	0
PF01149	-3.58609	0.5215586446893518
PF01150	-2.80899	1.2123762239269957
PF01151	0	0
PF01152	-18.176	4.040014714501628
PF01153	0	0
PF01154	2.9132745744466133	0.44256591337328854
PF01155	-5.16047	0.9458309740020938
PF01156	-5.42623	2.3510863659701053
PF01157	4.864428446477831	1.7648123068956818
PF01158	-1.08659	0.20510699180028297
PF01159	0	0
PF01160	0	0
PF01161	-3.15212	0.23379314751377153
PF01163	-5.08646	1.0511882500806198
PF01165	0	0
PF01166	1.9444257552311104	0.43504286848789664
PF01167	0	0
PF01168	0	0
PF01169	-4.83752	0.42117202003318993
PF01170	0	0
PF01171	0	0
PF01172	3.7038282984592614	1.1040281487499428
PF01174	-1.79641	0.9493631542860749
PF01175	-0.672812	0.16992555592995323
PF01176	-0.598802	0.3151026239255887
PF01177	0	0
PF01179	0.8948395344143174	0.0939951
PF01180	0	0
PF01182	0	0
PF01183	0	0
PF01184	-6.00821	0.6798833653026134
PF01185	0	0
PF01186	4.228621408867658	1.7757103354155037
PF01187	-0.00336406	0
PF01189	0	0
PF01190	0.5988023952095809	0.3151026239255887
PF01191	6.099037879297585	2.0455227572258003
PF01192	-1.1976	0.631553
PF01193	-0.598802	0.3151026239255887
PF01194	3.629819013658077	1.4953995671420066
PF01195	0	0
PF01196	0	0
PF01197	-1.79641	0.9493631542860749
PF01198	4.864428446477831	1.7648123068956818
PF01199	0.635807	0.21307597539929807
PF01200	4.827423804077239	2.061138588086413
PF01201	4.864428446477831	1.7648123068956818
PF01202	-0.598802	0.3151026239255887
PF01203	-0.561798	0
PF01204	-0.598802	0.3151026239255887
PF01205	-1.79641	0.9493631542860749
PF01206	-0.598802	0.3151026239255887
PF01207	0	0
PF01208	-0.598802	0.3151026239255887
PF01209	0	0
PF01210	0	0
PF01212	0	0
PF01213	0	0
PF01214	0	0
PF01215	0	0
PF01216	1.1976047904191618	0.631553
PF01217	0	0
PF01218	4.59867	0.7610396156403979
PF01219	-0.635807	0.21307597539929807
PF01220	0	0
PF01221	0	0
PF01222	4.376639978470026	1.092917668793008
PF01223	1.0865908632173813	0.20510699180028297
PF01225	0	0
PF01226	-12.2351	3.691682753253037
PF01227	-0.598802	0.3151026239255887
PF01228	0	0
PF01229	-8.75328	2.166239128114106
PF01230	-0.598802	0.3151026239255887
PF01231	0.5988023952095809	0.3151026239255887
PF01232	-1.1976	0.631553
PF01233	0	0
PF01234	0.5988023952095809	0.3151026239255887
PF01235	0	0
PF01237	0	0
PF01238	-0.598802	0.3151026239255887
PF01239	-3.37079	1.517565040410504
PF01241	0	0
PF01242	-2.39521	1.2685454122945248
PF01243	-0.598802	0.3151026239255887
PF01244	0	0
PF01245	-1.1976	0.631553
PF01246	6.7348449169077576	2.091627291847413
PF01247	-6.10577	2.179339640458787
PF01248	-9.27807	2.3912027123273205
PF01249	0	0
PF01250	-0.598802	0.3151026239255887
PF01251	0	0
PF01252	-0.598802	0.3151026239255887
PF01253	-2.43221	0.9536016003429093
PF01254	0	0
PF01255	0	0
PF01256	-0.598802	0.3151026239255887
PF01257	-5.38922	2.8854794057264845
PF01258	-2.39521	1.2685454122945248
PF01259	-1.1976	0.631553
PF01261	0	0
PF01262	0	0
PF01263	0	0
PF01264	0	0
PF01265	0	0
PF01266	0	0
PF01267	0	0
PF01268	0	0
PF01269	-5.14365	0.5590271536549918
PF01270	-7.33365	2.3315873537328984
PF01271	0	0
PF01272	-0.598802	0.3151026239255887
PF01273	0	0
PF01274	-6.86604	0.8661574578748246
PF01275	0	0
PF01276	-1.79641	0.9493631542860749
PF01277	0	0
PF01278	9.31508	2.468174425004252
PF01279	0	0
PF01280	3.7408329408598533	0.9904400659464097
PF01281	0	0
PF01282	1.8334118280293348	0.6947410523087058
PF01283	-1.1236	0.3018504699309064
PF01284	0	0
PF01285	0	0
PF01286	0	0
PF01287	-0.524793	0
PF01288	0	0
PF01289	-8.21503	1.013726272017187
PF01290	0	0
PF01291	0	0
PF01292	-9.08632	1.6298359150107398
PF01293	0	0
PF01294	-0.561798	0
PF01295	10.80871963937294	2.222529587649438
PF01296	0	0
PF01297	0	0
PF01298	1.9814303976317036	0.39471312268740394
PF01299	0	0
PF01300	-0.598802	0.3151026239255887
PF01301	0	0
PF01302	0	0
PF01303	0	0
PF01304	0	0
PF01306	-0.709816	0.14503599313458207
PF01307	0	0
PF01308	0	0
PF01309	0	0
PF01310	-0.561798	0
PF01311	-7.96273	1.2721297070921807
PF01312	-5.23447	1.0047710397181968
PF01313	-5.90056	0.7492690931002846
PF01314	-4.2959	0.5845952254731221
PF01315	-3.14203	0.7945847868829866
PF01316	-1.1976	0.631553
PF01318	0	0
PF01320	-0.642535	0.0723799
PF01321	-1.1976	0.631553
PF01322	1.1976047904191618	0.631553
PF01323	-4.14116	0.46372954086982504
PF01324	0	0
PF01325	-2.39521	1.2685454122945248
PF01326	0	0
PF01327	0	0
PF01328	0	0
PF01329	2.3952095808383236	1.2685454122945248
PF01330	-1.1976	0.631553
PF01331	-0.191751	0
PF01333	-12.4437	1.8316249082548925
PF01335	0	0
PF01336	0	0
PF01337	-21.3214	5.228811769525574
PF01338	0	0
PF01339	-8.85757	1.3350776346855964
PF01340	5.345488797685528	0.9065624372635692
PF01341	0	0
PF01342	0	0
PF01343	0	0
PF01344	-0.672812	0.16992555592995323
PF01345	-4.17816	0.45766495237126475
PF01346	-0.598802	0.3151026239255887
PF01347	-3.29678	0.9744594584820708
PF01348	-0.598802	0.3151026239255887
PF01349	0	0
PF01350	0	0
PF01351	-0.598802	0.3151026239255887
PF01352	0	0
PF01353	0	0
PF01355	0	0
PF01356	0	0
PF01357	0	0
PF01358	0	0
PF01359	0	0
PF01361	-12.7834	2.083874105992892
PF01363	0	0
PF01364	-6.80885	1.7946322305712394
PF01365	0	0
PF01366	0	0
PF01367	-1.1976	0.631553
PF01368	0	0
PF01369	0	0
PF01370	0	0
PF01371	-4.22862	1.7757103354155037
PF01372	0	0
PF01373	1.5878355648253972	0.10228199487084702
PF01374	-1.01258	0.13997123699034636
PF01375	0.0740093	0
PF01376	0	0
PF01378	1.7964071856287425	0.9493631542860749
PF01379	-11.0375	3.211398900289746
PF01380	0	0
PF01381	0	0
PF01382	0	0
PF01383	0	0
PF01384	0	0
PF01385	-1.34562	0.27422716205763603
PF01386	0.5617977528089853	0
PF01387	-2.24719	0.908032
PF01388	0	0
PF01389	-7.94927	0.8590824542823787
PF01390	0	0
PF01391	-5.46323	2.0265893627993257
PF01392	0	0
PF01393	0	0
PF01394	0	0
PF01395	0	0
PF01396	-3.03102	1.2210010461816583
PF01397	0	0
PF01398	-4.9418	0.40955409648065844
PF01399	0.5988023952095809	0.3151026239255887
PF01400	-18.6268	4.054581122915966
PF01401	9.479916571351673	1.1056181665821962
PF01402	-7.18563	3.872928619246527
PF01403	0	0
PF01404	-0.561798	0
PF01405	0	0
PF01406	0	0
PF01407	0	0
PF01408	0	0
PF01409	0	0
PF01410	-0.561798	0
PF01411	0	0
PF01412	0	0
PF01413	-0.561798	0
PF01414	0	0
PF01415	0	0
PF01416	0	0
PF01417	0.5988023952095809	0.3151026239255887
PF01418	-2.46922	0.7885137517483929
PF01419	-2.13618	0.46970192416269574
PF01420	0	0
PF01421	0	0
PF01422	0	0
PF01423	3.6668236560586696	1.2605924369853292
PF01424	-1.27161	0.3607836119566569
PF01425	-6.02503	2.6450931760192757
PF01426	0	0
PF01427	-1.79641	0.9493631542860749
PF01428	0	0
PF01429	-0.561798	0
PF01430	-3.03102	1.2210010461816583
PF01431	0.524793	0
PF01432	0	0
PF01433	-0.709816	0.14503599313458207
PF01434	0	0
PF01435	0	0
PF01436	-5.53724	1.6297478840411859
PF01437	0	0
PF01439	0	0
PF01440	0	0
PF01441	0	0
PF01442	-0.376775	0
PF01443	0	0
PF01445	0	0
PF01446	10.72461817937159	1.6791292846058041
PF01447	-0.871291	0.057595262266389106
PF01448	0	0
PF01450	0	0
PF01451	-0.598802	0.3151026239255887
PF01452	0	0
PF01453	0	0
PF01454	0	0
PF01455	-6.72812	1.035086755651335
PF01456	0	0
PF01457	0.4070510664065141	0
PF01458	0	0
PF01459	0	0
PF01462	-0.561798	0
PF01463	0.5988023952095809	0.3151026239255887
PF01464	0	0
PF01465	1.1976047904191618	0.631553
PF01466	-0.561798	0
PF01467	0	0
PF01468	2.3952095808383236	1.2685454122945248
PF01469	-8.95849	1.6908184604151117
PF01470	-9.83314	1.6318712451029609
PF01471	-1.79641	0.9493631542860749
PF01472	-2.43221	0.9536016003429093
PF01473	1.3153468344210353	0.17341174936174814
PF01474	1.1976047904191618	0.631553
PF01475	0	0
PF01476	0	0
PF01477	0	0
PF01478	-6.69784	2.2970630179771994
PF01479	0	0
PF01480	0	0
PF01481	0	0
PF01483	-0.901568	0.10362721220949296
PF01484	0	0
PF01485	-1.01258	0.13997123699034636
PF01486	0	0
PF01487	-1.30862	0.30924476238962556
PF01488	-0.598802	0.3151026239255887
PF01490	-1.63157	0.0902098
PF01491	4.238713584067817	0.35542183248658793
PF01492	0	0
PF01493	-0.598802	0.3151026239255887
PF01494	0	0
PF01496	-2.39521	1.2685454122945248
PF01497	-0.598802	0.3151026239255887
PF01498	-0.413779	0
PF01499	0	0
PF01500	0	0
PF01501	-1.1976	0.631553
PF01502	-2.39521	1.2685454122945248
PF01503	0	0
PF01504	0	0
PF01505	5.9880239520958085	3.213161596161931
PF01506	0	0
PF01507	-0.598802	0.3151026239255887
PF01508	0	0
PF01509	-0.598802	0.3151026239255887
PF01510	0	0
PF01512	-0.598802	0.3151026239255887
PF01513	0	0
PF01514	-5.04272	0.6339281067919468
PF01515	0	0
PF01516	0	0
PF01517	0	0
PF01518	0	0
PF01519	1.1976047904191618	0.631553
PF01520	0	0
PF01521	-3.62645	0.2877077841138305
PF01522	0	0
PF01523	-4.86443	1.7648123068956818
PF01524	-1.1236	0.3018504699309064
PF01525	0	0
PF01526	-6.79203	0.8391876539363112
PF01527	-0.598802	0.3151026239255887
PF01528	0	0
PF01529	0	0
PF01530	0	0
PF01531	-2.39521	1.2685454122945248
PF01532	1.4398169952230546	0.09787
PF01533	-1.1236	0.3018504699309064
PF01534	0	0
PF01535	-6.45563	0.7186965759641427
PF01536	0	0
PF01537	0.5988023952095809	0.3151026239255887
PF01538	0	0
PF01539	0	0
PF01540	-1.08659	0.20510699180028297
PF01541	0	0
PF01542	0.5988023952095809	0.3151026239255887
PF01543	0	0
PF01544	0	0
PF01545	0	0
PF01546	0	0
PF01547	-0.598802	0.3151026239255887
PF01548	0	0
PF01549	0	0
PF01551	0	0
PF01552	1.1976047904191618	0.631553
PF01553	0	0
PF01554	0	0
PF01555	0	0
PF01556	0	0
PF01557	-1.1976	0.631553
PF01558	0	0
PF01559	0	0
PF01560	0	0
PF01561	0	0
PF01562	0	0
PF01563	0	0
PF01564	-3.10503	0.8885759480952297
PF01565	-1.79641	0.9493631542860749
PF01566	-0.635807	0.21307597539929807
PF01567	0	0
PF01568	-6.90641	0.7480919551444524
PF01569	0	0
PF01570	0	0
PF01571	-0.0370046	0
PF01573	0	0
PF01575	-0.598802	0.3151026239255887
PF01576	0	0
PF01577	0	0
PF01578	-4.79042	2.5592466291756613
PF01579	0	0
PF01580	0	0
PF01581	0	0
PF01582	-9.80287	2.9147246253677257
PF01583	-0.598802	0.3151026239255887
PF01584	-1.78968	0.2269236318764535
PF01585	0	0
PF01586	0	0
PF01588	0	0
PF01589	0	0
PF01590	-0.598802	0.3151026239255887
PF01591	-10.7919	2.476557946689618
PF01592	-0.598802	0.3151026239255887
PF01593	0	0
PF01594	0	0
PF01595	0	0
PF01596	-0.598802	0.3151026239255887
PF01597	-0.0370046	0
PF01599	0.6728116800107649	0.16992555592995323
PF01600	0	0
PF01601	0	0
PF01602	0	0
PF01603	0	0
PF01606	0	0
PF01607	0	0
PF01608	0	0
PF01609	0	0
PF01610	0	0
PF01611	0	0
PF01612	0	0
PF01613	-1.1976	0.631553
PF01614	-5.61125	1.3882694135459788
PF01616	0	0
PF01617	-4.19834	0.8469189302737721
PF01618	0	0
PF01619	-3.59281	1.9110760893826362
PF01620	0	0
PF01621	1.1976047904191618	0.631553
PF01623	0	0
PF01624	-0.598802	0.3151026239255887
PF01625	0	0
PF01627	-3.03102	1.2210010461816583
PF01628	-4.22862	1.7757103354155037
PF01629	0	0
PF01630	-7.86517	3.990765495083277
PF01632	-1.1976	0.631553
PF01633	-2.39521	1.2685454122945248
PF01634	-0.598802	0.3151026239255887
PF01635	0.0370046	0
PF01636	0	0
PF01637	-1.23461	0.4467019667608832
PF01638	-0.598802	0.3151026239255887
PF01639	0	0
PF01640	0.4507838256072034	0
PF01641	-4.79042	2.5592466291756613
PF01642	0	0
PF01643	0	0
PF01644	0	0
PF01645	0	0
PF01646	1.308618717620938	0.30924476238962556
PF01648	-0.598802	0.3151026239255887
PF01649	-0.598802	0.3151026239255887
PF01650	-1.2077	0.0838251
PF01652	0	0
PF01653	-0.598802	0.3151026239255887
PF01654	0	0
PF01655	4.376639978470026	1.092917668793008
PF01656	0	0
PF01657	0	0
PF01658	-3.06802	1.0199296380358258
PF01659	0	0
PF01660	0	0
PF01661	-0.598802	0.3151026239255887
PF01663	0	0
PF01664	0	0
PF01665	-1.1236	0.3018504699309064
PF01666	0	0
PF01667	3.629819013658077	1.4953995671420066
PF01668	0	0
PF01669	0	0
PF01670	-0.561798	0
PF01671	0	0
PF01672	0	0
PF01673	0	0
PF01674	-6.1495	0.9734712941652933
PF01676	0	0
PF01677	0	0
PF01678	-1.1976	0.631553
PF01679	-5.40268	0.7428330950964646
PF01680	-6.21005	1.5880838771129475
PF01681	0	0
PF01682	0	0
PF01683	0	0
PF01684	0	0
PF01686	-0.561798	0
PF01687	0	0
PF01688	0.0370046	0
PF01690	0	0
PF01691	0	0
PF01692	0	0
PF01693	-0.0370046	0
PF01694	0	0
PF01695	-0.598802	0.3151026239255887
PF01696	-0.413779	0
PF01697	2.889726165646252	0.33901571845447387
PF01698	-0.561798	0
PF01699	0	0
PF01700	0	0
PF01701	0	0
PF01702	0	0
PF01704	-8.9383	1.8179
PF01705	0	0
PF01706	-4.59194	0.49500954788912627
PF01707	0	0
PF01708	0	0
PF01709	0	0
PF01710	-5.28157	0.4772213321607304
PF01712	-3.70383	1.1040281487499428
PF01713	0	0
PF01715	0	0
PF01716	0	0
PF01717	-6.91987	1.5055523379913645
PF01718	0	0
PF01719	-9.39918	1.0690164311400647
PF01721	0	0
PF01722	11.067752136177083	2.04057
PF01723	0	0
PF01724	0	0
PF01725	-0.598802	0.3151026239255887
PF01726	-7.96945	2.384902241964766
PF01728	-4.79042	2.5592466291756613
PF01729	0	0
PF01730	-16.9178	2.7733756075736045
PF01731	-12.1072	2.208664321091542
PF01732	-3.25641	0.22882434058478038
PF01733	0	0
PF01734	0	0
PF01735	4.413644620870619	1.0108718004865302
PF01736	0	0
PF01737	-0.561798	0
PF01738	0	0
PF01739	-5.46323	2.0265893627993257
PF01740	-1.1976	0.631553
PF01741	-3.59281	1.9110760893826362
PF01742	0	0
PF01743	0	0
PF01744	0.7098163224113574	0.14503599313458213
PF01745	0	0
PF01746	-0.598802	0.3151026239255887
PF01747	-3.29678	0.9744594584820708
PF01749	0	0
PF01750	-9.30162	1.259442302978357
PF01751	0	0
PF01752	-1.1236	0.3018504699309064
PF01753	-2.47595	0.4040774905710713
PF01754	0	0
PF01755	3.020924443248333	0.24209540775107724
PF01756	0	0
PF01757	0	0
PF01758	-0.598802	0.3151026239255887
PF01759	0.5988023952095809	0.3151026239255887
PF01761	-0.598802	0.3151026239255887
PF01762	-16.6756	3.783499311125411
PF01763	0	0
PF01764	-4.33291	0.5705315557264063
PF01765	0	0
PF01766	0	0
PF01767	0	0
PF01768	0	0
PF01769	-0.598802	0.3151026239255887
PF01770	-1.95115	0.305274
PF01771	0	0
PF01773	2.5701406176411297	0.18960444908262597
PF01774	-22.6838	4.620879663435838
PF01775	0.14801856960236837	0
PF01776	0	0
PF01777	0	0
PF01778	0	0
PF01779	0	0
PF01780	4.302630693668842	1.3283493608993775
PF01781	0	0
PF01782	0	0
PF01783	0	0
PF01784	-1.1976	0.631553
PF01785	0	0
PF01786	0	0
PF01787	0	0
PF01788	0	0
PF01789	-9.0695	1.8583949830611428
PF01790	0	0
PF01791	0	0
PF01793	0	0
PF01794	3.572630020857165	0.3213123225443627
PF01795	0	0
PF01796	3.2160398304514577	0.6672056749843817
PF01797	-0.635807	0.21307597539929807
PF01798	3.6668236560586696	1.2605924369853292
PF01799	-4.86443	1.7648123068956818
PF01801	0	0
PF01802	0	0
PF01803	0	0
PF01804	-0.753549	0.081844
PF01805	0	0
PF01806	0	0
PF01807	0	0
PF01808	0	0
PF01809	-1.79641	0.9493631542860749
PF01810	-0.598802	0.3151026239255887
PF01812	-0.598802	0.3151026239255887
PF01813	-1.79641	0.9493631542860749
PF01814	-0.598802	0.3151026239255887
PF01815	4.968714256879499	0.6620661914360387
PF01816	-10.7986	1.7326621650521972
PF01817	-0.598802	0.3151026239255887
PF01818	1.7964071856287425	0.9493631542860749
PF01819	0	0
PF01820	0	0
PF01821	0	0
PF01822	0	0
PF01823	-4.90143	1.560553560614135
PF01824	-0.00672812	0
PF01825	0	0
PF01826	0	0
PF01827	0.5988023952095809	0.3151026239255887
PF01828	0.3330417816053295	0
PF01829	0	0
PF01830	0	0
PF01831	-0.524793	0
PF01832	-1.1976	0.631553
PF01833	-4.26563	1.5092182843610176
PF01834	4.696225526475139	0.4677555105385621
PF01835	-1.83341	0.6947410523087058
PF01837	-8.21839	1.064957203732612
PF01839	-1.83341	0.6947410523087058
PF01840	0	0
PF01841	0	0
PF01842	0	0
PF01843	0.5988023952095809	0.3151026239255887
PF01844	-1.1976	0.631553
PF01845	2.728251362443653	0.4211166811953192
PF01846	0	0
PF01847	0	0
PF01848	4.221893292067552	0.616214
PF01849	4.827423804077239	2.061138588086413
PF01850	-3.77784	0.9035193784643847
PF01851	-0.561798	0
PF01852	0.5988023952095809	0.3151026239255887
PF01853	0	0
PF01855	0	0
PF01856	0	0
PF01857	0	0
PF01858	0	0
PF01861	-3.00747	0.32625416874272073
PF01862	2.960371392047371	0.2284480409418578
PF01863	-0.598802	0.3151026239255887
PF01864	-2.91664	0.22873874012324374
PF01865	-2.43221	0.9536016003429093
PF01866	2.5802327928412843	0.5533984566378004
PF01867	0.5617977528089853	0
PF01868	2.9940119760479043	1.589112186882963
PF01869	0	0
PF01870	-2.25728	0.13344384472412468
PF01871	-1.74931	0.13172881360699903
PF01872	0	0
PF01873	6.025028594496401	2.6450931760192757
PF01874	4.6558568256744906	0.5748206585782553
PF01875	1.2884343672206136	0.0895489
PF01876	0.0370046	0
PF01877	3.7038282984592614	1.1040281487499428
PF01878	-4.88798	0.5232716605960505
PF01880	-0.783826	0.11645904258471357
PF01881	-7.89881	0.7916998527954568
PF01882	-1.1976	0.631553
PF01883	-2.99401	1.589112186882963
PF01884	-4.48429	0.3571195122747399
PF01885	-12.9987	1.8053943116428588
PF01886	1.1976047904191618	0.631553
PF01887	0.14129045280226116	0
PF01888	-1.1976	0.631553
PF01889	0	0
PF01890	-1.79641	0.9493631542860749
PF01891	-8.26549	1.7611292715976639
PF01893	0.5988023952095809	0.3151026239255887
PF01894	1.0865908632173813	0.20510699180028297
PF01895	-0.598802	0.3151026239255887
PF01896	1.4196326448227148	0.2288233108996549
PF01899	-0.891475	0.039628984550233046
PF01900	0.11101392720177627	0
PF01901	-3.8653	0.48969067903324276
PF01902	-29.9334	10.526955215332535
PF01903	-4.19162	2.2344499115539147
PF01904	-6.87277	0.7208548486857083
PF01905	3.653367422458455	0.36805682245037424
PF01906	-0.598802	0.3151026239255887
PF01907	-0.561798	0
PF01909	0	0
PF01910	3.07811	0.23491403003171335
PF01912	4.302630693668842	1.3283493608993775
PF01913	1.271614075220346	0.3607836119566569
PF01914	-1.1976	0.631553
PF01915	0	0
PF01916	-6.29752	1.1135015776567436
PF01917	0	0
PF01918	-0.524793	0
PF01920	1.3254390096212099	0.0890635
PF01921	-9.83314	1.6318712451029609
PF01922	3.1050259032496808	0.8885759480952297
PF01923	-0.598802	0.3151026239255887
PF01924	-9.35208	2.3669969019589976
PF01925	-1.87042	0.5680368276718866
PF01926	0	0
PF01927	-0.561798	0
PF01928	0	0
PF01929	0	0
PF01930	-0.0740093	0
PF01931	4.184888649666959	0.6340807300198439
PF01933	-12.4504	2.186514180680924
PF01934	-1.79641	0.9493631542860749
PF01935	0	0
PF01936	-4.82742	2.061138588086413
PF01937	12.19134764179506	2.2995917770834278
PF01938	-1.1976	0.631553
PF01939	-10.035	1.1708186790550834
PF01940	2.543228150440692	0.6090184195623917
PF01941	1.271614075220346	0.3607836119566569
PF01943	0	0
PF01944	-6.73484	2.091627291847413
PF01946	-0.598802	0.3151026239255887
PF01947	1.2346094328197537	0.4467019667608832
PF01948	-1.1976	0.631553
PF01949	0	0
PF01950	4.302630693668842	1.3283493608993775
PF01951	4.790419161676647	2.5592466291756613
PF01954	0.5988023952095809	0.3151026239255887
PF01955	0.44741976720715826	0
PF01956	2.506223508040099	0.6832113325671502
PF01957	-1.1976	0.631553
PF01958	-1.90742	0.4894581946136143
PF01959	3.4380676848550094	0.47901624981824875
PF01960	-2.39521	1.2685454122945248
PF01963	-2.54323	0.6090184195623917
PF01964	-0.598802	0.3151026239255887
PF01965	0	0
PF01966	0	0
PF01967	-2.54323	0.6090184195623917
PF01968	-4.98553	0.41715
PF01969	-8.08047	1.9779445823544335
PF01970	-1.38263	0.2485796941883186
PF01972	-0.598802	0.3151026239255887
PF01973	-1.13369	0.040649661750868316
PF01974	4.938437731279015	1.4088577094155226
PF01975	0	0
PF01976	-5.86692	0.5812659050186051
PF01977	-19.3467	7.850066377861945
PF01978	-5.46323	2.0265893627993257
PF01979	0	0
PF01980	-3.70383	1.1040281487499428
PF01981	1.2850703088205506	0.11242798985634399
PF01982	4.827423804077239	2.061138588086413
PF01983	-0.359954	0
PF01984	3.1050259032496808	0.8885759480952297
PF01985	-2.58023	0.5533984566378004
PF01986	-0.952029	0.0477914
PF01987	-3.36406	0.5240508964038731
PF01988	-5.44977	0.617658
PF01989	-23.3937	4.899427174214331
PF01990	-0.363318	0
PF01991	-2.04871	0.19266451030445944
PF01992	-0.703088	0.0630962
PF01993	0.6728116800107649	0.16992555592995323
PF01994	3.1050259032496808	0.8885759480952297
PF01995	0.0370046	0
PF01996	-14.092	2.3224211493301867
PF01997	2.4322142232389155	0.9536016003429093
PF01998	0	0
PF02001	-9.61784	4.47836
PF02002	-12.7565	1.7296274455070861
PF02005	-5.75927	1.1016505781578891
PF02006	4.228621408867658	1.7757103354155037
PF02007	6.2100518064993615	1.5880838771129475
PF02008	0	0
PF02009	0	0
PF02010	2.2539191280360598	0.22683757640640934
PF02011	-11.8785	2.773794938052229
PF02012	-0.598802	0.3151026239255887
PF02013	0	0
PF02014	0	0
PF02015	0	0
PF02016	-3.10503	0.8885759480952297
PF02017	-2.24719	0.908032
PF02018	-0.598802	0.3151026239255887
PF02019	0	0
PF02020	0	0
PF02021	0	0
PF02022	0	0
PF02023	0	0
PF02024	0	0
PF02025	0	0
PF02026	-11.3705	2.467095648392702
PF02027	0	0
PF02028	-5.90729	1.077067667686709
PF02029	0	0
PF02030	-4.8207	0.732162
PF02031	6.919868128910719	1.5055523379913647
PF02033	0	0
PF02035	0	0
PF02036	-6.6171	1.1183540499475282
PF02037	-7.50185	1.0094457801850945
PF02038	0	0
PF02040	-13.2779	2.824817034922909
PF02041	-1.87714	0.2742655272158164
PF02042	0.635807	0.21307597539929807
PF02043	0	0
PF02044	0	0
PF02045	0	0
PF02046	0	0
PF02048	0	0
PF02049	-8.78356	1.3766808778765183
PF02050	-9.41264	1.2290755821536847
PF02052	2.3952095808383236	1.2685454122945248
PF02053	0	0
PF02055	-3.03102	1.2210010461816583
PF02056	-5.68526	1.222975035185245
PF02057	-9.72886	3.3425120365517547
PF02058	0	0
PF02059	0	0
PF02060	0	0
PF02061	2.9940119760479043	1.589112186882963
PF02063	-2.80899	1.2123762239269957
PF02064	-0.561798	0
PF02065	0	0
PF02066	0	0
PF02067	0	0
PF02068	0	0
PF02069	5.345488797685528	0.9065624372635692
PF02070	0	0
PF02071	0	0
PF02072	0	0
PF02073	-3.70383	1.1040281487499428
PF02074	-8.15448	1.9711611088161918
PF02075	-1.1976	0.631553
PF02076	0	0
PF02077	3.999865437663998	0.6266070382750492
PF02078	-1.1236	0.3018504699309064
PF02079	0	0
PF02080	0	0
PF02081	3.7408329408598533	0.9904400659464097
PF02082	-0.598802	0.3151026239255887
PF02083	0	0
PF02084	0	0
PF02085	-7.18226	0.7182681025250717
PF02086	-1.1976	0.631553
PF02087	0	0
PF02088	0	0
PF02089	-0.551706	0
PF02090	0.635807	0.21307597539929807
PF02091	-13.0492	2.3448305292061455
PF02092	-8.06701	0.9515880380799407
PF02093	0	0
PF02095	0	0
PF02096	0	0
PF02097	0	0
PF02098	0	0
PF02099	0.5988023952095809	0.3151026239255887
PF02100	0	0
PF02101	0	0
PF02102	0.5988023952095809	0.3151026239255887
PF02104	1.1976047904191618	0.631553
PF02106	0	0
PF02107	-0.198479	0
PF02108	-3.9494	0.3385110776337227
PF02109	-0.561798	0
PF02110	-2.39521	1.2685454122945248
PF02112	4.191616766467066	2.2344499115539147
PF02113	0	0
PF02114	-12.8305	1.870261350051474
PF02115	0	0
PF02116	0.5988023952095809	0.3151026239255887
PF02117	0	0
PF02118	0	0
PF02119	-0.649263	0.0519381
PF02120	-10.0552	1.5997953186445464
PF02121	0	0
PF02122	0.0370046	0
PF02123	0	0
PF02124	0	0
PF02126	4.787055103276593	0.4134692499475185
PF02127	-0.635807	0.21307597539929807
PF02128	-0.561798	0
PF02129	0	0
PF02130	-0.598802	0.3151026239255887
PF02132	-1.1976	0.631553
PF02133	-2.38848	0.31780306374493705
PF02135	0	0
PF02136	-0.767005	0.0454896
PF02137	0	0
PF02138	0	0
PF02140	0	0
PF02141	0	0
PF02142	0	0
PF02144	0.5988023952095809	0.3151026239255887
PF02145	0	0
PF02146	-0.598802	0.3151026239255887
PF02148	0	0
PF02149	0	0
PF02150	6.728116800107651	1.035086755651335
PF02151	-0.598802	0.3151026239255887
PF02152	-1.1976	0.631553
PF02153	-1.79641	0.9493631542860749
PF02154	-3.88212	0.43100593430894024
PF02155	0	0
PF02156	-3.59281	1.9110760893826362
PF02157	0	0
PF02158	0	0
PF02159	0	0
PF02160	0	0
PF02161	0	0
PF02162	0	0
PF02163	0	0
PF02165	0	0
PF02166	0	0
PF02167	1.1976047904191618	0.631553
PF02169	-12.2519	1.7027400760906666
PF02170	0	0
PF02171	0.8141021328130282	0.0592657
PF02172	0	0
PF02173	0	0
PF02174	-0.524793	0
PF02175	0	0
PF02176	0	0
PF02177	0	0
PF02178	8.998856220143981	1.0797704641772192
PF02179	0	0
PF02180	0	0
PF02181	0	0
PF02182	-0.561798	0
PF02183	-1.84014	0.2618710677968858
PF02184	0	0
PF02185	0	0
PF02186	-0.649263	0.0519381
PF02187	0	0
PF02188	0	0
PF02189	0	0
PF02190	-0.598802	0.3151026239255887
PF02191	5.61125	1.3882694135459788
PF02192	0	0
PF02194	-0.561798	0
PF02195	0	0
PF02196	0	0
PF02197	0	0
PF02198	0	0
PF02199	0	0
PF02200	0	0
PF02201	-1.68539	0.6045260789710193
PF02202	0	0
PF02203	-6.69448	0.6418380495661024
PF02204	0.5988023952095809	0.3151026239255887
PF02205	0	0
PF02206	-2.17318	0.5446488171138925
PF02207	0	0
PF02208	0	0
PF02209	0.0370046	0
PF02210	0.17493103680280342	0
PF02211	-0.561798	0
PF02212	0	0
PF02213	-10.5261	3.6613561770819634
PF02214	0	0
PF02216	-1.1236	0.3018504699309064
PF02217	0	0
PF02218	0	0
PF02219	0	0
PF02221	-0.561798	0
PF02222	0	0
PF02223	-2.58023	0.5533984566378004
PF02224	-0.598802	0.3151026239255887
PF02225	-0.222028	0
PF02226	0	0
PF02228	0	0
PF02229	-2.12945	0.30012886463375704
PF02230	-2.99401	1.589112186882963
PF02232	0	0
PF02233	0.837651	0.0420343
PF02234	0	0
PF02236	-0.561798	0
PF02237	-1.90742	0.4894581946136143
PF02238	0	0
PF02239	-0.410415	0
PF02240	4.339635336069435	1.1955002261144587
PF02241	6.062033236896992	2.293919897650923
PF02244	-0.561798	0
PF02245	-10.146	1.17197
PF02246	0.5988023952095809	0.3151026239255887
PF02247	0	0
PF02248	0	0
PF02249	4.339635336069435	1.1955002261144587
PF02250	0	0
PF02251	0	0
PF02252	0	0
PF02253	-14.9936	2.7006809535110206
PF02254	0	0
PF02255	-4.96871	0.6620661914360387
PF02256	-7.18563	3.872928619246527
PF02257	0.6728116800107649	0.16992555592995323
PF02258	0	0
PF02259	-4.30936	1.0426850049563368
PF02260	0	0
PF02261	-1.1976	0.631553
PF02262	0	0
PF02263	-1.1236	0.3018504699309064
PF02264	7.28991	1.1946819611389285
PF02265	-43.2181	17.945399582966388
PF02267	0	0
PF02268	0	0
PF02269	0	0
PF02270	0	0
PF02271	0	0
PF02272	0	0
PF02273	-0.847743	0.0417137
PF02274	-3.21604	0.6672056749843815
PF02275	-0.598802	0.3151026239255887
PF02276	0	0
PF02277	-0.598802	0.3151026239255887
PF02278	0.4137791832066142	0
PF02281	3.8888515104622208	0.7310173069094148
PF02282	-1.1236	0.3018504699309064
PF02283	-1.1976	0.631553
PF02284	0.5988023952095809	0.3151026239255887
PF02285	0	0
PF02286	18.734441229899748	3.792616082989723
PF02287	5.2277467536836415	0.6704349037725843
PF02288	9.641391374554264	1.368983540260498
PF02289	5.086456300881384	1.0511882500806198
PF02290	0	0
PF02291	0	0
PF02293	9.31508	2.468174425004252
PF02294	0	0
PF02295	2.3952095808383236	1.2685454122945248
PF02296	0	0
PF02297	0	0
PF02298	-1.1236	0.3018504699309064
PF02300	5.530512009688488	0.7908932664567642
PF02301	-0.561798	0
PF02302	-3.03102	1.2210010461816583
PF02303	0.5988023952095809	0.3151026239255887
PF02304	0	0
PF02305	-11.2763	1.4304231003464232
PF02306	0	0
PF02308	-1.79641	0.9493631542860749
PF02309	0	0
PF02310	0	0
PF02311	0	0
PF02312	0	0
PF02313	8.450514700935207	1.5174790019082562
PF02315	0	0
PF02316	-2.62397	0.5305085978249294
PF02317	1.4263607616228313	0.20525567932344765
PF02318	0	0
PF02319	0	0
PF02320	0	0
PF02321	0	0
PF02322	-0.0370046	0
PF02323	0	0
PF02324	-2.20346	0.2723406441763911
PF02325	-11.4984	1.4090335972952552
PF02326	-2.50622	0.6832113325671502
PF02327	0	0
PF02329	-0.55507	0
PF02330	0	0
PF02331	0.635807	0.21307597539929807
PF02332	0	0
PF02333	2.4692188656395073	0.7885137517483929
PF02334	-9.24443	0.9792182062137604
PF02335	-5.50024	1.7998338178404425
PF02336	0	0
PF02337	0	0
PF02338	0	0
PF02340	0	0
PF02341	0	0
PF02342	3.650003364058392	0.34180915020037894
PF02343	0.0370046	0
PF02344	0	0
PF02346	0	0
PF02347	-0.598802	0.3151026239255887
PF02348	-0.598802	0.3151026239255887
PF02349	0	0
PF02350	0	0
PF02351	0	0
PF02352	0	0
PF02353	-1.1976	0.631553
PF02354	0	0
PF02355	0	0
PF02357	0	0
PF02358	-2.46922	0.7885137517483929
PF02359	3.2160398304514577	0.6672056749843817
PF02361	-1.83341	0.6947410523087058
PF02362	0	0
PF02363	0	0
PF02364	0	0
PF02365	0	0
PF02366	-7.78443	4.20504
PF02367	-0.598802	0.3151026239255887
PF02368	-1.79641	0.9493631542860749
PF02369	8.881114176142098	1.0059863436540868
PF02370	0	0
PF02371	0	0
PF02372	0	0
PF02373	-0.561798	0
PF02374	0	0
PF02375	0	0
PF02376	0	0
PF02377	0	0
PF02378	-1.83341	0.6947410523087058
PF02380	0	0
PF02381	-1.1976	0.631553
PF02382	-2.21019	0.6653617884748644
PF02383	-0.561798	0
PF02384	0	0
PF02386	0	0
PF02387	4.147884007266365	0.6535759323082727
PF02388	-9.09305	3.3533273238964605
PF02389	4.827423804077239	2.061138588086413
PF02390	-1.1976	0.631553
PF02391	-0.100922	0
PF02392	0	0
PF02393	0	0
PF02394	-0.561798	0
PF02395	0.1715669784027405	0
PF02397	0	0
PF02398	0	0
PF02399	-0.0437328	0
PF02401	-0.598802	0.3151026239255887
PF02402	0.0740093	0
PF02403	-0.598802	0.3151026239255887
PF02404	0	0
PF02405	-0.598802	0.3151026239255887
PF02406	0	0
PF02407	-10.2503	1.2150934832795983
PF02408	0.0370046	0
PF02410	-0.598802	0.3151026239255887
PF02411	-1.98816	0.3251340722158115
PF02412	0	0
PF02413	4.709681760075354	0.8020787732769631
PF02414	-0.561798	0
PF02415	-12.0231	1.5313237929150898
PF02416	-1.1976	0.631553
PF02417	0	0
PF02419	0.5988023952095809	0.3151026239255887
PF02420	0	0
PF02421	0	0
PF02422	0	0
PF02423	-9.31508	2.468174425004252
PF02424	0	0
PF02425	0	0
PF02426	3.031016618448496	1.2210010461816583
PF02427	0	0
PF02428	0	0
PF02429	-0.524793	0
PF02430	0	0
PF02431	0	0
PF02432	0	0
PF02433	1.1976047904191618	0.631553
PF02434	-3.37079	1.517565040410504
PF02435	-5.96448	0.8538714853139581
PF02436	0	0
PF02437	0	0
PF02438	-0.561798	0
PF02439	0	0
PF02440	0	0
PF02441	-1.1976	0.631553
PF02442	0	0
PF02443	0	0
PF02444	0.5988023952095809	0.3151026239255887
PF02445	-1.1976	0.631553
PF02446	0	0
PF02447	-2.39521	1.2685454122945248
PF02448	0	0
PF02449	-1.1976	0.631553
PF02450	-5.74245	0.6623132169419657
PF02451	0	0
PF02452	0	0
PF02453	0	0
PF02454	0	0
PF02455	-0.561798	0
PF02456	3.5423534952566733	0.38219354498149954
PF02457	-0.598802	0.3151026239255887
PF02458	-3.90231	0.5039911376484285
PF02459	-0.561798	0
PF02460	-1.87042	0.5680368276718866
PF02461	-0.561798	0
PF02462	2.630693668842099	0.27755706060143054
PF02463	-1.1976	0.631553
PF02464	-1.79641	0.9493631542860749
PF02465	-7.58595	1.124051879804522
PF02466	0	0
PF02467	1.8266837112292276	0.22079794320900145
PF02468	0	0
PF02469	-14.0685	4.489816432706053
PF02470	-1.23461	0.4467019667608832
PF02471	0	0
PF02472	0	0
PF02474	0	0
PF02475	-0.598802	0.3151026239255887
PF02476	0	0
PF02477	0	0
PF02478	0	0
PF02479	0	0
PF02480	0	0
PF02481	0	0
PF02482	-1.1976	0.631553
PF02484	0	0
PF02485	-0.672812	0.16992555592995323
PF02486	-4.22862	1.7757103354155037
PF02487	0	0
PF02488	0	0
PF02489	0.5988023952095809	0.3151026239255887
PF02491	0.9755769360155995	0.1240348788446417
PF02492	0	0
PF02493	1.049586220816792	0.1638516395947987
PF02494	-8.43033	0.9003390005514229
PF02495	0	0
PF02496	0	0
PF02497	0	0
PF02498	-0.598802	0.3151026239255887
PF02499	0	0
PF02500	0	0
PF02501	5.086456300881384	1.0511882500806198
PF02502	0	0
PF02503	-0.598802	0.3151026239255887
PF02504	-3.03102	1.2210010461816583
PF02505	4.827423804077239	2.061138588086413
PF02507	0	0
PF02508	0	0
PF02509	0	0
PF02510	0	0
PF02511	-2.43221	0.9536016003429093
PF02512	0	0
PF02513	0	0
PF02514	0.5617977528089853	0
PF02515	-5.4565	0.8317095857344856
PF02516	2.617237435241876	0.509876
PF02517	-0.598802	0.3151026239255887
PF02518	0	0
PF02519	-6.74157	3.3670060596204916
PF02520	0	0
PF02521	0	0
PF02522	1.0630424544170154	0.0494345
PF02524	0	0
PF02525	0	0
PF02526	0	0
PF02527	0	0
PF02529	0	0
PF02530	-2.76526	0.40010065586795124
PF02531	0	0
PF02532	-1.08659	0.20510699180028297
PF02533	0	0
PF02534	0	0
PF02535	-2.39521	1.2685454122945248
PF02536	-1.1236	0.3018504699309064
PF02537	-0.672812	0.16992555592995323
PF02538	1.0294018704164714	0.0450959
PF02540	0	0
PF02541	-4.19162	2.2344499115539147
PF02542	-0.598802	0.3151026239255887
PF02543	-4.79042	2.5592466291756613
PF02544	1.389356119222228	0.19279677925531347
PF02545	0	0
PF02547	0	0
PF02548	0	0
PF02550	-1.1976	0.631553
PF02551	5.375765323286011	0.6335600254949867
PF02552	-4.19498	0.3450198617213048
PF02553	4.252169817668037	0.4463733975246406
PF02554	0	0
PF02556	-12.2284	2.4085154693325292
PF02557	-1.79641	0.9493631542860749
PF02558	-0.598802	0.3151026239255887
PF02559	-1.1976	0.631553
PF02560	-1.69212	0.14368674697558567
PF02561	-4.74669	0.7766609322607865
PF02562	0	0
PF02563	-0.598802	0.3151026239255887
PF02565	0	0
PF02566	-25.4827	9.714500427957315
PF02567	-3.62982	1.4953995671420066
PF02568	-1.1976	0.631553
PF02569	0	0
PF02570	-1.1976	0.631553
PF02571	-0.598802	0.3151026239255887
PF02572	-4.19162	2.2344499115539147
PF02574	-1.1976	0.631553
PF02575	-7.22263	3.2439106421800665
PF02576	-1.1976	0.631553
PF02577	-3.62982	1.4953995671420066
PF02578	-0.598802	0.3151026239255887
PF02579	-3.66682	1.2605924369853292
PF02580	0	0
PF02581	-0.598802	0.3151026239255887
PF02582	0	0
PF02583	-1.90742	0.4894581946136143
PF02585	0	0
PF02586	-11.1418	1.972850395051181
PF02588	0	0
PF02589	-0.598802	0.3151026239255887
PF02590	0	0
PF02591	-4.22862	1.7757103354155037
PF02592	-1.87042	0.5680368276718866
PF02593	0	0
PF02594	-13.5403	2.0641064987778024
PF02595	0	0
PF02596	-2.61724	0.509876
PF02597	0	0
PF02598	0.14801856960236837	0
PF02599	-3.77111	0.4589267804890879
PF02600	1.9545179304312725	0.12968043281273886
PF02601	-0.598802	0.3151026239255887
PF02602	0	0
PF02603	-4.26563	1.5092182843610176
PF02604	-1.1976	0.631553
PF02605	0	0
PF02606	0	0
PF02607	-1.1976	0.631553
PF02608	-2.43221	0.9536016003429093
PF02609	-1.79641	0.9493631542860749
PF02610	-0.598802	0.3151026239255887
PF02611	4.561663190472987	0.7973544183862116
PF02613	-6.84922	0.6282830738564277
PF02614	0	0
PF02615	-10.0249	2.387775451089941
PF02616	-3.66682	1.2605924369853292
PF02617	1.4633654040234205	0.22041929823267087
PF02618	0	0
PF02620	-1.1976	0.631553
PF02621	-5.01245	1.195680067084335
PF02622	-1.98143	0.39471312268740394
PF02623	-4.55494	0.5038636707571275
PF02624	-12.2082	1.6235697488182346
PF02625	-3.85185	0.7780830132893723
PF02626	-7.43121	0.8602430205849191
PF02627	-0.598802	0.3151026239255887
PF02628	1.1976047904191618	0.631553
PF02629	-0.598802	0.3151026239255887
PF02630	-1.79641	0.9493631542860749
PF02631	-0.598802	0.3151026239255887
PF02632	-3.03102	1.2210010461816583
PF02633	-0.598802	0.3151026239255887
PF02634	-1.67194	0.11069301245800829
PF02635	-1.1976	0.631553
PF02636	-17.3114	4.152993704151736
PF02637	-7.96945	2.384902241964766
PF02638	0	0
PF02639	-1.53065	0.18922313411973862
PF02641	-7.43457	0.8120309185398851
PF02643	-8.0401	0.8286663632082498
PF02645	-1.23461	0.4467019667608832
PF02646	-1.1976	0.631553
PF02649	-17.2711	3.0191336792482515
PF02650	-4.37664	1.092917668793008
PF02652	-0.598802	0.3151026239255887
PF02653	-0.598802	0.3151026239255887
PF02654	-0.598802	0.3151026239255887
PF02655	-0.598802	0.3151026239255887
PF02656	9.819686469757116	1.144104664243961
PF02657	-0.598802	0.3151026239255887
PF02659	-1.1976	0.631553
PF02660	-4.26563	1.5092182843610176
PF02661	0	0
PF02662	-12.5177	1.8056883265764745
PF02663	-16.208	2.4602184388476416
PF02664	-0.598802	0.3151026239255887
PF02665	10.684249478570948	1.4405848195604483
PF02666	-0.598802	0.3151026239255887
PF02667	-3.59281	1.9110760893826362
PF02668	4.635672475274171	0.7290008534574326
PF02669	-0.0370046	0
PF02670	-1.1976	0.631553
PF02671	0	0
PF02672	0	0
PF02673	0	0
PF02674	-0.598802	0.3151026239255887
PF02675	-11.9256	1.9765092975916863
PF02676	0	0
PF02677	0	0
PF02678	-0.635807	0.21307597539929807
PF02679	-1.08659	0.20510699180028297
PF02680	2.543228150440692	0.6090184195623917
PF02681	-6.88286	1.5876664460431007
PF02682	-5.89383	0.62717
PF02683	-0.598802	0.3151026239255887
PF02684	0	0
PF02685	-2.46922	0.7885137517483929
PF02686	-10.3647	3.3604072948507744
PF02687	0	0
PF02689	-4.22862	1.7757103354155037
PF02690	-0.598802	0.3151026239255887
PF02691	0	0
PF02694	-4.16807	0.5038111948092935
PF02696	6.395075018502321	1.3647957011038039
PF02697	-7.46485	0.9920300617783429
PF02698	-8.38323	4.538658517450286
PF02699	-0.598802	0.3151026239255887
PF02700	9.167059140146673	2.863066578354224
PF02701	0	0
PF02702	0	0
PF02703	-0.561798	0
PF02704	0	0
PF02705	-4.08397	0.34519075644708097
PF02706	0	0
PF02707	0	0
PF02709	-5.46323	2.0265893627993257
PF02710	0	0
PF02711	-1.1236	0.3018504699309064
PF02713	0	0
PF02714	0	0
PF02718	0	0
PF02719	0	0
PF02720	0	0
PF02721	2.9940119760479043	1.589112186882963
PF02722	0	0
PF02723	0	0
PF02724	0	0
PF02725	0	0
PF02727	1.3456233600215297	0.27422716205763603
PF02728	-0.413779	0
PF02729	0	0
PF02730	-3.50535	0.3873816809365049
PF02731	0	0
PF02732	-11.4042	1.5849744902360396
PF02733	-8.9013	1.8752009550635393
PF02734	-4.22862	1.7757103354155037
PF02735	-11.0207	2.0797647154707293
PF02736	-0.413779	0
PF02737	0	0
PF02738	-1.23461	0.4467019667608832
PF02739	0	0
PF02740	0	0
PF02741	0.6728116800107649	0.16992555592995323
PF02742	-1.90742	0.4894581946136143
PF02743	-6.06203	2.2939198976509236
PF02744	-3.10503	0.8885759480952297
PF02745	4.339635336069435	1.1955002261144587
PF02746	-3.03102	1.2210010461816583
PF02747	3.068021260849088	1.0199296380358258
PF02748	-1.79641	0.9493631542860749
PF02749	0	0
PF02750	0	0
PF02751	0	0
PF02752	0.11101392720177627	0
PF02753	4.258897934468143	0.5997752972512016
PF02754	-0.598802	0.3151026239255887
PF02755	0	0
PF02756	0	0
PF02757	0	0
PF02758	0	0
PF02759	0	0
PF02760	0	0
PF02761	0.5988023952095809	0.3151026239255887
PF02762	0	0
PF02763	0	0
PF02764	0	0
PF02765	0	0
PF02767	-0.598802	0.3151026239255887
PF02768	-1.1976	0.631553
PF02769	0	0
PF02770	-0.598802	0.3151026239255887
PF02771	-0.598802	0.3151026239255887
PF02772	0	0
PF02773	0	0
PF02774	0	0
PF02775	0	0
PF02776	-0.598802	0.3151026239255887
PF02777	-1.79641	0.9493631542860749
PF02778	5.4632308416874125	2.0265893627993257
PF02779	-0.598802	0.3151026239255887
PF02780	0	0
PF02781	-0.0740093	0
PF02782	0	0
PF02783	6.062033236896992	2.293919897650923
PF02784	0	0
PF02785	-0.598802	0.3151026239255887
PF02786	0	0
PF02787	0	0
PF02788	-0.0807374	0
PF02789	-1.97807	0.12858704369859256
PF02790	2.3952095808383236	1.2685454122945248
PF02791	0	0
PF02792	0	0
PF02793	0	0
PF02794	-6.63729	1.0453439380628182
PF02796	-2.39521	1.2685454122945248
PF02797	-4.06715	0.4767989262023858
PF02798	-5.31185	0.48033914536022054
PF02799	0	0
PF02800	-0.598802	0.3151026239255887
PF02801	0	0
PF02803	-1.90742	0.4894581946136143
PF02805	-1.82668	0.22079794320900145
PF02806	-1.79641	0.9493631542860749
PF02807	-1.1236	0.3018504699309064
PF02809	0	0
PF02810	-1.1976	0.631553
PF02811	0	0
PF02812	0	0
PF02813	0	0
PF02814	-16.6521	2.7082218881828557
PF02815	0	0
PF02816	0	0
PF02817	-11.1115	3.1243145787953535
PF02818	0	0
PF02819	0	0
PF02820	0	0
PF02821	0	0
PF02822	0	0
PF02823	-1.1976	0.631553
PF02824	0	0
PF02825	-0.561798	0
PF02826	0	0
PF02827	0	0
PF02828	0	0
PF02829	-1.98143	0.39471312268740394
PF02830	1.752674426428042	0.23361804874640635
PF02831	-0.0437328	0
PF02832	0	0
PF02833	-3.10503	0.8885759480952297
PF02834	15.430935881046892	2.3491106692966337
PF02836	0	0
PF02837	0	0
PF02838	0	0
PF02839	6.882863486510125	1.5876664460431007
PF02840	0	0
PF02841	0	0
PF02843	-0.598802	0.3151026239255887
PF02844	-1.1976	0.631553
PF02845	-0.561798	0
PF02847	0	0
PF02852	-0.598802	0.3151026239255887
PF02854	0	0
PF02861	-0.598802	0.3151026239255887
PF02862	0	0
PF02863	-0.598802	0.3151026239255887
PF02864	0	0
PF02865	0	0
PF02866	-0.598802	0.3151026239255887
PF02867	0	0
PF02868	-4.51457	0.38982492594862606
PF02870	-7.78443	4.20504
PF02872	-0.598802	0.3151026239255887
PF02873	-0.598802	0.3151026239255887
PF02874	-0.598802	0.3151026239255887
PF02875	0	0
PF02876	1.1976047904191618	0.631553
PF02877	0	0
PF02878	0	0
PF02879	0	0
PF02880	0	0
PF02881	-0.598802	0.3151026239255887
PF02882	-0.598802	0.3151026239255887
PF02883	-0.561798	0
PF02884	-3.32705	0.5516076726409971
PF02885	0	0
PF02886	0	0
PF02887	0	0
PF02888	0	0
PF02889	0	0
PF02890	0	0
PF02891	3.068021260849088	1.0199296380358258
PF02892	-14.9532	3.132071459496979
PF02893	1.7964071856287425	0.9493631542860749
PF02894	-2.99401	1.589112186882963
PF02895	-11.5118	1.7198807093966395
PF02896	0	0
PF02897	-10.3647	3.3604072948507744
PF02898	0	0
PF02899	0	0
PF02900	-3.87876	0.3172538926166755
PF02901	0	0
PF02902	1.4196326448227148	0.2288233108996549
PF02903	-5.72226	1.1580450972025171
PF02905	0	0
PF02906	-0.598802	0.3151026239255887
PF02907	-1.08659	0.20510699180028297
PF02909	1.9074211128305187	0.4894581946136143
PF02910	0	0
PF02911	-1.1976	0.631553
PF02912	-2.39521	1.2685454122945248
PF02913	-5.38922	2.8854794057264845
PF02914	-2.10254	0.1286348336193678
PF02915	0	0
PF02916	-0.561798	0
PF02917	0	0
PF02918	0	0
PF02919	-0.561798	0
PF02920	-1.79641	0.9493631542860749
PF02921	0	0
PF02922	0	0
PF02923	0.29603713920473673	0
PF02924	2.805624705644881	0.1764888674034969
PF02925	0	0
PF02926	-1.1976	0.631553
PF02927	-2.16645	0.28524025020855537
PF02928	0	0
PF02929	0	0
PF02931	0	0
PF02932	0	0
PF02933	4.339635336069435	1.1955002261144587
PF02934	-7.85844	3.1245466552191052
PF02935	0	0
PF02936	0	0
PF02937	4.339635336069435	1.1955002261144587
PF02938	-0.598802	0.3151026239255887
PF02939	0	0
PF02940	-0.561798	0
PF02941	0	0
PF02942	-0.561798	0
PF02943	-9.96771	1.221479389546702
PF02944	0	0
PF02945	-1.76613	0.2413797045072168
PF02946	0	0
PF02947	0	0
PF02948	0	0
PF02949	0	0
PF02950	0	0
PF02951	2.46249	0.30106049462271256
PF02952	-0.598802	0.3151026239255887
PF02953	0	0
PF02954	0	0
PF02955	-1.61475	0.0819445
PF02956	0	0
PF02957	0	0
PF02958	-3.77784	0.9035193784643847
PF02959	0	0
PF02960	-0.561798	0
PF02961	0	0
PF02962	1.3456233600215297	0.27422716205763603
PF02963	-12.5883	3.433586745859238
PF02964	0	0
PF02965	-0.598802	0.3151026239255887
PF02966	-10.5329	2.0172062729881803
PF02969	-1.64839	0.42871598216597906
PF02970	0	0
PF02971	-1.23461	0.4467019667608832
PF02972	0	0
PF02973	8.016551167328267	0.8011433168289729
PF02974	1.1976047904191618	0.631553
PF02975	0	0
PF02976	5.8736459664939815	0.5521967753963384
PF02977	0	0
PF02978	-1.1976	0.631553
PF02979	0.0370046	0
PF02980	-1.13032	0.0680343
PF02981	-0.605531	0.0699106
PF02982	0	0
PF02983	0	0
PF02984	0	0
PF02985	-8.17803	1.0217523538127777
PF02986	0	0
PF02987	-36.1165	12.079407139992735
PF02988	0	0
PF02989	0	0
PF02990	0	0
PF02991	0	0
PF02992	-0.561798	0
PF02993	-0.561798	0
PF02994	0	0
PF02995	-0.0370046	0
PF02996	-2.08235	0.13832636845302382
PF02998	0	0
PF02999	-0.561798	0
PF03000	0	0
PF03002	0	0
PF03003	0	0
PF03004	0	0
PF03006	0	0
PF03007	0	0
PF03008	0	0
PF03009	-1.1976	0.631553
PF03010	0	0
PF03011	0	0
PF03012	0	0
PF03013	3.697100181659154	0.48109036848808534
PF03014	0	0
PF03015	0	0
PF03016	0	0
PF03017	0	0
PF03018	0	0
PF03020	0	0
PF03021	0.5988023952095809	0.3151026239255887
PF03022	0.2152997376034449	0
PF03023	-0.598802	0.3151026239255887
PF03024	0	0
PF03025	0	0
PF03026	0	0
PF03028	0	0
PF03029	-1.87042	0.5680368276718866
PF03030	0.5617977528089853	0
PF03031	-5.14701	0.4861411173227169
PF03032	-1.50037	0.23938462664688917
PF03033	-1.1976	0.631553
PF03034	0	0
PF03035	0	0
PF03036	0	0
PF03037	0	0
PF03038	0	0
PF03039	0	0
PF03040	0	0
PF03041	0	0
PF03042	0	0
PF03043	0	0
PF03044	0	0
PF03045	0	0
PF03047	2.506223508040099	0.6832113325671502
PF03048	-0.561798	0
PF03049	0	0
PF03050	0	0
PF03051	-0.598802	0.3151026239255887
PF03052	-0.561798	0
PF03053	0	0
PF03054	0	0
PF03055	-0.561798	0
PF03057	0	0
PF03058	0	0
PF03059	0.11101392720177627	0
PF03060	-1.1976	0.631553
PF03061	0	0
PF03062	-1.1976	0.631553
PF03063	0	0
PF03064	0	0
PF03065	-0.635807	0.21307597539929807
PF03066	0	0
PF03067	1.271614075220346	0.3607836119566569
PF03068	0	0
PF03069	-2.20009	0.13096702512163083
PF03070	-2.27747	0.25103467978044924
PF03071	-8.32268	1.4536264805572103
PF03072	0	0
PF03073	-4.22862	1.7757103354155037
PF03074	0	0
PF03076	0	0
PF03077	0	0
PF03078	0	0
PF03079	-11.9693	2.6551808933301273
PF03080	0	0
PF03081	0	0
PF03082	0	0
PF03083	-3.54572	0.29989749545017613
PF03084	0	0
PF03085	0	0
PF03086	0	0
PF03087	-1.1236	0.3018504699309064
PF03088	3.4952566776559166	0.3929840193683672
PF03089	0	0
PF03090	7.141895983314271	1.335109807043581
PF03091	3.86867	0.3068446481364965
PF03092	-2.54323	0.6090184195623917
PF03094	0	0
PF03095	-0.561798	0
PF03096	-6.16632	0.8890285153767155
PF03097	0	0
PF03098	0	0
PF03099	-1.1976	0.631553
PF03100	1.6954854336271268	0.0850746
PF03101	0	0
PF03102	-1.1976	0.631553
PF03103	0	0
PF03104	-8.96185	1.0870422334433223
PF03105	0	0
PF03106	-0.561798	0
PF03107	0	0
PF03108	-1.1236	0.3018504699309064
PF03109	-15.7774	2.8665234944563034
PF03110	-1.1236	0.3018504699309064
PF03112	-0.561798	0
PF03113	0	0
PF03114	0	0
PF03115	0	0
PF03116	0	0
PF03117	0	0
PF03118	0	0
PF03119	-0.598802	0.3151026239255887
PF03120	0	0
PF03121	0	0
PF03122	0	0
PF03123	-2.16645	0.28524025020855537
PF03124	0	0
PF03125	-3.37079	1.517565040410504
PF03126	0	0
PF03127	0.5988023952095809	0.3151026239255887
PF03128	0.635807	0.21307597539929807
PF03129	0	0
PF03130	-18.2265	3.154157428727657
PF03131	0	0
PF03133	-6.30425	0.7617259377070693
PF03134	0	0
PF03135	-1.00922	0.0389667
PF03136	0.25230438000403765	0
PF03137	-18.2467	3.513502064584606
PF03139	-0.561798	0
PF03140	0	0
PF03141	-9.53711	1.9900600945392388
PF03142	-1.6383	0.0838543
PF03143	0	0
PF03144	0	0
PF03145	0	0
PF03146	0	0
PF03147	-0.598802	0.3151026239255887
PF03148	0	0
PF03150	-6.32107	1.3284441057402319
PF03151	-16.4805	2.682667992807545
PF03152	0	0
PF03153	0	0
PF03154	0	0
PF03155	-0.413779	0
PF03157	0	0
PF03158	0	0
PF03159	0	0
PF03160	-8.56153	1.410743713259006
PF03161	-12.5883	3.433586745859238
PF03162	-1.56765	0.17995355547836248
PF03164	0	0
PF03165	0	0
PF03166	0	0
PF03167	0	0
PF03168	-3.82157	1.0538690517067333
PF03169	-0.598802	0.3151026239255887
PF03170	-1.19424	0.0812059
PF03171	1.2346094328197537	0.4467019667608832
PF03172	-2.24719	0.908032
PF03173	2.4086658144385353	0.24580397348347502
PF03174	-1.87042	0.5680368276718866
PF03175	-4.11424	0.3463812200864643
PF03176	0	0
PF03177	0	0
PF03178	0	0
PF03179	-2.77198	0.9117832253998794
PF03180	-3.59281	1.9110760893826362
PF03181	0	0
PF03183	0	0
PF03184	1.382628002422122	0.2485796941883186
PF03185	0	0
PF03186	-1.1976	0.631553
PF03187	0	0
PF03188	0	0
PF03189	0	0
PF03190	-0.0370046	0
PF03192	0	0
PF03193	0	0
PF03194	0	0
PF03195	0	0
PF03196	0	0
PF03197	0	0
PF03198	-7.49512	1.5394245931341486
PF03199	0	0
PF03200	-2.99401	1.589112186882963
PF03201	0.0740093	0
PF03202	-0.524793	0
PF03203	0.11101392720177627	0
PF03205	-3.02429	0.4045084969861357
PF03206	-1.1236	0.3018504699309064
PF03207	0	0
PF03208	0	0
PF03209	-6.02503	2.6450931760192757
PF03210	0	0
PF03211	0	0
PF03212	-3.10839	0.22844668760371492
PF03213	0	0
PF03214	0	0
PF03215	-1.1976	0.631553
PF03216	0	0
PF03217	-1.68539	0.6045260789710193
PF03219	-2.06217	0.37918070057420256
PF03220	0	0
PF03221	0	0
PF03222	0.7804615488124966	0.0393254
PF03223	0	0
PF03224	0	0
PF03225	0	0
PF03226	0	0
PF03227	0	0
PF03228	-0.561798	0
PF03229	0	0
PF03230	2.7215232456435423	0.2589824509377854
PF03231	0	0
PF03232	2.0857162080333733	0.18902954683161102
PF03233	-0.561798	0
PF03234	0	0
PF03235	-1.1976	0.631553
PF03237	-2.43221	0.9536016003429093
PF03238	0	0
PF03239	7.239453676915829	0.7824632949537491
PF03241	0.2556684384040935	0
PF03242	0	0
PF03243	-1.08659	0.20510699180028297
PF03244	0	0
PF03245	4.036870080064591	0.6001794754086109
PF03246	0	0
PF03247	0	0
PF03248	-2.24719	0.908032
PF03249	0	0
PF03250	0	0
PF03251	0	0
PF03252	0	0
PF03253	0.2287559712036682	0
PF03254	0	0
PF03255	-1.90742	0.4894581946136143
PF03256	-4.23535	0.9006446842495273
PF03257	0	0
PF03258	0	0
PF03259	1.7964071856287425	0.9493631542860749
PF03260	0	0
PF03261	0	0
PF03262	0	0
PF03263	0	0
PF03264	-2.61724	0.509876
PF03265	0	0
PF03266	-8.22849	1.8241789180327266
PF03268	0	0
PF03269	0.8208302496131332	0.10727714630076512
PF03270	0	0
PF03271	0	0
PF03272	-1.68539	0.6045260789710193
PF03273	-6.17978	3.056526828855262
PF03274	0	0
PF03275	0	0
PF03276	0	0
PF03277	0	0
PF03278	0.5988023952095809	0.3151026239255887
PF03279	0	0
PF03280	1.1976047904191618	0.631553
PF03281	0	0
PF03283	-0.561798	0
PF03284	-0.413779	0
PF03285	-1.1236	0.3018504699309064
PF03286	0	0
PF03287	0	0
PF03288	-7.85844	3.1245466552191052
PF03289	0	0
PF03290	0	0
PF03291	5.651618112090432	0.47886163506445334
PF03292	0	0
PF03293	0	0
PF03294	0	0
PF03295	-1.1236	0.3018504699309064
PF03296	0	0
PF03297	0	0
PF03298	0	0
PF03299	0	0
PF03300	0	0
PF03301	1.1976047904191618	0.631553
PF03302	0	0
PF03303	0	0
PF03304	0	0
PF03305	0	0
PF03306	-3.53226	0.4000419548162723
PF03307	-0.561798	0
PF03308	-0.598802	0.3151026239255887
PF03309	-1.79641	0.9493631542860749
PF03310	0	0
PF03311	0	0
PF03312	0	0
PF03313	0	0
PF03314	0	0
PF03315	-1.1976	0.631553
PF03317	0	0
PF03318	-6.03176	1.7655782741757247
PF03319	-1.06641	0.0447531
PF03320	-0.380139	0
PF03321	0	0
PF03323	-2.50622	0.6832113325671502
PF03324	0	0
PF03325	0	0
PF03326	-0.561798	0
PF03327	0	0
PF03328	-1.79641	0.9493631542860749
PF03330	-15.6361	3.6941874243112194
PF03331	-0.598802	0.3151026239255887
PF03332	-3.11848	0.34644098308321536
PF03333	3.4380676848550094	0.47901624981824875
PF03334	-3.10166	0.2315803759408401
PF03335	4.036870080064591	0.6001794754086109
PF03336	0	0
PF03337	0	0
PF03338	0.6728116800107649	0.16992555592995323
PF03339	0	0
PF03340	0	0
PF03341	0	0
PF03342	0	0
PF03343	0	0
PF03344	0	0
PF03345	0	0
PF03347	0.5988023952095809	0.3151026239255887
PF03348	-1.68539	0.6045260789710193
PF03349	-3.62982	1.4953995671420066
PF03350	1.0361299872165777	0.0535345
PF03351	0	0
PF03352	-0.598802	0.3151026239255887
PF03353	0	0
PF03354	-2.39521	1.2685454122945248
PF03355	0	0
PF03356	0	0
PF03357	-1.1236	0.3018504699309064
PF03358	0	0
PF03359	0	0
PF03360	0.5988023952095809	0.3151026239255887
PF03361	0	0
PF03362	0	0
PF03363	0	0
PF03364	-10.6271	1.2977230356657306
PF03366	0	0
PF03367	-0.524793	0
PF03368	0	0
PF03369	0	0
PF03370	0	0
PF03371	0	0
PF03372	0	0
PF03373	0	0
PF03374	-1.79641	0.9493631542860749
PF03376	-0.561798	0
PF03377	0.5988023952095809	0.3151026239255887
PF03378	0	0
PF03379	-2.34811	0.18351375774526127
PF03380	0	0
PF03381	0	0
PF03382	-10.4925	1.3403689063378177
PF03383	0.5988023952095809	0.3151026239255887
PF03384	0.635807	0.21307597539929807
PF03385	0	0
PF03386	0	0
PF03387	0	0
PF03388	0	0
PF03389	-1.1976	0.631553
PF03390	4.669313059274714	0.42951474841766474
PF03391	0	0
PF03392	0	0
PF03393	0.5988023952095809	0.3151026239255887
PF03394	-0.561798	0
PF03395	0	0
PF03396	0	0
PF03397	0	0
PF03398	-0.561798	0
PF03399	0	0
PF03400	-10.8794	1.476085779981036
PF03401	-2.69125	0.445646
PF03402	0	0
PF03403	-3.51208	0.5550245952746227
PF03404	-3.93258	1.8236076083536996
PF03405	0.635807	0.21307597539929807
PF03406	-2.86618	0.20010214705274887
PF03407	-8.10065	1.1483013009883833
PF03408	0	0
PF03409	0.635807	0.21307597539929807
PF03410	0	0
PF03411	4.147884007266365	0.6535759323082727
PF03412	-0.598802	0.3151026239255887
PF03413	-8.75328	2.166239128114106
PF03414	13.570611585817133	2.450392121440832
PF03415	-0.0370046	0
PF03416	0	0
PF03417	-2.39521	1.2685454122945248
PF03418	-3.66682	1.2605924369853292
PF03419	-6.80885	1.7946322305712394
PF03420	-1.42636	0.20525567932344765
PF03421	0	0
PF03422	-0.0740093	0
PF03423	6.993877413711904	1.53486
PF03424	0.5988023952095809	0.3151026239255887
PF03425	-5.99812	0.566097
PF03426	-0.561798	0
PF03427	-0.561798	0
PF03428	-4.30936	1.0426850049563368
PF03429	0	0
PF03430	0	0
PF03431	0	0
PF03432	0	0
PF03433	0.635807	0.21307597539929807
PF03434	0	0
PF03435	-1.79641	0.9493631542860749
PF03436	0	0
PF03437	-14.3006	2.0154515411550578
PF03438	0	0
PF03439	4.864428446477831	1.7648123068956818
PF03440	0	0
PF03441	6.321065733701137	1.3284441057402319
PF03442	-12.3192	1.6225279531025254
PF03443	0	0
PF03444	-2.61724	0.509876
PF03445	-0.652627	0.043128506515100654
PF03446	0	0
PF03447	0	0
PF03448	-1.1976	0.631553
PF03449	-0.598802	0.3151026239255887
PF03450	-1.71567	0.15316273481595977
PF03451	0	0
PF03452	-2.17318	0.5446488171138925
PF03453	-5.60452	0.7555905348371061
PF03454	-0.622351	0.0499407
PF03455	0	0
PF03456	0	0
PF03457	-9.20406	2.680153157015665
PF03458	-0.598802	0.3151026239255887
PF03459	-1.41963	0.2288233108996549
PF03460	-10.5867	2.6806430534095913
PF03461	0	0
PF03462	0	0
PF03463	5.4632308416874125	2.0265893627993257
PF03464	4.26563	1.5092182843610176
PF03465	4.302630693668842	1.3283493608993775
PF03466	0	0
PF03467	0	0
PF03468	0	0
PF03469	0	0
PF03470	0	0
PF03471	0	0
PF03472	9.352082352149633	2.3669969019589976
PF03473	-0.518065	0
PF03474	-1.1236	0.3018504699309064
PF03475	1.0798627464172776	0.0749446
PF03476	5.1604655856825685	0.9458309740020938
PF03477	0	0
PF03478	1.8334118280293348	0.6947410523087058
PF03479	-6.73484	2.091627291847413
PF03480	-1.23461	0.4467019667608832
PF03481	-4.26563	1.5092182843610176
PF03482	0	0
PF03483	0	0
PF03484	-1.1976	0.631553
PF03485	-1.79641	0.9493631542860749
PF03486	0	0
PF03487	0	0
PF03488	0	0
PF03489	0.5988023952095809	0.3151026239255887
PF03490	0	0
PF03491	-1.64839	0.42871598216597906
PF03492	0	0
PF03493	0	0
PF03494	0	0
PF03495	-1.64839	0.42871598216597906
PF03496	-19.414	4.77981
PF03497	0	0
PF03498	-4.23535	0.9006446842495273
PF03500	-1.1236	0.3018504699309064
PF03501	0	0
PF03502	5.907286550494518	1.077067667686709
PF03503	0	0
PF03504	0.0370046	0
PF03505	0	0
PF03506	0	0
PF03507	0	0
PF03508	0	0
PF03509	0	0
PF03510	0.5988023952095809	0.3151026239255887
PF03511	0.5988023952095809	0.3151026239255887
PF03512	-2.14291	0.2086732043256886
PF03513	-1.1236	0.3018504699309064
PF03514	0	0
PF03515	0.7098163224113574	0.14503599313458213
PF03516	0	0
PF03517	0	0
PF03519	0	0
PF03520	0	0
PF03521	0	0
PF03522	-0.561798	0
PF03523	0	0
PF03524	0.12783421920204674	0
PF03525	0	0
PF03526	-0.117742	0
PF03527	-0.608895	0.040201425162716645
PF03528	0	0
PF03529	0	0
PF03530	0	0
PF03531	0.5988023952095809	0.3151026239255887
PF03532	0	0
PF03533	0	0
PF03534	-20.6116	5.2351886044963685
PF03535	5.9880239520958085	3.213161596161931
PF03536	-3.37079	1.517565040410504
PF03537	-0.941936	0.0394358
PF03538	1.1976047904191618	0.631553
PF03539	0	0
PF03540	0	0
PF03542	0	0
PF03543	7.932449707326919	2.576991394942958
PF03544	-0.598802	0.3151026239255887
PF03545	1.1976047904191618	0.631553
PF03546	0	0
PF03547	-1.83341	0.6947410523087058
PF03548	-4.22862	1.7757103354155037
PF03549	0.5988023952095809	0.3151026239255887
PF03550	3.2698647648523185	0.24615396789897798
PF03551	-1.1976	0.631553
PF03552	-6.46572	0.6646457941819964
PF03553	-0.598802	0.3151026239255887
PF03554	-3.29678	0.9744594584820708
PF03555	0	0
PF03556	0	0
PF03557	0	0
PF03558	0	0
PF03559	-15.8313	2.477763025173921
PF03561	1.1976047904191618	0.631553
PF03562	-6.88623	0.6290027168108544
PF03563	0	0
PF03564	0.0370046	0
PF03566	0	0
PF03567	4.585211599273361	0.40638689997860356
PF03568	0	0
PF03569	0	0
PF03571	-2.43221	0.9536016003429093
PF03572	0	0
PF03573	5.759267980892148	1.1016505781578891
PF03574	0	0
PF03575	-1.87042	0.5680368276718866
PF03576	-4.93844	1.4088577094155228
PF03577	0	0
PF03578	0	0
PF03579	0	0
PF03580	0	0
PF03581	0	0
PF03583	-0.242212	0
PF03584	0	0
PF03585	0	0
PF03586	0	0
PF03587	2.3952095808383236	1.2685454122945248
PF03588	0.2657606136042432	0
PF03589	5.049451658480791	1.1172198072959065
PF03590	0	0
PF03591	-1.90742	0.4894581946136143
PF03592	-3.74083	0.9904400659464097
PF03594	0.5786180448092608	0.043624597751151226
PF03595	-3.28669	0.23516088141193187
PF03596	2.1294489672340715	0.30012886463375704
PF03597	1.1976047904191618	0.631553
PF03598	-4.41701	0.3456964237165386
PF03599	-6.8324	0.7634937594894999
PF03600	0	0
PF03601	0	0
PF03602	0	0
PF03603	6.543093588104687	1.185986348172628
PF03604	-6.93332	1.3706614168560747
PF03605	-0.598802	0.3151026239255887
PF03606	-2.99401	1.589112186882963
PF03607	0	0
PF03608	9.870147345757923	1.5992048727446078
PF03609	-1.45664	0.2130426087989593
PF03610	-2.09244	0.3175473875005112
PF03611	1.1235955056179847	0.3018504699309064
PF03612	12.450380138599204	2.186514180680924
PF03613	-4.45065	0.9435018467763931
PF03614	-0.561798	0
PF03615	0	0
PF03616	-1.79641	0.9493631542860749
PF03617	0	0
PF03618	-3.19586	0.24870172085957618
PF03619	0	0
PF03620	0	0
PF03621	6.882863486510125	1.5876664460431007
PF03622	0	0
PF03623	0.5988023952095809	0.3151026239255887
PF03625	9.547197739352754	1.0698367423485329
PF03626	6.321065733701137	1.3284441057402319
PF03627	4.901433088878424	1.560553560614135
PF03628	3.1050259032496808	0.8885759480952297
PF03629	-0.598802	0.3151026239255887
PF03630	-1.90742	0.4894581946136143
PF03631	0	0
PF03632	-2.50622	0.6832113325671502
PF03633	-3.40106	0.5000830047615368
PF03634	0	0
PF03635	0	0
PF03636	1.4263607616228313	0.20525567932344765
PF03637	3.2160398304514577	0.6672056749843817
PF03638	0	0
PF03639	2.4322142232389155	0.9536016003429093
PF03640	1.7964071856287425	0.9493631542860749
PF03641	-0.0370046	0
PF03642	0	0
PF03643	0	0
PF03644	-13.6413	2.1073139387681334
PF03645	0	0
PF03646	-5.78282	0.5613577716175444
PF03647	1.8334118280293348	0.6947410523087058
PF03648	-1.94443	0.4350428684878967
PF03649	-1.90742	0.4894581946136143
PF03650	0	0
PF03652	-0.598802	0.3151026239255887
PF03653	2.3952095808383236	1.2685454122945248
PF03656	0	0
PF03657	0.0370046	0
PF03658	-0.581982	0
PF03659	1.2346094328197537	0.4467019667608832
PF03660	-4.76014	1.0023522871030122
PF03661	0	0
PF03662	-2.73498	0.7545782827656696
PF03663	-2.43221	0.9536016003429093
PF03664	-1.68539	0.6045260789710193
PF03665	0	0
PF03666	0	0
PF03668	-1.1976	0.631553
PF03669	1.308618717620938	0.30924476238962556
PF03670	-0.827558	0.0908073
PF03671	0	0
PF03672	-3.00074	0.5020088443891197
PF03673	0	0
PF03676	0	0
PF03677	0	0
PF03678	-0.561798	0
PF03682	-5.16383	0.41163507067273264
PF03683	9.251160600148019	0.9822723833735129
PF03684	3.6668236560586696	1.2605924369853292
PF03685	5.9880239520958085	3.213161596161931
PF03686	-2.29092	0.23409093728651115
PF03687	2.425486106438809	0.3090782957553235
PF03688	0	0
PF03689	0	0
PF03690	-1.45664	0.2130426087989593
PF03691	-1.07986	0.0749446
PF03692	-4.56166	0.7973544183862116
PF03693	-33.8761	9.77176
PF03694	1.1976047904191618	0.631553
PF03695	-3.10166	0.2315803759408401
PF03698	-1.64839	0.42871598216597906
PF03699	3.017560384848281	0.2981685250544291
PF03700	0	0
PF03701	6.432079660902915	1.3132061167520133
PF03702	-6.6171	1.1183540499475282
PF03703	-0.0370046	0
PF03704	-1.1976	0.631553
PF03705	-7.91899	0.9941314166140189
PF03706	0	0
PF03707	2.543228150440692	0.6090184195623917
PF03708	0	0
PF03709	-3.85521	0.2854544491428073
PF03710	-5.99139	0.5492108951897648
PF03711	-2.43221	0.9536016003429093
PF03712	-0.561798	0
PF03713	-9.42273	1.1544429107149727
PF03714	-1.33553	0.0860527
PF03715	0	0
PF03716	0	0
PF03717	0	0
PF03718	6.425351544102805	0.8781437669261285
PF03719	0	0
PF03720	0	0
PF03721	0	0
PF03722	0.5988023952095809	0.3151026239255887
PF03723	0	0
PF03724	-1.87042	0.5680368276718866
PF03725	0	0
PF03726	-0.598802	0.3151026239255887
PF03727	-5.90729	1.077067667686709
PF03728	-0.561798	0
PF03729	0	0
PF03730	0	0
PF03731	-0.561798	0
PF03732	-0.561798	0
PF03733	-1.79641	0.9493631542860749
PF03734	0	0
PF03735	-0.561798	0
PF03736	0	0
PF03737	-7.28991	1.1946819611389285
PF03738	3.111754020049787	0.5951625256153309
PF03739	0	0
PF03740	-0.0740093	0
PF03741	-10.4555	1.3455794261208909
PF03742	0	0
PF03743	7.757518670524121	0.8145829125252001
PF03744	-1.49701	0.0811306
PF03745	0	0
PF03746	-7.20245	0.787557
PF03747	0	0
PF03748	-2.78208	0.18673754202224033
PF03749	-2.54323	0.6090184195623917
PF03750	-8.68936	0.887381
PF03752	0	0
PF03753	0	0
PF03754	0	0
PF03755	0	0
PF03756	0.5988023952095809	0.3151026239255887
PF03759	0	0
PF03760	0	0
PF03761	0.5988023952095809	0.3151026239255887
PF03762	0	0
PF03763	0	0
PF03764	0	0
PF03765	0	0
PF03766	-1.1236	0.3018504699309064
PF03767	12.901163964206418	2.4940494896412133
PF03768	0	0
PF03769	0	0
PF03770	0	0
PF03771	0	0
PF03772	-0.598802	0.3151026239255887
PF03773	-7.59268	1.7112809540987004
PF03775	-6.16632	0.8890285153767155
PF03776	-8.59853	1.3797877461326904
PF03777	0	0
PF03778	0	0
PF03779	0	0
PF03780	-3.03102	1.2210010461816583
PF03781	-1.79641	0.9493631542860749
PF03782	0	0
PF03783	-0.958757	0.0424267
PF03784	0	0
PF03785	0.0370046	0
PF03786	0	0
PF03787	-7.65323	0.9058075566740521
PF03788	-0.598802	0.3151026239255887
PF03789	0.0370046	0
PF03790	0	0
PF03791	0	0
PF03792	0	0
PF03793	-0.598802	0.3151026239255887
PF03795	-25.0252	6.617499448193569
PF03796	0	0
PF03797	0	0
PF03798	0	0
PF03799	-9.83987	2.7489496310148636
PF03800	0	0
PF03801	-0.561798	0
PF03802	9.792774002556698	1.2540485447245078
PF03803	-3.25977	0.8494774475764311
PF03804	0	0
PF03805	0	0
PF03806	0	0
PF03807	0	0
PF03808	0	0
PF03810	-2.80899	1.2123762239269957
PF03811	-6.57673	0.6777237068224677
PF03812	11.646370180986345	1.503450346435037
PF03813	0	0
PF03814	0	0
PF03815	-0.561798	0
PF03816	-2.43221	0.9536016003429093
PF03817	-3.84175	0.3150281092371093
PF03818	-3.76102	0.3536205992468037
PF03819	0	0
PF03820	0	0
PF03821	0	0
PF03822	0	0
PF03823	0	0
PF03824	4.295902576868734	0.5845952254731221
PF03825	-0.635807	0.21307597539929807
PF03826	0	0
PF03827	0	0
PF03828	0	0
PF03829	8.29577	1.192576568669678
PF03830	-3.85185	0.7780830132893723
PF03831	4.067146605665073	0.47679892620238584
PF03832	0	0
PF03833	4.376639978470026	1.092917668793008
PF03834	0	0
PF03835	0	0
PF03836	0	0
PF03837	-4.86443	1.7648123068956818
PF03838	-4.41364	1.0108718004865302
PF03839	0	0
PF03840	-0.598802	0.3151026239255887
PF03841	-8.57835	0.8921834613425762
PF03842	0	0
PF03843	9.049317096144792	1.6716148118233116
PF03845	-11.2965	2.6150604176565206
PF03846	6.919868128910719	1.5055523379913647
PF03847	0.5988023952095809	0.3151026239255887
PF03848	-0.598802	0.3151026239255887
PF03849	0	0
PF03850	0	0
PF03851	-2.96374	0.4790862360424489
PF03852	-1.79641	0.9493631542860749
PF03853	-0.598802	0.3151026239255887
PF03854	0	0
PF03855	0	0
PF03856	0	0
PF03857	2.4322142232389155	0.9536016003429093
PF03858	0	0
PF03859	0	0
PF03860	1.1976047904191618	0.631553
PF03861	-1.98143	0.39471312268740394
PF03862	-0.746821	0.12846106727116685
PF03863	0	0
PF03864	-5.38922	2.8854794057264845
PF03865	-6.4489	0.6519332762013031
PF03866	0	0
PF03867	0	0
PF03868	0	0
PF03869	-8.3395	1.6512399469827659
PF03870	0	0
PF03871	-0.561798	0
PF03872	8.376505416134023	1.603029735593316
PF03873	9.5001	2.0522264346056422
PF03874	-0.487788	0
PF03875	0	0
PF03876	3.068021260849088	1.0199296380358258
PF03878	0	0
PF03879	0	0
PF03880	-0.598802	0.3151026239255887
PF03881	-16.3998	2.5910690834778367
PF03882	3.512076969656193	0.5550245952746227
PF03883	-0.598802	0.3151026239255887
PF03884	-2.53314	0.18849598000883566
PF03885	-6.8324	0.7634937594894999
PF03886	9.116598264145868	1.217695913985657
PF03887	7.7036937361232605	1.5379974520427362
PF03888	7.851712305725629	1.368815269988573
PF03889	4.820695687277132	0.732162
PF03891	4.036870080064591	0.6001794754086109
PF03892	5.406041848886492	0.5342290679886851
PF03893	0	0
PF03894	-13.0559	3.3222596597188985
PF03895	-5.40604	0.5342290679886851
PF03896	0	0
PF03898	0	0
PF03899	-8.37651	1.6030297355933163
PF03900	-9.41936	1.4871920372325214
PF03901	5.604521294489674	0.7555905348371061
PF03902	-1.68539	0.6045260789710193
PF03903	-2.62397	0.5305085978249294
PF03904	0	0
PF03905	0	0
PF03906	-1.27834	0.1656812935301044
PF03907	0	0
PF03908	0	0
PF03909	0	0
PF03910	-0.561798	0
PF03911	3.1050259032496808	0.8885759480952297
PF03912	0	0
PF03913	0	0
PF03914	0	0
PF03915	-3.59954	0.6608515521988305
PF03916	-6.07213	0.563116
PF03917	0	0
PF03918	7.646504743322339	0.8221457170435232
PF03919	0	0
PF03920	0	0
PF03921	0	0
PF03922	2.3615689968377893	0.1757454234840403
PF03923	8.975307811343605	1.7652160464495985
PF03924	-2.56678	0.218757
PF03925	6.6911121577070585	1.0607854563818675
PF03927	1.1336876808181415	0.040649661750868316
PF03928	10.257014061764117	1.1745146934294572
PF03929	0	0
PF03930	0	0
PF03931	0	0
PF03932	-1.79641	0.9493631542860749
PF03934	-5.38922	2.8854794057264845
PF03935	-5.46323	2.0265893627993257
PF03936	0	0
PF03937	6.654107515306466	1.088460602109798
PF03938	-0.598802	0.3151026239255887
PF03939	0	0
PF03940	0	0
PF03941	0	0
PF03942	6.35807	1.2644427491078434
PF03943	-1.1236	0.3018504699309064
PF03944	2.9502792168472034	0.42870366975280494
PF03945	-0.561798	0
PF03946	0	0
PF03947	0	0
PF03948	-0.598802	0.3151026239255887
PF03949	0	0
PF03950	-0.598802	0.3151026239255887
PF03951	-1.79641	0.9493631542860749
PF03952	-1.1976	0.631553
PF03953	0	0
PF03954	0	0
PF03955	-0.561798	0
PF03956	0	0
PF03957	0	0
PF03958	-9.27471	1.0308503546651158
PF03959	-5.42623	2.3510863659701053
PF03960	-4.22862	1.7757103354155037
PF03961	-2.5365	0.2868179619946372
PF03962	0	0
PF03963	-1.29516	0.10238897137300687
PF03964	0	0
PF03965	-1.1976	0.631553
PF03966	0.49788064320796366	0
PF03967	0	0
PF03968	-1.83341	0.6947410523087058
PF03969	-3.17231	0.36656125796194455
PF03970	0	0
PF03971	1.1976047904191618	0.631553
PF03972	-5.11	0.49079213994900406
PF03973	0	0
PF03974	2.3144721792370317	0.337804
PF03975	-12.5244	2.1262774554267003
PF03976	-5.98802	3.213161596161931
PF03977	0	0
PF03978	-0.561798	0
PF03979	-5.53724	1.6297478840411859
PF03980	0	0
PF03981	-10.7818	1.2794949952077475
PF03982	0.5988023952095809	0.3151026239255887
PF03983	-16.6386	3.7111941368864696
PF03984	0	0
PF03985	0	0
PF03986	0	0
PF03987	0	0
PF03988	0	0
PF03989	0	0
PF03990	-3.88885	0.7310173069094148
PF03991	-0.561798	0
PF03992	-2.39521	1.2685454122945248
PF03993	-2.43221	0.9536016003429093
PF03994	5.567516652089081	0.7726260812396303
PF03995	-6.51955	1.7050962003362464
PF03996	0	0
PF03997	0.5988023952095809	0.3151026239255887
PF03998	0	0
PF03999	0	0
PF04000	0	0
PF04001	0	0
PF04002	0	0
PF04003	0	0
PF04004	0	0
PF04005	0	0
PF04006	0	0
PF04007	4.9047971472784795	0.4093711841868844
PF04008	1.7964071856287425	0.9493631542860749
PF04009	0.0370046	0
PF04010	6.025028594496401	2.6450931760192757
PF04011	-1.1976	0.631553
PF04012	0.935208	0.0389173
PF04013	5.389221556886228	2.8854794057264845
PF04014	-1.27161	0.3607836119566569
PF04015	-2.99401	1.589112186882963
PF04016	-0.642535	0.0723799
PF04017	-5.99475	1.624873131387032
PF04018	-8.45724	3.4097840581047048
PF04019	5.9880239520958085	3.213161596161931
PF04020	-5.63143	0.6324019931392314
PF04021	0.7098163224113574	0.14503599313458213
PF04022	0	0
PF04023	-1.1976	0.631553
PF04024	-0.598802	0.3151026239255887
PF04025	-0.857835	0.0999742
PF04026	-2.50622	0.6832113325671502
PF04027	0.635807	0.21307597539929807
PF04028	-20.874	4.869818817005827
PF04029	-13.399	1.8857507180481936
PF04030	0.635807	0.21307597539929807
PF04031	0	0
PF04032	0.0740093	0
PF04033	0	0
PF04034	5.4632308416874125	2.0265893627993257
PF04037	0	0
PF04038	3.629819013658077	1.4953995671420066
PF04039	-2.16982	0.12698783461587912
PF04041	0	0
PF04042	4.228621408867658	1.7757103354155037
PF04043	0	0
PF04045	0	0
PF04046	0.5988023952095809	0.3151026239255887
PF04048	0	0
PF04049	-0.740093	0.0617263
PF04050	0	0
PF04051	0.5988023952095809	0.3151026239255887
PF04052	-8.45388	0.904995
PF04053	-1.64839	0.42871598216597906
PF04054	0	0
PF04055	0	0
PF04056	-3.93258	1.8236076083536996
PF04057	0	0
PF04059	-0.561798	0
PF04060	-2.39521	1.2685454122945248
PF04061	0	0
PF04062	0	0
PF04063	0	0
PF04064	-2.43894	0.383949
PF04065	0	0
PF04066	1.9545179304312725	0.12968043281273886
PF04068	4.901433088878424	1.560553560614135
PF04069	-0.598802	0.3151026239255887
PF04070	-5.19747	0.9030057153941179
PF04071	-6.52964	0.7083681600812637
PF04072	-2.01844	0.3634041258285989
PF04073	-1.79641	0.9493631542860749
PF04074	-0.598802	0.3151026239255887
PF04075	0	0
PF04076	8.282311780932517	0.910623
PF04077	4.9317096144789065	0.6776702235014272
PF04078	0	0
PF04079	-3.66682	1.2605924369853292
PF04080	0	0
PF04081	0	0
PF04082	0	0
PF04083	-1.68539	0.6045260789710193
PF04084	0	0
PF04085	0	0
PF04086	0	0
PF04087	-1.23461	0.4467019667608832
PF04088	0	0
PF04089	-6.33452	1.158175762851044
PF04090	0.5988023952095809	0.3151026239255887
PF04091	0	0
PF04092	0	0
PF04093	-2.76526	0.40010065586795124
PF04094	0	0
PF04095	-3.03102	1.2210010461816583
PF04096	0	0
PF04097	0	0
PF04098	-4.71977	0.4091459400165086
PF04099	0	0
PF04100	-2.77198	0.9117832253998794
PF04101	0	0
PF04102	1.5541949808248674	0.0957966
PF04103	-5.50696	1.7119476377087526
PF04104	2.654242077642469	0.4747275929756978
PF04106	0	0
PF04107	-1.8536	0.1472809960393009
PF04108	-4.94517	1.4859383450176722
PF04109	0	0
PF04110	0	0
PF04111	0	0
PF04112	0	0
PF04113	0	0
PF04114	0	0
PF04115	2.5667765592410667	0.218757
PF04116	1.8334118280293348	0.6947410523087058
PF04117	0.7098163224113574	0.14503599313458213
PF04118	0	0
PF04119	0	0
PF04120	0	0
PF04121	0	0
PF04122	-3.11175	0.5951625256153309
PF04123	3.031016618448496	1.2210010461816583
PF04124	0	0
PF04126	-12.6219	1.6517799955232122
PF04127	-1.79641	0.9493631542860749
PF04129	0	0
PF04130	0	0
PF04131	-1.1976	0.631553
PF04133	2.4692188656395073	0.7885137517483929
PF04134	15.451120231447216	4.2173985555974305
PF04135	0.5988023952095809	0.3151026239255887
PF04136	-9.71876	1.2308576869829644
PF04137	-0.561798	0
PF04138	-1.79641	0.9493631542860749
PF04139	0.0740093	0
PF04140	1.5878355648253972	0.10228199487084702
PF04142	-0.561798	0
PF04143	1.2682500168202964	0.0815529
PF04144	0	0
PF04145	0	0
PF04146	0	0
PF04147	0	0
PF04148	0	0
PF04149	0	0
PF04151	-1.00922	0.0389667
PF04152	0	0
PF04153	0	0
PF04155	0	0
PF04157	0	0
PF04158	0	0
PF04159	0	0
PF04160	0	0
PF04161	0	0
PF04162	0	0
PF04163	0.5988023952095809	0.3151026239255887
PF04165	-15.912	2.4400688152520345
PF04166	0	0
PF04167	-13.8128	1.886556354762533
PF04168	-0.878019	0.046811922635949216
PF04170	-0.635807	0.21307597539929807
PF04172	0	0
PF04173	-4.80051	0.42231886092845033
PF04174	-0.0941936	0
PF04175	6.617102872905873	1.1183540499475282
PF04176	0	0
PF04177	0	0
PF04178	0	0
PF04179	0	0
PF04180	0	0
PF04181	-0.561798	0
PF04182	-3.62982	1.4953995671420066
PF04183	2.506223508040099	0.6832113325671502
PF04184	0	0
PF04185	2.617237435241876	0.509876
PF04186	3.320325640853124	0.33807265337030357
PF04187	-12.4201	3.2125499086459706
PF04188	0.666084	0.0645747
PF04189	0.8208302496131332	0.10727714630076512
PF04190	0	0
PF04191	-0.672812	0.16992555592995323
PF04192	0	0
PF04193	-14.4655	3.0699636645717696
PF04194	0	0
PF04195	0	0
PF04196	0	0
PF04197	0	0
PF04198	-1.43645	0.0877092
PF04199	-5.68526	1.222975035185245
PF04200	-2.80899	1.2123762239269957
PF04201	-2.24719	0.908032
PF04202	0	0
PF04203	-3.66682	1.2605924369853292
PF04204	0	0
PF04205	-0.598802	0.3151026239255887
PF04206	1.271614075220346	0.3607836119566569
PF04207	3.6668236560586696	1.2605924369853292
PF04208	0.0740093	0
PF04209	1.1976047904191618	0.631553
PF04210	-1.01258	0.13997123699034636
PF04211	1.8704164704299266	0.5680368276718866
PF04212	1.5239184552243827	0.11800407810365512
PF04213	0.5988023952095809	0.3151026239255887
PF04214	-0.938572	0.11247829338370796
PF04216	-0.285945	0
PF04217	7.740698378523849	1.4902542183182477
PF04218	-8.45724	3.4097840581047048
PF04219	9.537105564152593	1.9900600945392388
PF04220	6.617102872905873	1.1183540499475282
PF04221	0.48778846800780684	0
PF04222	6.543093588104687	1.185986348172628
PF04223	-1.79641	0.9493631542860749
PF04224	-2.99401	1.589112186882963
PF04225	-8.75664	0.9761981382810289
PF04226	-3.03102	1.2210010461816583
PF04227	-9.3689	1.116631008305345
PF04228	13.863284666621816	2.0255144529571485
PF04229	-12.1981	3.8982410731016315
PF04230	0	0
PF04231	-16.7833	2.799132942199667
PF04232	-11.7137	1.517529619143584
PF04233	-2.99401	1.589112186882963
PF04234	3.5659	0.2951900318791763
PF04235	-1.83341	0.6947410523087058
PF04236	0	0
PF04237	-0.598802	0.3151026239255887
PF04238	0	0
PF04239	-9.31508	2.468174425004252
PF04240	-1.1236	0.3018504699309064
PF04241	11.141761420978268	1.972850395051181
PF04242	5.389221556886228	2.8854794057264845
PF04244	0	0
PF04245	-5.61125	1.3882694135459788
PF04246	-2.43221	0.9536016003429093
PF04247	7.030882056112495	1.4773291630684637
PF04248	-0.561798	0
PF04250	0.6728116800107649	0.16992555592995323
PF04252	0	0
PF04253	3.7778375832604465	0.9035193784643847
PF04254	0	0
PF04255	-0.0504609	0
PF04256	0.6728116800107649	0.16992555592995323
PF04257	-8.3395	1.6512399469827659
PF04258	0	0
PF04259	0	0
PF04260	-3.88885	0.7310173069094148
PF04261	-3.51208	0.5550245952746227
PF04262	10.751530646572022	1.3103153701006767
PF04263	-1.1976	0.631553
PF04264	23.104353091569664	4.674536562329414
PF04265	-4.97544	1.2907494749675632
PF04266	-1.94443	0.4350428684878967
PF04267	0.5988023952095809	0.3151026239255887
PF04268	-4.30263	1.3283493608993775
PF04269	2.8392652896454296	0.3658529990111682
PF04270	0	0
PF04272	0	0
PF04273	-0.524793	0
PF04275	-9.55729	1.905534650239918
PF04276	0	0
PF04277	-0.598802	0.3151026239255887
PF04278	0	0
PF04279	8.097288568929557	0.8406693821377871
PF04280	-21.1734	5.557550393942544
PF04281	0	0
PF04282	-4.9048	0.4093711841868844
PF04283	0	0
PF04284	6.240328332099846	0.8510264586403642
PF04285	4.635672475274171	0.7290008534574326
PF04286	-1.45327	0.0825795
PF04287	7.141895983314271	1.335109807043581
PF04288	7.067886698513086	1.425367126750547
PF04289	1.7964071856287425	0.9493631542860749
PF04290	-1.27161	0.3607836119566569
PF04293	6.993877413711904	1.53486
PF04294	-4.33964	1.1955002261144587
PF04295	0	0
PF04296	-4.37664	1.092917668793008
PF04297	-1.1976	0.631553
PF04298	-0.598802	0.3151026239255887
PF04299	-3.71728	0.4427699062181525
PF04300	0	0
PF04301	-0.333042	0
PF04303	9.44291	1.109106466857805
PF04304	-0.709816	0.14503599313458207
PF04305	0	0
PF04306	-6.09904	2.0455227572258003
PF04307	-1.26825	0.0815529
PF04308	1.271614075220346	0.3607836119566569
PF04309	-6.02503	2.6450931760192757
PF04310	-15.9625	2.751345531765582
PF04311	-0.450784	0
PF04312	0	0
PF04313	0	0
PF04314	1.1976047904191618	0.631553
PF04315	4.783691044876539	0.7534498162771563
PF04316	-11.8516	2.032802799846558
PF04317	7.141895983314271	1.335109807043581
PF04318	0	0
PF04319	-1.1236	0.3018504699309064
PF04320	2.048711565632777	0.19266451030445944
PF04321	0	0
PF04322	0	0
PF04324	-4.82742	2.061138588086413
PF04325	3.4683442104554913	0.31585316602914154
PF04326	0	0
PF04327	-3.74083	0.9904400659464097
PF04328	1.3018906008208315	0.13309839096229203
PF04332	-9.43955	3.4317940844914956
PF04333	-10.146	1.17197
PF04334	0	0
PF04335	-14.6303	4.95328
PF04336	-9.56065	1.1938403269953832
PF04337	4.524658548072396	0.8389179424029403
PF04338	-8.67927	2.181845326660591
PF04339	-10.7818	1.2794949952077475
PF04340	14.549552580232797	3.2431228002934365
PF04341	4.6726771176747635	0.8300468056999557
PF04342	-3.62982	1.4953995671420066
PF04343	-1.79641	0.9493631542860749
PF04344	6.321065733701137	1.3284441057402319
PF04345	3.999865437663998	0.6266070382750492
PF04346	13.997847002623963	2.023428414398397
PF04347	-5.6348	0.5837131166569223
PF04348	4.164704299266631	0.35740414208597965
PF04349	2.3077440624369245	0.1712892636498078
PF04350	0.40032294960640513	0
PF04351	4.376639978470026	1.092917668793008
PF04352	7.326919195317229	1.1658030133235238
PF04353	4.073874722465182	0.6984737839466931
PF04354	4.894704972078317	0.6944551205855514
PF04355	-0.111014	0
PF04356	5.944291192895108	1.0430719013298835
PF04357	0	0
PF04358	1.1101392720177614	0.0520253
PF04359	-3.70046	0.2893116900203713
PF04360	0	0
PF04361	-4.61885	0.4787559959047803
PF04362	-0.58871	0.0403147
PF04363	4.221893292067552	0.616214
PF04364	-0.743457	0.0392329
PF04365	-23.1481	5.007660508521742
PF04366	4.339635336069435	1.1955002261144587
PF04367	-12.521	2.2089352407160816
PF04368	0.5988023952095809	0.3151026239255887
PF04369	-0.561798	0
PF04370	0	0
PF04371	0	0
PF04375	12.154342999394471	2.3494071676600137
PF04376	-0.531521	0
PF04377	-1.09332	0.0661489
PF04378	2.607145260041719	0.1907537967994468
PF04379	-17.843	3.4282158436340042
PF04380	4.561663190472987	0.7973544183862116
PF04381	6.092309762497477	0.9326897308583093
PF04382	0	0
PF04383	-0.0370046	0
PF04384	1.1336876808181415	0.040649661750868316
PF04385	-1.08659	0.20510699180028297
PF04386	-3.75093	0.2913994559377379
PF04387	0	0
PF04388	0	0
PF04389	0	0
PF04390	-0.635807	0.21307597539929807
PF04391	-0.612259	0.051172828589849575
PF04392	-1.79641	0.9493631542860749
PF04393	-10.0283	1.1875269165119307
PF04394	-10.5631	3.957947272224787
PF04395	0	0
PF04397	0	0
PF04398	0.5988023952095809	0.3151026239255887
PF04399	8.67927	2.181845326660591
PF04400	0.857835	0.0999742
PF04402	0	0
PF04403	7.28991	1.1946819611389285
PF04404	-3.43134	0.3209379416358486
PF04405	2.475946982439609	0.4040774905710713
PF04406	-4.87788	0.6524323665699062
PF04407	3.031016618448496	1.2210010461816583
PF04408	-14.3376	2.0174677158224976
PF04409	0.0740093	0
PF04410	0.635807	0.21307597539929807
PF04411	9.681760075354902	1.2199437988771145
PF04412	-27.444	6.42987
PF04413	0	0
PF04414	3.1050259032496808	0.8885759480952297
PF04415	0.0740093	0
PF04417	-0.00672812	0
PF04418	0	0
PF04419	1.2346094328197537	0.4467019667608832
PF04420	0	0
PF04421	0	0
PF04422	0	0
PF04423	4.4069165040705105	0.5452856713247659
PF04424	-0.561798	0
PF04425	0	0
PF04426	-1.1236	0.3018504699309064
PF04427	0	0
PF04428	0	0
PF04430	0	0
PF04431	0	0
PF04432	-0.598802	0.3151026239255887
PF04433	0	0
PF04434	-1.87042	0.5680368276718866
PF04435	0	0
PF04437	0	0
PF04438	-0.561798	0
PF04439	-4.62894	0.48665396281714723
PF04440	0	0
PF04441	0	0
PF04442	1.1976047904191618	0.631553
PF04443	-11.2898	1.8569049880099715
PF04444	-5.50696	1.7119476377087526
PF04445	7.263002085716209	0.7063611861292682
PF04446	-5.56415	0.529937
PF04447	-1.3288	0.0950279
PF04448	-3.70383	1.1040281487499428
PF04449	1.9814303976317036	0.39471312268740394
PF04450	-9.16706	2.863066578354224
PF04451	0	0
PF04452	-0.598802	0.3151026239255887
PF04453	-14.1358	2.797739071678931
PF04454	-12.0332	2.1277646158699923
PF04455	0.635807	0.21307597539929807
PF04456	4.073874722465182	0.6984737839466931
PF04457	0	0
PF04458	0	0
PF04459	-2.01844	0.3634041258285989
PF04461	-3.33042	0.22915729965005133
PF04463	-0.968849	0.0847218
PF04464	-1.30862	0.30924476238962556
PF04465	-6.2807	0.5733196480817445
PF04466	-1.79641	0.9493631542860749
PF04467	0	0
PF04468	-0.598802	0.3151026239255887
PF04471	-2.99401	1.589112186882963
PF04472	-3.70383	1.1040281487499428
PF04473	-2.19673	0.17939029827509173
PF04474	-12.7969	4.154459764141964
PF04475	0	0
PF04476	-0.376775	0
PF04478	1.7964071856287425	0.9493631542860749
PF04479	0.0370046	0
PF04480	-3.29005	0.5836868821038909
PF04481	-3.01756	0.2981685250544291
PF04483	0	0
PF04484	0	0
PF04485	0	0
PF04486	0	0
PF04487	0	0
PF04488	-1.83341	0.6947410523087058
PF04489	0	0
PF04490	0	0
PF04491	0	0
PF04492	3.962860795263407	0.6566191695005348
PF04493	8.716275314539462	2.073818924071184
PF04494	0	0
PF04495	-2.54996	0.45536587603985523
PF04496	0	0
PF04497	0	0
PF04498	0	0
PF04499	0	0
PF04500	0	0
PF04501	-1.1236	0.3018504699309064
PF04502	0	0
PF04503	0	0
PF04504	0	0
PF04505	-8.11411	0.8365055792991868
PF04506	-0.561798	0
PF04507	0	0
PF04508	-0.0941936	0
PF04509	-5.30848	0.9361976827613274
PF04510	0	0
PF04511	-5.30512	0.5058920386829907
PF04512	0	0
PF04513	-4.38	0.3454886064291934
PF04514	0	0
PF04515	0	0
PF04516	0	0
PF04517	0	0
PF04518	0	0
PF04519	-7.29664	2.553984934946462
PF04520	0	0
PF04521	0	0
PF04522	0	0
PF04523	0	0
PF04525	-5.07973	0.6211967541183206
PF04526	0	0
PF04527	0	0
PF04528	-0.561798	0
PF04529	0	0
PF04530	0	0
PF04531	-10.5295	1.335398965446009
PF04532	0	0
PF04533	0	0
PF04534	0	0
PF04535	0	0
PF04536	-1.79641	0.9493631542860749
PF04537	0	0
PF04538	0	0
PF04539	-1.1976	0.631553
PF04540	0	0
PF04541	0	0
PF04542	0	0
PF04544	1.7964071856287425	0.9493631542860749
PF04545	0	0
PF04546	-4.67604	0.41024607835458105
PF04547	0	0
PF04548	-1.1976	0.631553
PF04549	0	0
PF04550	1.271614075220346	0.3607836119566569
PF04551	0	0
PF04552	-1.1976	0.631553
PF04553	0	0
PF04554	0	0
PF04555	-6.48254	1.5992190691244397
PF04556	-5.14701	0.4861411173227169
PF04557	0	0
PF04558	0	0
PF04559	0	0
PF04560	-0.598802	0.3151026239255887
PF04561	0	0
PF04562	0	0
PF04563	0	0
PF04564	0	0
PF04565	0	0
PF04566	4.864428446477831	1.7648123068956818
PF04567	4.864428446477831	1.7648123068956818
PF04568	-5.10664	0.5505450477234465
PF04569	0	0
PF04570	0	0
PF04571	0	0
PF04572	-8.87775	3.1738019234243384
PF04573	0	0
PF04574	0	0
PF04575	-0.154747	0
PF04576	0	0
PF04577	4.504474197672074	0.36964123663358167
PF04578	0	0
PF04579	0	0
PF04580	0	0
PF04582	0	0
PF04583	0	0
PF04584	-1.1236	0.3018504699309064
PF04586	-2.39521	1.2685454122945248
PF04587	-5.09991	0.7737960645559371
PF04588	1.308618717620938	0.30924476238962556
PF04589	0	0
PF04591	-1.68539	0.6045260789710193
PF04592	4.827423804077239	2.061138588086413
PF04593	-0.975577	0.1240348788446417
PF04595	0	0
PF04596	0	0
PF04597	0	0
PF04598	0	0
PF04599	0.0370046	0
PF04601	0	0
PF04602	0	0
PF04603	-0.117742	0
PF04604	-0.524793	0
PF04606	1.0428581040166867	0.0778012
PF04607	-0.598802	0.3151026239255887
PF04608	-6.09904	2.0455227572258003
PF04609	3.7408329408598533	0.9904400659464097
PF04610	1.5575590392249126	0.0890557
PF04611	0	0
PF04612	1.2009688488192154	0.0810401
PF04613	-1.79641	0.9493631542860749
PF04614	-0.561798	0
PF04615	0	0
PF04616	0	0
PF04617	0.5988023952095809	0.3151026239255887
PF04618	0	0
PF04619	4.228621408867658	1.7757103354155037
PF04620	-1.08659	0.20510699180028297
PF04621	0	0
PF04622	0	0
PF04623	-0.561798	0
PF04624	0	0
PF04625	0	0
PF04626	0	0
PF04627	0	0
PF04628	0	0
PF04629	0	0
PF04630	-4.35309	0.5636415900441442
PF04631	0	0
PF04632	2.9805557424476845	0.3018805872846399
PF04633	0	0
PF04634	-13.4899	3.1821080666330785
PF04636	0	0
PF04637	0	0
PF04639	0	0
PF04640	1.1976047904191618	0.631553
PF04641	0	0
PF04642	0	0
PF04643	1.1976047904191618	0.631553
PF04644	0	0
PF04645	1.7964071856287425	0.9493631542860749
PF04646	0	0
PF04647	-3.10503	0.8885759480952297
PF04648	-0.302765	0
PF04649	0	0
PF04650	1.9074211128305187	0.4894581946136143
PF04651	0	0
PF04652	0	0
PF04654	0.635807	0.21307597539929807
PF04655	-5.82991	0.577853
PF04656	0	0
PF04657	-8.17803	1.0217523538127777
PF04658	0	0
PF04659	1.1976047904191618	0.631553
PF04660	0	0
PF04661	0	0
PF04662	0	0
PF04663	0	0
PF04664	3.209311713651351	0.3587084264419758
PF04665	-10.0013	3.693233039921295
PF04666	0	0
PF04667	0	0
PF04668	0	0
PF04669	0	0
PF04670	-4.37664	1.092917668793008
PF04671	0	0
PF04672	1.2346094328197537	0.4467019667608832
PF04673	0	0
PF04674	0	0
PF04675	3.8148422256610375	0.8344750906269491
PF04676	0	0
PF04677	-3.06802	1.0199296380358258
PF04678	0	0
PF04679	-9.89706	1.7740476811372892
PF04680	0	0
PF04681	-2.80899	1.2123762239269957
PF04682	0	0
PF04683	0	0
PF04684	0	0
PF04685	-7.29664	2.553984934946462
PF04686	0	0
PF04687	0	0
PF04688	5.099912534481604	0.773796
PF04689	1.1976047904191618	0.631553
PF04690	0	0
PF04691	-1.61138	0.3467737182441314
PF04692	0	0
PF04693	-3.51208	0.5550245952746227
PF04694	0	0
PF04695	0	0
PF04696	0	0
PF04697	0	0
PF04698	0	0
PF04699	0	0
PF04700	2.9940119760479043	1.589112186882963
PF04701	0	0
PF04702	0	0
PF04703	-1.48691	0.1201196907651017
PF04704	0	0
PF04705	-1.08659	0.20510699180028297
PF04706	0	0
PF04707	0	0
PF04708	0	0
PF04709	0	0
PF04710	0	0
PF04711	0	0
PF04712	0	0
PF04713	0	0
PF04714	0	0
PF04715	-0.598802	0.3151026239255887
PF04716	0	0
PF04717	-37.1796	11.477559193271247
PF04718	0	0
PF04719	0	0
PF04720	0	0
PF04721	0	0
PF04722	0	0
PF04723	7.993	0.9719406858916904
PF04724	-4.72314	0.9486754631137772
PF04725	0	0
PF04726	0	0
PF04727	0	0
PF04728	3.6600955392585632	0.49349778670509176
PF04729	0	0
PF04730	0	0
PF04731	0	0
PF04732	0	0
PF04733	-4.11088	0.6749420963394168
PF04734	1.5541949808248674	0.0957966
PF04735	0	0
PF04736	0	0
PF04738	-10.9534	1.5046784487584193
PF04739	0	0
PF04740	-5.99139	0.5492108951897648
PF04741	0.7838256072125414	0.1164590425847135
PF04744	0.5988023952095809	0.3151026239255887
PF04745	0	0
PF04746	0	0
PF04747	0	0
PF04748	-7.49176	0.7134270294588109
PF04749	0	0
PF04750	-1.1236	0.3018504699309064
PF04751	-0.477696	0
PF04752	2.8392652896454296	0.3658529990111682
PF04753	0	0
PF04754	-8.19148	1.8938057978163727
PF04755	-5.54397	1.92715
PF04756	-19.3332	3.985778023778487
PF04757	0	0
PF04758	0	0
PF04759	0	0
PF04760	-1.1976	0.631553
PF04761	0	0
PF04762	-1.64839	0.42871598216597906
PF04763	0	0
PF04764	0	0
PF04765	-12.0265	3.2118570412298104
PF04766	0.5988023952095809	0.3151026239255887
PF04767	0	0
PF04768	5.1974702280831595	0.9030057153941178
PF04769	0	0
PF04770	-1.61138	0.3467737182441314
PF04771	0	0
PF04772	0	0
PF04773	-1.83341	0.6947410523087058
PF04774	10.098903316961582	2.2346461412646406
PF04775	-1.04959	0.1638516395947987
PF04776	0	0
PF04777	0	0
PF04778	0	0
PF04780	0	0
PF04781	1.8334118280293348	0.6947410523087058
PF04782	0	0
PF04783	0	0
PF04784	0	0
PF04785	0	0
PF04786	0	0
PF04787	0	0
PF04788	0	0
PF04789	0	0
PF04790	0	0
PF04791	0	0
PF04792	1.1976047904191618	0.631553
PF04793	0	0
PF04794	-5.27148	0.9687737892264627
PF04795	0	0
PF04796	5.308484155284938	0.9361976827613275
PF04797	0	0
PF04798	0	0
PF04799	0	0
PF04800	0	0
PF04801	0	0
PF04802	0	0
PF04803	0	0
PF04805	-0.561798	0
PF04806	1.1976047904191618	0.631553
PF04807	1.271614075220346	0.3607836119566569
PF04808	0	0
PF04809	3.0478369104487655	0.25440829106917123
PF04810	-8.80374	2.711128711671835
PF04811	-1.61138	0.3467737182441314
PF04812	0	0
PF04813	0	0
PF04814	-1.01258	0.13997123699034636
PF04815	0	0
PF04816	-4.22862	1.7757103354155037
PF04817	0	0
PF04818	0	0
PF04819	0	0
PF04820	-0.635807	0.21307597539929807
PF04821	0	0
PF04822	0	0
PF04823	0	0
PF04824	1.5676512144250827	0.17995355547836248
PF04825	0	0
PF04826	-1.68539	0.6045260789710193
PF04827	0	0
PF04828	-6.55655	1.8316368394892368
PF04829	0.48106035120769786	0
PF04830	3.068021260849088	1.0199296380358258
PF04831	0	0
PF04832	0	0
PF04833	0	0
PF04834	-0.561798	0
PF04835	1.1976047904191618	0.631553
PF04836	0	0
PF04837	-1.41627	0.0823553
PF04838	0	0
PF04839	0	0
PF04840	0	0
PF04841	0	0
PF04842	0	0
PF04843	0.5988023952095809	0.3151026239255887
PF04844	0	0
PF04845	-13.4159	3.014892516313866
PF04846	-1.1236	0.3018504699309064
PF04847	0	0
PF04848	0	0
PF04849	0	0
PF04850	0	0
PF04851	0	0
PF04852	0	0
PF04854	-0.672812	0.16992555592995323
PF04855	0	0
PF04856	0	0
PF04857	0	0
PF04858	0	0
PF04859	1.1976047904191618	0.631553
PF04860	-1.79641	0.9493631542860749
PF04862	-2.92673	0.45892511872830916
PF04863	0.0740093	0
PF04864	-5.53724	1.6297478840411859
PF04865	-4.22862	1.7757103354155037
PF04866	0	0
PF04867	0	0
PF04868	0	0
PF04869	0	0
PF04870	0	0
PF04871	0	0
PF04872	0	0
PF04873	0	0
PF04874	-0.561798	0
PF04875	0	0
PF04876	0	0
PF04877	0	0
PF04878	0	0
PF04879	-4.46747	0.3715001947693047
PF04880	0	0
PF04881	-2.80899	1.2123762239269957
PF04882	0	0
PF04883	-6.13604	1.8575222729053287
PF04884	0	0
PF04885	0	0
PF04886	-4.58858	0.39606195597097427
PF04887	0	0
PF04888	-0.413779	0
PF04889	0	0
PF04890	0	0
PF04891	-1.1236	0.3018504699309064
PF04892	-0.598802	0.3151026239255887
PF04893	-1.83341	0.6947410523087058
PF04894	4.228621408867658	1.7757103354155037
PF04895	4.26563	1.5092182843610176
PF04896	0	0
PF04898	0	0
PF04899	-13.3856	2.2839605448553937
PF04900	0.5988023952095809	0.3151026239255887
PF04901	-0.561798	0
PF04902	0	0
PF04904	0	0
PF04905	0	0
PF04906	0	0
PF04908	0	0
PF04909	-0.598802	0.3151026239255887
PF04910	0	0
PF04911	0	0
PF04912	0	0
PF04913	0	0
PF04914	4.739958285675836	0.550372
PF04916	-3.93258	1.8236076083536996
PF04917	-0.383503	0
PF04919	-7.68687	1.2475462926016045
PF04920	0	0
PF04921	0	0
PF04922	-0.524793	0
PF04923	0.0740093	0
PF04924	0.0370046	0
PF04925	0	0
PF04926	0	0
PF04927	0	0
PF04928	0	0
PF04929	0	0
PF04930	0	0
PF04931	0	0
PF04932	0	0
PF04934	0	0
PF04935	0	0
PF04936	0	0
PF04937	0	0
PF04938	-0.561798	0
PF04939	0	0
PF04940	3.290049115252641	0.5836868821038907
PF04941	0	0
PF04942	0	0
PF04943	0	0
PF04945	4.4439211464711015	0.5339099332986248
PF04947	0	0
PF04948	-0.524793	0
PF04949	-1.1236	0.3018504699309064
PF04950	0	0
PF04951	16.96158245307138	2.7483643717906645
PF04952	-8.67927	2.181845326660591
PF04954	3.999865437663998	0.6266070382750492
PF04955	1.7964071856287425	0.9493631542860749
PF04956	-5.56415	0.529937
PF04957	5.648254053690373	1.298673253775559
PF04958	5.086456300881384	1.0511882500806198
PF04959	0	0
PF04960	0.48778846800780684	0
PF04961	-1.1976	0.631553
PF04962	0	0
PF04963	-0.598802	0.3151026239255887
PF04964	-6.22351	1.0368891935027371
PF04965	-1.53065	0.18922313411973862
PF04966	-24.4432	5.286355150388754
PF04967	-1.30862	0.30924476238962556
PF04968	0	0
PF04969	-0.524793	0
PF04970	-2.00161	0.15323534022247529
PF04971	4.635672475274171	0.7290008534574326
PF04972	-3.29341	0.2289786920161881
PF04973	-1.1976	0.631553
PF04976	3.2463163560519384	0.35137561427050223
PF04977	-1.1976	0.631553
PF04978	-0.975577	0.1240348788446417
PF04979	0	0
PF04981	2.765256004844244	0.40010065586795124
PF04982	-3.56254	0.628004
PF04983	0	0
PF04984	-6.24706	1.4873573012568664
PF04985	-9.20406	2.680153157015665
PF04986	-2.43221	0.9536016003429093
PF04987	0	0
PF04988	0	0
PF04989	-9.6313	2.0317351644297155
PF04990	0	0
PF04991	0	0
PF04992	0	0
PF04993	-3.20931	0.35870842644197576
PF04994	5.591065060889456	0.5184138026035789
PF04995	4.696225526475139	0.4677555105385621
PF04996	4.561663190472987	0.7973544183862116
PF04997	-0.598802	0.3151026239255887
PF04998	0	0
PF04999	-11.8819	1.688054453642525
PF05000	0	0
PF05001	0	0
PF05002	0	0
PF05003	-1.58111	0.13241636021277076
PF05004	0	0
PF05005	0.5988023952095809	0.3151026239255887
PF05006	0	0
PF05007	0	0
PF05008	-0.487788	0
PF05009	0	0
PF05010	1.7964071856287425	0.9493631542860749
PF05011	0	0
PF05013	5.042723541680683	0.6339281067919468
PF05014	-9.40591	1.1127760142516103
PF05015	-13.8835	5.652002538587377
PF05016	0	0
PF05017	-19.4308	3.4303554335893645
PF05018	0.5988023952095809	0.3151026239255887
PF05019	0	0
PF05020	0.5988023952095809	0.3151026239255887
PF05021	0.5988023952095809	0.3151026239255887
PF05022	0	0
PF05023	-4.95862	0.5206140721609451
PF05024	0	0
PF05025	-14.4385	3.2849852139142515
PF05026	0	0
PF05028	0	0
PF05029	0	0
PF05030	0	0
PF05031	-1.28171	0.0833994
PF05032	0	0
PF05033	0	0
PF05034	-2.60042	0.2153006156420391
PF05035	1.7022135504272349	0.0927904
PF05036	0	0
PF05037	-16.208	2.4602184388476416
PF05038	0	0
PF05039	0	0
PF05041	0	0
PF05042	0	0
PF05043	-6.77185	1.9283005847717247
PF05044	0	0
PF05045	-14.5731	2.258215502186938
PF05046	0	0
PF05047	0	0
PF05048	-5.38922	2.8854794057264845
PF05049	-12.5345	1.6796993928108508
PF05050	-10.9265	3.8746005905933267
PF05051	0	0
PF05052	0.11101392720177627	0
PF05053	0	0
PF05054	0	0
PF05055	-0.561798	0
PF05056	0	0
PF05057	-6.28743	0.5520535406386466
PF05058	0	0
PF05059	0	0
PF05060	0	0
PF05061	0	0
PF05062	0	0
PF05063	-3.74083	0.9904400659464097
PF05064	-1.57438	0.29750820739701717
PF05065	-1.1976	0.631553
PF05066	-1.43982	0.09787
PF05067	-6.28406	1.4019390567536012
PF05068	3.549081612056785	0.537519
PF05069	-10.2166	4.793739242393559
PF05071	0	0
PF05072	0	0
PF05073	0	0
PF05075	0	0
PF05076	-3.03102	1.2210010461816583
PF05077	1.7964071856287425	0.9493631542860749
PF05078	0	0
PF05079	0	0
PF05080	0	0
PF05081	0	0
PF05082	0	0
PF05083	0	0
PF05084	-2.80899	1.2123762239269957
PF05085	0	0
PF05086	0	0
PF05087	0	0
PF05088	1.1976047904191618	0.631553
PF05089	3.3337818744533365	1.1658791409375882
PF05090	0	0
PF05091	0	0
PF05092	0	0
PF05093	0	0
PF05094	0	0
PF05095	0	0
PF05096	-5.23447	1.0047710397181968
PF05097	0	0
PF05098	0	0
PF05099	-1.45664	0.2130426087989593
PF05100	4.4069165040705105	0.5452856713247659
PF05101	-4.88461	0.5076780534161776
PF05102	0	0
PF05103	-0.931844	0.0889889
PF05104	0	0
PF05105	-4.79042	2.5592466291756613
PF05106	1.9444257552311104	0.43504286848789664
PF05107	-1.94443	0.4350428684878967
PF05108	0.0370046	0
PF05109	0	0
PF05110	0	0
PF05111	0	0
PF05112	0	0
PF05113	0	0
PF05114	2.4692188656395073	0.7885137517483929
PF05115	0	0
PF05116	-0.598802	0.3151026239255887
PF05117	-10.1595	1.3050133644060407
PF05118	3.031016618448496	1.2210010461816583
PF05119	-7.1789	1.2956340896430434
PF05120	0	0
PF05121	0	0
PF05122	0	0
PF05123	0	0
PF05124	-10.5093	1.3627082269146054
PF05125	-1.47009	0.12359301945772323
PF05127	-1.1976	0.631553
PF05128	-1.79304	0.12703636039820626
PF05129	1.2346094328197537	0.4467019667608832
PF05130	-10.1662	1.5340909379859073
PF05131	0	0
PF05132	0	0
PF05133	-1.79641	0.9493631542860749
PF05134	4.635672475274171	0.7290008534574326
PF05135	-3.32705	0.5516076726409971
PF05136	-9.72886	3.3425120365517547
PF05137	-4.83079	0.40914363111468066
PF05138	1.4566372872233067	0.2130426087989593
PF05139	-10.0182	1.623946596084862
PF05140	-4.82742	2.061138588086413
PF05141	0.0740093	0
PF05142	0	0
PF05144	-4.16134	0.8011104151471241
PF05145	2.539864092040631	0.1783028801549568
PF05147	-8.67927	2.181845326660591
PF05148	-3.25304	0.6215919185430794
PF05149	0.5988023952095809	0.3151026239255887
PF05150	0	0
PF05151	0.7098163224113574	0.14503599313458213
PF05152	0	0
PF05153	-1.1236	0.3018504699309064
PF05154	-14.7043	4.564936903400771
PF05155	-2.13618	0.46970192416269574
PF05157	-18.6672	4.892542449111115
PF05158	0	0
PF05159	2.368297113637894	0.18222357650100113
PF05160	0	0
PF05161	-1.44991	0.12237360011485272
PF05162	0	0
PF05163	-1.50037	0.23938462664688917
PF05164	-0.598802	0.3151026239255887
PF05165	1.4196326448227148	0.2288233108996549
PF05166	4.6726771176747635	0.8300468056999557
PF05167	-2.99401	1.589112186882963
PF05168	0	0
PF05170	-8.79028	2.0822090691240525
PF05171	3.9258561528628144	0.6910482568430214
PF05172	0	0
PF05173	0	0
PF05174	0	0
PF05175	0	0
PF05176	0	0
PF05177	0	0
PF05178	-1.1236	0.3018504699309064
PF05179	0	0
PF05180	-4.45738	1.6917815900286262
PF05181	0	0
PF05182	0	0
PF05183	2.0655318576330544	0.12887448689333364
PF05184	-0.450784	0
PF05185	-8.07374	1.1932691458749993
PF05186	0	0
PF05187	1.3018906008208315	0.13309839096229203
PF05188	-0.598802	0.3151026239255887
PF05189	8.568256744937091	2.621451493513551
PF05190	-0.598802	0.3151026239255887
PF05191	-2.50622	0.6832113325671502
PF05192	0	0
PF05193	0	0
PF05194	-12.3495	1.6470305616350043
PF05195	-0.635807	0.21307597539929807
PF05196	0	0
PF05197	0	0
PF05198	-1.1976	0.631553
PF05199	1.7896790688286348	0.2269236318764536
PF05201	-10.2099	2.0487137950614893
PF05202	-0.561798	0
PF05203	-6.86604	0.8661574578748246
PF05204	2.0352553320325626	0.13711193199037788
PF05205	0	0
PF05206	-1.15724	0.039109119313508696
PF05207	0	0
PF05208	-1.08659	0.20510699180028297
PF05209	3.431339568054904	0.3209379416358486
PF05210	0	0
PF05211	0	0
PF05212	-5.13692	0.8011372371039147
PF05213	0	0
PF05214	0	0
PF05215	0	0
PF05216	0	0
PF05217	0	0
PF05218	-1.1236	0.3018504699309064
PF05219	-6.5801	1.1507502496809063
PF05220	0	0
PF05221	-5.98802	3.213161596161931
PF05222	-1.1976	0.631553
PF05223	-3.23286	0.24740388177356462
PF05224	0	0
PF05225	-9.09305	3.3533273238964605
PF05226	-14.0281	2.170531415092918
PF05227	0.0370046	0
PF05228	0.14801856960236837	0
PF05229	0.0740093	0
PF05230	6.77185	1.9283005847717245
PF05231	3.549081612056785	0.537519
PF05232	2.8392652896454296	0.3658529990111682
PF05233	0	0
PF05234	0.5988023952095809	0.3151026239255887
PF05235	-4.50784	0.4574623215658565
PF05236	0	0
PF05238	0	0
PF05239	-0.783826	0.11645904258471357
PF05240	0	0
PF05241	0	0
PF05242	0	0
PF05244	0	0
PF05246	0	0
PF05247	6.2470564488999525	1.4873573012568664
PF05248	-0.561798	0
PF05250	0	0
PF05251	0	0
PF05253	0	0
PF05254	5.419498082486712	0.8546149902064298
PF05255	0	0
PF05256	-2.73498	0.7545782827656696
PF05257	-4.22862	1.7757103354155037
PF05258	-1.79641	0.9493631542860749
PF05259	0	0
PF05261	10.512682500168204	2.9004759622038474
PF05262	0	0
PF05263	1.7964071856287425	0.9493631542860749
PF05264	0	0
PF05265	-18.9598	4.7156279023435745
PF05266	0	0
PF05267	0	0
PF05268	0	0
PF05269	-2.51968	0.26010627407330517
PF05270	-9.21752	2.1718476998192613
PF05271	0	0
PF05272	0	0
PF05273	0	0
PF05274	0	0
PF05275	-1.46337	0.22041929823267095
PF05276	0	0
PF05277	0	0
PF05278	0	0
PF05279	-1.1236	0.3018504699309064
PF05280	5.123460943281976	0.9947326153378268
PF05281	0	0
PF05282	0	0
PF05283	0	0
PF05284	0	0
PF05285	0	0
PF05287	0	0
PF05288	0	0
PF05289	0	0
PF05290	0	0
PF05291	0	0
PF05292	0	0
PF05293	0	0
PF05294	0	0
PF05295	0	0
PF05296	1.8704164704299266	0.5680368276718866
PF05297	0	0
PF05298	0	0
PF05299	-19.8984	4.73055
PF05300	0	0
PF05301	2.506223508040099	0.6832113325671502
PF05302	0	0
PF05303	0	0
PF05304	0	0
PF05305	0	0
PF05306	0	0
PF05307	0.0740093	0
PF05308	0	0
PF05309	16.604992262665675	3.4366593043321907
PF05310	0	0
PF05311	0	0
PF05313	-0.524793	0
PF05314	0	0
PF05315	-0.686268	0.0527467
PF05316	0	0
PF05317	0	0
PF05318	0	0
PF05320	0	0
PF05321	1.9747022808315968	0.20070499926574262
PF05322	-0.561798	0
PF05323	0	0
PF05324	0	0
PF05325	0	0
PF05326	0	0
PF05327	0	0
PF05328	0	0
PF05331	1.8334118280293348	0.6947410523087058
PF05332	0	0
PF05334	0.5988023952095809	0.3151026239255887
PF05335	0.11101392720177627	0
PF05336	-0.0370046	0
PF05337	0	0
PF05338	0	0
PF05339	-22.1422	5.248746883672646
PF05340	0	0
PF05341	0	0
PF05342	-4.29927	0.35114305735925005
PF05343	-2.99401	1.589112186882963
PF05344	1.2346094328197537	0.4467019667608832
PF05345	-0.55507	0
PF05346	0	0
PF05347	-1.1236	0.3018504699309064
PF05348	0	0
PF05349	0	0
PF05350	0	0
PF05351	0	0
PF05352	-9.65821	1.0719205324121355
PF05353	0	0
PF05354	3.2530444728520487	0.6215919185430794
PF05355	0	0
PF05356	1.1976047904191618	0.631553
PF05357	0	0
PF05358	4.413644620870619	1.0108718004865302
PF05359	-17.8833	5.0378352913250835
PF05360	5.944291192895108	1.0430719013298835
PF05361	0.6728116800107649	0.16992555592995323
PF05362	-0.598802	0.3151026239255887
PF05363	-2.24719	0.908032
PF05364	0	0
PF05365	-21.9538	6.7340183492328585
PF05366	0	0
PF05367	-0.716544	0.0782737
PF05368	-0.598802	0.3151026239255887
PF05369	6.845858844109534	1.6828195806848394
PF05370	0.0370046	0
PF05371	-1.20433	0.152917
PF05372	0	0
PF05373	0	0
PF05374	0	0
PF05375	0	0
PF05377	-0.80401	0.0459124
PF05378	-10.3142	1.4596940699573895
PF05379	0	0
PF05380	0.5988023952095809	0.3151026239255887
PF05381	0	0
PF05382	-4.93844	1.4088577094155228
PF05383	0	0
PF05384	-0.561798	0
PF05385	-0.561798	0
PF05386	0	0
PF05387	0	0
PF05388	-5.46996	1.550647745929429
PF05389	-8.04346	2.0924970939134027
PF05390	1.7964071856287425	0.9493631542860749
PF05391	0	0
PF05392	0	0
PF05393	0	0
PF05394	-1.68539	0.6045260789710193
PF05395	0	0
PF05396	-0.864563	0.0965809
PF05397	0	0
PF05398	-0.561798	0
PF05399	0	0
PF05400	3.475072327255602	0.57432
PF05401	-1.79641	0.9493631542860749
PF05402	-1.79641	0.9493631542860749
PF05403	0	0
PF05404	0	0
PF05405	-14.3679	2.1071798621467477
PF05406	4.211801116867392	0.4138931448169868
PF05407	0	0
PF05408	0	0
PF05409	0	0
PF05410	0	0
PF05411	4.480925788871696	0.5232581031243074
PF05412	0	0
PF05413	0	0
PF05414	0	0
PF05415	0	0
PF05416	0	0
PF05417	0	0
PF05418	0.5988023952095809	0.3151026239255887
PF05419	0	0
PF05420	-0.773733	0.0412785
PF05421	-1.1236	0.3018504699309064
PF05422	0	0
PF05423	1.3456233600215297	0.27422716205763603
PF05424	0	0
PF05425	5.648254053690373	1.298673253775559
PF05426	-4.90143	1.560553560614135
PF05427	0.635807	0.21307597539929807
PF05428	0	0
PF05430	-2.46922	0.7885137517483929
PF05431	0	0
PF05432	0	0
PF05433	-11.1586	1.3876009769438011
PF05434	0	0
PF05435	-0.524793	0
PF05436	-0.561798	0
PF05437	-2.54323	0.6090184195623917
PF05438	0	0
PF05439	0	0
PF05440	-1.04959	0.1638516395947987
PF05443	-3.56254	0.628004
PF05444	0	0
PF05445	0.0740093	0
PF05448	0	0
PF05449	6.025028594496401	2.6450931760192757
PF05450	8.736459664939787	1.4537951081154965
PF05451	0	0
PF05452	0.635807	0.21307597539929807
PF05453	0	0
PF05454	0	0
PF05455	0	0
PF05456	0	0
PF05458	0	0
PF05459	0	0
PF05460	0	0
PF05461	0	0
PF05462	1.308618717620938	0.30924476238962556
PF05463	0	0
PF05464	-2.54996	0.45536587603985523
PF05465	0.0370046	0
PF05466	0	0
PF05467	0	0
PF05470	-0.561798	0
PF05472	2.8392652896454296	0.3658529990111682
PF05473	0	0
PF05474	0	0
PF05475	0	0
PF05476	0	0
PF05477	0	0
PF05478	0	0
PF05479	3.8148422256610375	0.8344750906269491
PF05480	0.5988023952095809	0.3151026239255887
PF05481	-44.8833	16.91329336062711
PF05482	0	0
PF05483	1.1976047904191618	0.631553
PF05484	0	0
PF05485	0	0
PF05486	0	0
PF05488	5.638161878490209	0.5380570666518735
PF05489	-19.4207	7.21941
PF05491	-0.598802	0.3151026239255887
PF05493	0	0
PF05494	-4.56503	0.3469149737974632
PF05495	-1.61138	0.3467737182441314
PF05496	0	0
PF05497	0	0
PF05498	0	0
PF05499	0	0
PF05501	0	0
PF05502	0	0
PF05503	0	0
PF05504	-16.5478	2.5948587337882145
PF05505	0	0
PF05506	-3.85857	1.2027259108090333
PF05507	0	0
PF05508	0	0
PF05509	4.746686402475948	0.7766609322607865
PF05510	0	0
PF05511	0	0
PF05512	-1.1236	0.3018504699309064
PF05513	7.555675166520893	1.609597271566191
PF05514	0	0
PF05515	0	0
PF05517	0	0
PF05518	0	0
PF05520	0	0
PF05521	-2.20346	0.2723406441763911
PF05522	0	0
PF05523	-7.33365	2.3315873537328984
PF05524	-0.672812	0.16992555592995323
PF05525	-4.82742	2.061138588086413
PF05526	0.5988023952095809	0.3151026239255887
PF05527	0	0
PF05528	0	0
PF05529	0	0
PF05531	5.523783892888382	0.6031663129367713
PF05532	7.3639238377178255	1.1388963353111554
PF05533	0	0
PF05534	-4.90143	1.560553560614135
PF05535	0	0
PF05536	0	0
PF05537	0.0370046	0
PF05538	0.5988023952095809	0.3151026239255887
PF05539	0	0
PF05540	0	0
PF05541	0	0
PF05542	0	0
PF05543	-2.77198	0.9117832253998794
PF05544	-5.9813	1.0119710838446978
PF05545	-7.46485	0.9920300617783429
PF05546	-4.83415	1.1396185583475746
PF05547	-22.5056	4.469079101760235
PF05548	0	0
PF05549	0	0
PF05550	0	0
PF05551	0.635807	0.21307597539929807
PF05552	-2.39521	1.2685454122945248
PF05553	0	0
PF05554	0	0
PF05555	0	0
PF05556	0	0
PF05557	0	0
PF05558	0	0
PF05559	-3.59954	0.6608515521988305
PF05560	0	0
PF05561	0	0
PF05562	0	0
PF05563	0	0
PF05564	0	0
PF05565	-20.6856	5.076660599650174
PF05566	0.5988023952095809	0.3151026239255887
PF05567	1.1976047904191618	0.631553
PF05568	-1.68539	0.6045260789710193
PF05569	-1.1976	0.631553
PF05570	0	0
PF05571	0	0
PF05572	-4.37664	1.092917668793008
PF05573	8.147749444930364	1.2682550466907498
PF05575	0	0
PF05576	0.8275583664132427	0.0908073
PF05577	-0.709816	0.14503599313458207
PF05578	0	0
PF05579	0.5988023952095809	0.3151026239255887
PF05580	-2.58023	0.5533984566378004
PF05582	-1.88387	0.1796459574260276
PF05584	2.1597254928345553	0.18241176023566907
PF05585	-0.561798	0
PF05586	0	0
PF05587	0	0
PF05588	2.3952095808383236	1.2685454122945248
PF05589	0	0
PF05590	0	0
PF05591	4.073874722465182	0.6984737839466931
PF05592	-0.598802	0.3151026239255887
PF05593	-1.1976	0.631553
PF05594	5.369037206485903	0.537773
PF05595	0	0
PF05596	0	0
PF05597	-0.383503	0
PF05598	0	0
PF05599	0	0
PF05600	-0.487788	0
PF05602	0	0
PF05603	0	0
PF05604	0	0
PF05605	-4.34636	1.140140982601774
PF05606	0	0
PF05608	0	0
PF05609	0	0
PF05610	0	0
PF05611	0	0
PF05612	0	0
PF05613	0	0
PF05614	0	0
PF05615	0	0
PF05616	1.3456233600215297	0.27422716205763603
PF05617	0	0
PF05618	-3.03774	0.5283462547724693
PF05619	0	0
PF05620	1.308618717620938	0.30924476238962556
PF05621	-0.598802	0.3151026239255887
PF05622	0.5988023952095809	0.3151026239255887
PF05623	-1.68539	0.6045260789710193
PF05624	0	0
PF05625	0	0
PF05626	-0.561798	0
PF05627	-1.1236	0.3018504699309064
PF05628	0	0
PF05629	0	0
PF05630	0	0
PF05631	-0.218664	0
PF05632	0	0
PF05633	0	0
PF05634	0	0
PF05635	-2.39521	1.2685454122945248
PF05636	-2.99401	1.589112186882963
PF05637	2.9940119760479043	1.589112186882963
PF05638	5.419498082486712	0.8546149902064298
PF05639	1.0428581040166867	0.0778012
PF05640	0.0370046	0
PF05641	0	0
PF05642	0	0
PF05643	-0.716544	0.0782737
PF05644	0	0
PF05645	0	0
PF05647	0	0
PF05648	0	0
PF05649	1.1235955056179847	0.3018504699309064
PF05650	0	0
PF05651	4.380004036870083	0.3454886064291934
PF05652	0	0
PF05653	-12.4739	1.668823192527771
PF05655	0.5988023952095809	0.3151026239255887
PF05656	-4.33964	1.1955002261144587
PF05657	0.5988023952095809	0.3151026239255887
PF05658	-14.2905	3.6507538412821985
PF05659	0	0
PF05660	0	0
PF05661	5.345488797685528	0.9065624372635692
PF05662	-8.10402	0.9420387083014213
PF05663	0	0
PF05664	0	0
PF05666	5.123460943281976	0.9947326153378268
PF05667	-2.24719	0.908032
PF05669	0	0
PF05670	-5.01245	1.195680067084335
PF05671	-4.42037	1.4381834733213348
PF05672	0	0
PF05673	-4.26563	1.5092182843610176
PF05674	0	0
PF05675	0	0
PF05676	0	0
PF05677	0	0
PF05678	0	0
PF05679	-6.1495	0.9734712941652933
PF05680	0.7098163224113574	0.14503599313458213
PF05681	0	0
PF05683	0	0
PF05684	-6.76512	1.011157411302642
PF05685	-3.65337	0.36805682245037424
PF05686	-7.06789	1.425367126750547
PF05687	0	0
PF05688	-2.0689	0.19884542236477146
PF05689	1.5676512144250827	0.17995355547836248
PF05690	0	0
PF05691	-3.03102	1.2210010461816583
PF05692	-11.5017	3.1279920153365945
PF05693	-2.39521	1.2685454122945248
PF05694	1.493641929623898	0.20008784016295575
PF05695	0	0
PF05696	0.0370046	0
PF05697	0	0
PF05698	-0.672812	0.16992555592995323
PF05699	0	0
PF05700	-0.561798	0
PF05701	0	0
PF05702	0	0
PF05703	0	0
PF05704	-1.23461	0.4467019667608832
PF05705	2.4692188656395073	0.7885137517483929
PF05706	1.8334118280293348	0.6947410523087058
PF05707	-8.18475	1.2478289301248573
PF05708	-20.4266	5.714369469249855
PF05709	-11.0375	3.211398900289746
PF05710	0	0
PF05711	-1.47682	0.0989007
PF05712	0	0
PF05713	0	0
PF05714	0	0
PF05715	0	0
PF05716	0	0
PF05717	0	0
PF05718	0	0
PF05719	4.228621408867658	1.7757103354155037
PF05720	-0.524793	0
PF05721	0.0740093	0
PF05722	0	0
PF05724	-10.5127	2.9004759622038474
PF05725	-10.4891	3.417725229420246
PF05726	2.015070981632242	0.12894256460908954
PF05727	0	0
PF05728	-17.0928	3.7938515546140543
PF05729	-4.41364	1.0108718004865302
PF05730	0	0
PF05731	-17.2879	2.8957933245001977
PF05732	-3.65337	0.36805682245037424
PF05733	0	0
PF05734	0	0
PF05735	0	0
PF05736	5.722263338491557	1.1580450972025171
PF05737	-3.1824	0.22858780793621855
PF05738	1.0630424544170154	0.0494345
PF05739	0	0
PF05741	0.0370046	0
PF05742	1.1976047904191618	0.631553
PF05743	0	0
PF05744	0	0
PF05745	0	0
PF05746	0	0
PF05748	0	0
PF05749	0	0
PF05750	0	0
PF05751	1.2346094328197537	0.4467019667608832
PF05752	0	0
PF05753	-10.0081	1.9076003552169336
PF05754	0	0
PF05755	0	0
PF05756	-0.561798	0
PF05757	0	0
PF05758	0	0
PF05760	0	0
PF05761	0	0
PF05762	-4.30263	1.3283493608993775
PF05763	3.592814371257485	1.9110760893826362
PF05764	0	0
PF05766	-7.40093	1.113764878161167
PF05767	0	0
PF05768	-11.0005	3.3978525049757113
PF05769	-0.561798	0
PF05770	0	0
PF05771	0	0
PF05772	-8.89121	1.2197447027818218
PF05773	0	0
PF05774	0	0
PF05775	5.42623	2.3510863659701053
PF05776	0	0
PF05777	0.5988023952095809	0.3151026239255887
PF05778	0	0
PF05781	0	0
PF05782	0	0
PF05783	-4.22189	0.616214
PF05784	0	0
PF05785	-2.24719	0.908032
PF05786	0	0
PF05787	1.271614075220346	0.3607836119566569
PF05788	0	0
PF05789	-2.24719	0.908032
PF05790	0	0
PF05791	-1.04959	0.1638516395947987
PF05792	0	0
PF05793	0	0
PF05794	0	0
PF05795	0	0
PF05796	0	0
PF05797	0	0
PF05798	0	0
PF05800	0	0
PF05801	0	0
PF05802	1.1976047904191618	0.631553
PF05803	0	0
PF05804	0	0
PF05805	0	0
PF05806	0	0
PF05808	0.5988023952095809	0.3151026239255887
PF05810	-0.975577	0.1240348788446417
PF05811	0.0370046	0
PF05812	0	0
PF05813	0	0
PF05814	-1.1236	0.3018504699309064
PF05815	0	0
PF05816	0.376775	0
PF05817	0	0
PF05818	2.4994953912399946	0.2936643213575075
PF05819	0	0
PF05820	0	0
PF05821	0	0
PF05822	1.2346094328197537	0.4467019667608832
PF05823	0	0
PF05824	0	0
PF05825	0	0
PF05826	0	0
PF05827	0	0
PF05829	-0.561798	0
PF05830	1.375899885622017	0.12735659638689328
PF05831	0	0
PF05832	0	0
PF05833	-2.46922	0.7885137517483929
PF05834	-8.45724	3.4097840581047048
PF05835	-0.561798	0
PF05836	0	0
PF05837	-0.561798	0
PF05838	-16.8775	7.18689
PF05839	0	0
PF05840	-1.38936	0.19279677925531347
PF05841	0	0
PF05842	0	0
PF05843	-0.561798	0
PF05844	1.1976047904191618	0.631553
PF05845	-0.168203	0
PF05846	0	0
PF05847	0	0
PF05848	-17.2711	3.0191336792482515
PF05849	0	0
PF05851	0	0
PF05852	-1.08659	0.20510699180028297
PF05853	-11.0375	3.211398900289746
PF05854	0	0
PF05856	0	0
PF05857	-1.1976	0.631553
PF05858	0	0
PF05859	0	0
PF05860	-0.669448	0.0390605
PF05861	1.362443652021799	0.0885955
PF05862	0	0
PF05864	0	0
PF05865	0	0
PF05866	-6.84586	1.6828195806848394
PF05867	0	0
PF05868	0	0
PF05869	-2.05544	0.3382627834105124
PF05870	-5.54397	1.92715
PF05871	-1.1236	0.3018504699309064
PF05872	-8.3395	1.6512399469827659
PF05873	0	0
PF05874	0	0
PF05875	0	0
PF05876	-7.29664	2.553984934946462
PF05878	0	0
PF05879	-0.561798	0
PF05880	0	0
PF05881	0	0
PF05883	0	0
PF05884	2.9940119760479043	1.589112186882963
PF05886	0	0
PF05887	0	0
PF05889	-7.21591	1.2593080036780508
PF05890	0	0
PF05891	-1.11687	0.0723965
PF05892	0	0
PF05893	-15.6731	3.6098879689656913
PF05894	-11.8314	1.5034146825632682
PF05895	-20.8874	3.991365709244767
PF05896	-0.598802	0.3151026239255887
PF05899	-0.111014	0
PF05901	3.068021260849088	1.0199296380358258
PF05902	0	0
PF05903	0	0
PF05904	0	0
PF05906	0	0
PF05907	0	0
PF05908	-0.524793	0
PF05910	0	0
PF05911	0	0
PF05912	0	0
PF05913	-8.99886	1.0797704641772192
PF05914	0	0
PF05915	-1.1236	0.3018504699309064
PF05916	0	0
PF05917	0	0
PF05918	0	0
PF05919	0	0
PF05920	0	0
PF05922	-4.05033	0.576705
PF05923	0.0370046	0
PF05924	0.0370046	0
PF05925	-1.68539	0.6045260789710193
PF05926	-0.864563	0.0965809
PF05927	0	0
PF05928	0	0
PF05929	-0.901568	0.10362721220949296
PF05930	-2.99401	1.589112186882963
PF05931	1.8334118280293348	0.6947410523087058
PF05932	-0.938572	0.11247829338370796
PF05933	-0.561798	0
PF05934	0	0
PF05935	-0.111014	0
PF05936	17.351813227477628	3.441225093557582
PF05937	0	0
PF05938	0	0
PF05939	-0.309493	0
PF05940	2.0554396824328873	0.3382627834105124
PF05941	0	0
PF05942	-0.450784	0
PF05943	3.0982977864495744	0.38407236997669814
PF05944	-2.06217	0.37918070057420256
PF05946	0	0
PF05947	8.847473592141554	1.5595532909136176
PF05949	3.4481598600551706	0.23042092447713722
PF05950	0	0
PF05951	2.5869609096414052	0.48895318777354646
PF05952	0.5988023952095809	0.3151026239255887
PF05953	0	0
PF05954	-4.26563	1.5092182843610176
PF05955	0	0
PF05956	0	0
PF05957	-5.15037	0.46931399402206025
PF05958	-1.1976	0.631553
PF05959	0	0
PF05960	-4.22189	0.616214
PF05961	0.0370046	0
PF05962	-2.12608	0.13010624541231391
PF05963	0	0
PF05964	0	0
PF05965	-1.1236	0.3018504699309064
PF05966	0	0
PF05968	-0.561798	0
PF05969	1.2346094328197537	0.4467019667608832
PF05970	-0.598802	0.3151026239255887
PF05971	-2.39521	1.2685454122945248
PF05972	0	0
PF05973	-1.1976	0.631553
PF05974	-15.293	2.9939209220227747
PF05975	0	0
PF05977	-1.1976	0.631553
PF05978	5.557424476888926	0.6148610960973011
PF05979	-3.21604	0.6672056749843815
PF05980	0	0
PF05981	-1.03277	0.0429462
PF05982	-13.3789	2.9399987858099315
PF05983	0.5988023952095809	0.3151026239255887
PF05984	0	0
PF05985	3.9359483280629703	0.2885239033725536
PF05986	0	0
PF05987	-5.9712	0.6716832553013868
PF05988	4.326179102469219	0.4360825880406237
PF05989	-8.4707	1.634452952079804
PF05990	-3.08148	0.33926812300314513
PF05991	-3.66682	1.2605924369853292
PF05992	-2.59032	0.17951653791797825
PF05993	0	0
PF05994	0	0
PF05995	-22.1826	5.705432627543705
PF05996	0	0
PF05997	1.1976047904191618	0.631553
PF05999	0	0
PF06001	0	0
PF06002	0.5988023952095809	0.3151026239255887
PF06003	0	0
PF06004	9.160331023346563	1.5546269880353094
PF06005	2.4557626320392956	0.22607471206419302
PF06006	6.018300477696295	0.9834015635677459
PF06007	-0.958757	0.0424267
PF06008	0	0
PF06009	-2.62397	0.5305085978249294
PF06011	0	0
PF06012	0	0
PF06013	-13.6043	2.1229639906709763
PF06014	0	0
PF06015	0	0
PF06016	0	0
PF06017	0	0
PF06018	-3.6601	0.49349778670509176
PF06019	0	0
PF06020	0	0
PF06021	0	0
PF06022	0	0
PF06023	0	0
PF06024	1.7964071856287425	0.9493631542860749
PF06025	0	0
PF06026	-4.33964	1.1955002261144587
PF06027	-16.8708	4.02806
PF06028	-7.88535	0.885043
PF06029	1.6349323824261592	0.11236778791520845
PF06030	0	0
PF06031	0	0
PF06032	3.293413173652695	0.228979
PF06033	0	0
PF06034	0	0
PF06035	0.9688488192155029	0.0847218
PF06037	0	0
PF06039	4.635672475274171	0.7290008534574326
PF06040	0	0
PF06041	1.1976047904191618	0.631553
PF06042	1.8334118280293348	0.6947410523087058
PF06043	0	0
PF06044	-4.52129	0.3584743368720249
PF06045	-17.5335	5.074401485363279
PF06046	0	0
PF06047	0	0
PF06048	-14.2401	2.251763034839943
PF06049	0	0
PF06050	-2.99401	1.589112186882963
PF06051	-0.561798	0
PF06052	12.272085043396352	3.739642903965786
PF06053	0	0
PF06054	-16.9448	4.058754770393506
PF06055	-0.561798	0
PF06056	-1.1976	0.631553
PF06057	1.7964071856287425	0.9493631542860749
PF06058	-0.561798	0
PF06059	0	0
PF06060	0	0
PF06061	0	0
PF06062	4.857700329677723	0.7125634508139866
PF06064	3.8148422256610375	0.8344750906269491
PF06066	0.5988023952095809	0.3151026239255887
PF06067	-11.976	6.572784336575231
PF06068	-0.598802	0.3151026239255887
PF06069	5.648254053690373	1.298673253775559
PF06070	0	0
PF06071	0	0
PF06072	-0.524793	0
PF06073	1.1976047904191618	0.631553
PF06074	0.48778846800780684	0
PF06075	0	0
PF06076	0	0
PF06078	0.8141021328130282	0.0592657
PF06079	0	0
PF06080	9.695216308955132	1.072897959833726
PF06081	-3.19586	0.24870172085957618
PF06082	2.734979479243762	0.7545782827656697
PF06083	0	0
PF06084	0	0
PF06085	0	0
PF06086	0	0
PF06087	-1.08659	0.20510699180028297
PF06088	0	0
PF06089	-5.11337	0.46550819355979106
PF06090	0	0
PF06092	3.8888515104622208	0.7310173069094148
PF06093	1.8704164704299266	0.5680368276718866
PF06094	0.34649801520555457	0
PF06096	0	0
PF06097	5.456502724887306	0.8317095857344856
PF06098	0	0
PF06099	0	0
PF06100	-1.90742	0.4894581946136143
PF06101	0.0370046	0
PF06102	0	0
PF06103	-12.336	2.0469980104021435
PF06105	0	0
PF06106	0	0
PF06107	-0.89484	0.0939951
PF06108	2.4692188656395073	0.7885137517483929
PF06109	1.4196326448227148	0.2288233108996549
PF06110	0	0
PF06112	0	0
PF06113	0	0
PF06114	0	0
PF06115	8.413510058534618	1.5585872306128346
PF06116	0.5988023952095809	0.3151026239255887
PF06117	2.1664536096346643	0.28524025020855537
PF06119	-3.33378	1.1658791409375882
PF06120	4.110879364865775	0.6749420963394169
PF06121	0	0
PF06122	13.123191818609971	2.2805955186807148
PF06123	-15.9019	5.079260935020745
PF06124	-5.55742	0.6148610960973011
PF06125	-6.88286	1.5876664460431007
PF06126	0	0
PF06127	1.1976047904191618	0.631553
PF06128	0.5988023952095809	0.3151026239255887
PF06129	0	0
PF06130	-6.46908	1.2666740425917211
PF06131	-2.66097	0.5835683594705643
PF06133	-1.49364	0.20008784016295575
PF06134	-0.598802	0.3151026239255887
PF06135	-1.90742	0.4894581946136143
PF06136	0	0
PF06138	-0.561798	0
PF06139	0	0
PF06140	0	0
PF06141	2.2774675368364408	0.25103467978044935
PF06143	-4.49438	2.1305136963493188
PF06144	-0.598802	0.3151026239255887
PF06145	0	0
PF06146	9.819686469757116	1.144104664243961
PF06147	5.870281908093927	1.1143981834001755
PF06148	0.6728116800107649	0.16992555592995323
PF06149	-3.84848	0.29298779114220885
PF06150	5.086456300881384	1.0511882500806198
PF06151	-0.561798	0
PF06152	-0.407051	0
PF06153	-6.98042	0.8226721746409145
PF06154	6.395075018502321	1.3647957011038039
PF06155	-5.00235	0.45493528171062336
PF06156	-4.38337	1.2663283929580165
PF06157	-3.29678	0.9744594584820708
PF06159	0	0
PF06160	-2.7047	0.2915236712190065
PF06161	-1.1976	0.631553
PF06162	0	0
PF06163	-6.75503	0.8267173065681532
PF06165	-3.03102	1.2210010461816583
PF06166	-4.56503	0.3469149737974632
PF06167	1.2278813160196478	0.13979657371281384
PF06168	0	0
PF06169	0	0
PF06170	-0.450784	0
PF06172	-27.9991	6.795954986312158
PF06173	4.524658548072396	0.8389179424029403
PF06174	5.833277265693332	1.1556012654493575
PF06175	1.8334118280293348	0.6947410523087058
PF06176	-10.2503	1.2150934832795983
PF06177	-2.50622	0.6832113325671502
PF06178	3.0982977864495744	0.38407236997669814
PF06179	0	0
PF06180	-0.598802	0.3151026239255887
PF06181	1.1976047904191618	0.631553
PF06182	-13.0593	1.797569508624948
PF06183	5.382493440086119	0.8794760508657699
PF06184	0	0
PF06185	3.024288501648389	0.4045084969861357
PF06186	0	0
PF06187	0	0
PF06188	-0.457512	0
PF06189	-26.4247	6.160989904517801
PF06191	0	0
PF06193	0	0
PF06194	-0.561798	0
PF06195	0	0
PF06196	-4.78706	0.4134692499475185
PF06197	8.178025970530843	1.0217523538127777
PF06198	0	0
PF06199	2.7181591872434865	0.19446473391646696
PF06200	-0.561798	0
PF06201	0	0
PF06202	-0.598802	0.3151026239255887
PF06203	0	0
PF06206	0	0
PF06207	-3.91913	0.42285018246904843
PF06208	0	0
PF06209	0	0
PF06210	-11.3806	1.3909591266898111
PF06211	0	0
PF06212	0	0
PF06213	-1.38936	0.19279677925531347
PF06214	0	0
PF06215	0	0
PF06216	-0.561798	0
PF06217	0	0
PF06218	0	0
PF06219	0	0
PF06220	0.5988023952095809	0.3151026239255887
PF06221	-0.487788	0
PF06222	1.2346094328197537	0.4467019667608832
PF06223	3.290049115252641	0.5836868821038907
PF06224	0.48778846800780684	0
PF06226	2.5802327928412843	0.5533984566378004
PF06227	0	0
PF06228	2.3447487048375137	0.23447560498328074
PF06229	1.8704164704299266	0.5680368276718866
PF06230	-12.1712	1.5189924851263725
PF06231	0	0
PF06232	0	0
PF06233	0	0
PF06234	0	0
PF06235	0	0
PF06236	4.790419161676647	2.5592466291756613
PF06237	0	0
PF06239	0	0
PF06240	-12.2115	4.435927573770544
PF06241	-2.21019	0.6653617884748644
PF06242	-1.91415	0.2885611940081488
PF06243	0.18502321200296068	0
PF06244	0	0
PF06245	0	0
PF06246	-0.561798	0
PF06247	0	0
PF06248	0	0
PF06249	9.732220951355714	1.0740182975885015
PF06250	0	0
PF06251	-9.91388	2.6817002490044137
PF06252	-6.74494	0.6376648002808549
PF06253	2.802260647244837	0.38185960221152676
PF06254	2.6912467200430594	0.445646
PF06255	0	0
PF06256	0	0
PF06257	-4.99899	0.5059754843584847
PF06258	-19.3366	4.518577589578761
PF06259	-4.05705	0.39470415148624105
PF06260	0	0
PF06261	0	0
PF06262	13.53024288501648	2.156220156667109
PF06265	-1.50037	0.23938462664688917
PF06266	0	0
PF06267	0.635807	0.21307597539929807
PF06268	-10.4521	3.212797794227314
PF06269	0	0
PF06270	0	0
PF06271	-7.40766	2.0074793460358236
PF06273	0	0
PF06275	0.5988023952095809	0.3151026239255887
PF06276	3.999865437663998	0.6266070382750492
PF06277	-9.4631	2.120055540237426
PF06278	0	0
PF06279	0	0
PF06280	1.3119827760209972	0.0810171
PF06281	0	0
PF06282	4.191616766467066	2.2344499115539147
PF06283	-6.32107	1.3284441057402319
PF06284	0	0
PF06286	0	0
PF06287	0.5988023952095809	0.3151026239255887
PF06288	7.7036937361232605	1.5379974520427362
PF06289	0.0269125	0
PF06290	5.870281908093927	1.1143981834001755
PF06291	-28.0731	6.854998430886948
PF06292	0	0
PF06293	-0.598802	0.3151026239255887
PF06294	0	0
PF06295	5.981295835295699	1.0119710838446978
PF06296	3.111754020049787	0.5951625256153309
PF06297	0	0
PF06298	-1.1236	0.3018504699309064
PF06299	-3.89558	1.4262178731551418
PF06300	-2.24719	0.908032
PF06301	4.864428446477831	1.7648123068956818
PF06303	5.907286550494518	1.077067667686709
PF06304	1.308618717620938	0.30924476238962556
PF06305	-8.82393	1.0444896525186242
PF06306	0.9486644688151742	0.041466829540977246
PF06307	0	0
PF06308	0.0370046	0
PF06309	-2.43221	0.9536016003429093
PF06311	0	0
PF06312	0	0
PF06313	0	0
PF06314	0.3263136648052196	0
PF06315	8.302496131332838	1.7037334288465544
PF06316	0.2825809056045223	0
PF06317	0	0
PF06319	0.9991253448159831	0.0543534
PF06320	-3.25977	0.8494774475764311
PF06321	-1.27161	0.3607836119566569
PF06322	-0.561798	0
PF06323	1.9074211128305187	0.4894581946136143
PF06324	0	0
PF06325	-0.598802	0.3151026239255887
PF06326	0	0
PF06327	0	0
PF06328	0	0
PF06330	0	0
PF06331	0	0
PF06333	0	0
PF06334	0	0
PF06335	0	0
PF06336	0	0
PF06337	0	0
PF06338	-1.46337	0.22041929823267095
PF06339	-5.71217	0.5468295499346959
PF06340	0	0
PF06341	4.790419161676647	2.5592466291756613
PF06342	-15.9288	3.2732022028943177
PF06344	0	0
PF06345	0	0
PF06346	0	0
PF06347	-4.79042	2.5592466291756613
PF06348	0	0
PF06350	0	0
PF06351	0	0
PF06353	-10.506	1.8526377708144948
PF06355	0.635807	0.21307597539929807
PF06356	-10.6977	2.422305850725445
PF06357	0	0
PF06358	0	0
PF06360	0	0
PF06361	0	0
PF06362	0	0
PF06363	0	0
PF06364	0	0
PF06365	0	0
PF06366	6.136042521698176	1.8575222729053287
PF06367	0	0
PF06368	-1.10005	0.0500353
PF06369	0	0
PF06370	0	0
PF06371	0	0
PF06372	0	0
PF06373	0	0
PF06374	-7.53885	1.0278779982016248
PF06375	0	0
PF06376	0	0
PF06377	0	0
PF06378	-10.839	1.626037202157301
PF06379	-1.27161	0.3607836119566569
PF06380	0	0
PF06381	-6.18987	0.5960878613543009
PF06382	0	0
PF06384	0	0
PF06385	0	0
PF06386	0	0
PF06387	0	0
PF06388	0	0
PF06389	0	0
PF06390	1.1976047904191618	0.631553
PF06391	0	0
PF06392	0	0
PF06393	0	0
PF06394	0.5988023952095809	0.3151026239255887
PF06395	0	0
PF06396	0	0
PF06397	-3.77784	0.9035193784643847
PF06398	0	0
PF06399	0	0
PF06400	0	0
PF06401	0	0
PF06403	0	0
PF06404	0	0
PF06405	0	0
PF06406	-8.00646	2.2262386938137304
PF06407	0	0
PF06409	0	0
PF06411	0.17829509520285391	0
PF06412	-4.05033	0.576705
PF06413	0	0
PF06414	0	0
PF06415	0	0
PF06416	1.1976047904191618	0.631553
PF06417	0	0
PF06418	0	0
PF06419	0	0
PF06420	0	0
PF06421	-1.1976	0.631553
PF06422	0	0
PF06423	0	0
PF06424	-1.68539	0.6045260789710193
PF06426	-13.9508	2.8831102635206682
PF06427	0	0
PF06428	0	0
PF06429	-5.64825	1.298673253775559
PF06430	0	0
PF06431	-2.80899	1.2123762239269957
PF06432	1.7964071856287425	0.9493631542860749
PF06433	-6.06876	1.9437350347551188
PF06434	-6.15286	0.5994689567815352
PF06435	0	0
PF06436	0	0
PF06437	0	0
PF06438	1.1976047904191618	0.631553
PF06439	-6.09904	2.0455227572258003
PF06440	4.561663190472987	0.7973544183862116
PF06441	0	0
PF06442	0	0
PF06443	4.790419161676647	2.5592466291756613
PF06444	0	0
PF06445	-2.99401	1.589112186882963
PF06446	0	0
PF06448	0	0
PF06449	0	0
PF06450	-5.5036	0.4775439857239612
PF06451	0	0
PF06452	-2.43221	0.9536016003429093
PF06453	0	0
PF06454	0	0
PF06455	2.802260647244837	0.38185960221152676
PF06456	0	0
PF06457	0	0
PF06458	-13.7523	2.063957295088654
PF06459	0	0
PF06460	0	0
PF06461	0	0
PF06462	0	0
PF06463	-1.45664	0.2130426087989593
PF06464	0.5988023952095809	0.3151026239255887
PF06465	0	0
PF06466	0	0
PF06467	1.4196326448227148	0.2288233108996549
PF06468	0	0
PF06469	0	0
PF06470	-3.14203	0.7945847868829866
PF06471	0	0
PF06472	-6.56664	0.7034979785913454
PF06473	0	0
PF06474	0.5988023952095809	0.3151026239255887
PF06475	1.7964071856287425	0.9493631542860749
PF06476	1.930969521630896	0.15887126291467657
PF06477	0	0
PF06478	0	0
PF06479	0	0
PF06480	-1.1976	0.631553
PF06481	4.635672475274171	0.7290008534574326
PF06482	0	0
PF06483	0	0
PF06484	0	0
PF06485	0	0
PF06486	-7.24282	0.9049051779482318
PF06487	0	0
PF06488	-2.66097	0.5835683594705643
PF06489	0	0
PF06490	-8.18139	1.052377985391264
PF06491	0	0
PF06493	0	0
PF06495	0	0
PF06496	6.425351544102805	0.8781437669261285
PF06497	0	0
PF06500	-0.178295	0
PF06501	0	0
PF06502	0	0
PF06503	0	0
PF06504	-0.753549	0.081844
PF06505	0.5988023952095809	0.3151026239255887
PF06506	-4.74669	0.7766609322607865
PF06507	0	0
PF06508	0	0
PF06510	-0.561798	0
PF06511	0.0370046	0
PF06512	0	0
PF06513	0	0
PF06514	-9.93406	1.8155387490826569
PF06515	0	0
PF06516	0.5920742784094735	0.0679168
PF06517	0	0
PF06518	0	0
PF06519	3.209311713651351	0.3587084264419758
PF06521	0	0
PF06522	0	0
PF06523	0.5988023952095809	0.3151026239255887
PF06524	0	0
PF06525	0	0
PF06526	4.561663190472987	0.7973544183862116
PF06527	-0.649263	0.0519381
PF06528	1.2346094328197537	0.4467019667608832
PF06529	0	0
PF06530	-2.33466	0.2376106156442273
PF06531	0	0
PF06532	0	0
PF06533	0	0
PF06534	0	0
PF06535	0	0
PF06536	-0.561798	0
PF06537	-7.85844	3.1245466552191052
PF06540	0	0
PF06541	-1.87042	0.5680368276718866
PF06542	0	0
PF06543	0	0
PF06544	0	0
PF06545	-9.9778	1.441044159813611
PF06546	0	0
PF06547	0	0
PF06549	0	0
PF06550	0	0
PF06551	0.6728116800107649	0.16992555592995323
PF06552	-3.37751	0.41498900416860757
PF06553	0	0
PF06554	0	0
PF06556	0	0
PF06557	0	0
PF06558	5.1604655856825685	0.9458309740020938
PF06559	2.0722599744331553	0.13644217042313417
PF06560	6.600282580905599	1.018447754517691
PF06563	0	0
PF06564	0	0
PF06565	-1.04959	0.1638516395947987
PF06566	0	0
PF06567	0	0
PF06568	-2.17318	0.5446488171138925
PF06569	-0.561798	0
PF06570	1.7964071856287425	0.9493631542860749
PF06572	5.1974702280831595	0.9030057153941178
PF06573	0	0
PF06574	-0.598802	0.3151026239255887
PF06575	0	0
PF06576	-0.487788	0
PF06577	0	0
PF06578	0.0740093	0
PF06579	0	0
PF06580	0	0
PF06581	0	0
PF06582	0	0
PF06583	0	0
PF06584	0	0
PF06585	0	0
PF06586	12.790150037004642	2.469652272597283
PF06587	0	0
PF06588	0	0
PF06589	0	0
PF06590	0	0
PF06591	0	0
PF06592	0	0
PF06593	0	0
PF06594	-5.5507	0.8226546679842522
PF06595	0	0
PF06596	0	0
PF06597	-1.68539	0.6045260789710193
PF06598	-13.1501	3.6595294527692843
PF06599	0	0
PF06600	1.2346094328197537	0.4467019667608832
PF06601	0	0
PF06602	-1.15051	0.0405038
PF06603	-0.55507	0
PF06605	-11.0005	3.3978525049757113
PF06607	0	0
PF06608	0	0
PF06609	2.2976518872367677	0.16886810490202317
PF06610	3.999865437663998	0.6266070382750492
PF06611	4.59867	0.7610396156403979
PF06612	-1.46337	0.22041929823267095
PF06613	5.123460943281976	0.9947326153378268
PF06614	0	0
PF06615	0	0
PF06616	-5.2883	0.49663148116337297
PF06617	0	0
PF06618	0	0
PF06619	0.5988023952095809	0.3151026239255887
PF06620	-0.302765	0
PF06621	0	0
PF06622	1.1976047904191618	0.631553
PF06623	0	0
PF06624	0	0
PF06625	0	0
PF06626	4.524658548072396	0.8389179424029403
PF06627	-5.68189	0.49664530025899356
PF06628	-13.3217	4.983759662188208
PF06629	0.9957612864159273	0.0426818
PF06630	-0.524793	0
PF06631	0	0
PF06632	0	0
PF06633	0	0
PF06634	-10.5093	1.3627082269146054
PF06635	-0.618987	0.043956971077014725
PF06636	-9.93406	1.8155387490826569
PF06637	0	0
PF06638	0	0
PF06639	0	0
PF06640	0	0
PF06643	5.685258696090964	1.222975035185245
PF06644	0	0
PF06645	0	0
PF06646	7.030882056112495	1.4773291630684637
PF06648	0	0
PF06649	5.234474870483752	1.0047710397181968
PF06650	2.4692188656395073	0.7885137517483929
PF06651	-0.450784	0
PF06652	0	0
PF06653	0	0
PF06656	0	0
PF06657	0	0
PF06658	0	0
PF06661	10.919733566574715	2.063078143700082
PF06662	-8.00646	2.2262386938137304
PF06663	0	0
PF06664	0	0
PF06666	-0.561798	0
PF06667	5.685258696090964	1.222975035185245
PF06668	0	0
PF06670	0	0
PF06671	0	0
PF06672	-3.80811	0.4489842893418268
PF06673	3.3640584000538256	0.5240508964038731
PF06674	4.709681760075354	0.8020787732769631
PF06675	8.208302496131324	0.9166175633682667
PF06676	1.4431810536230891	0.0983871
PF06677	-4.4271	0.5945049107801719
PF06678	0	0
PF06679	0.635807	0.21307597539929807
PF06680	0	0
PF06681	0	0
PF06682	0	0
PF06683	0	0
PF06684	1.2346094328197537	0.4467019667608832
PF06685	-1.24134	0.15890888729427385
PF06686	-1.98143	0.39471312268740394
PF06687	-0.561798	0
PF06688	-1.61138	0.3467737182441314
PF06689	-0.598802	0.3151026239255887
PF06690	0.0370046	0
PF06691	-0.057189	0
PF06692	1.1976047904191618	0.631553
PF06693	5.234474870483752	1.0047710397181968
PF06694	0	0
PF06695	-2.61724	0.509876
PF06696	-0.524793	0
PF06697	0	0
PF06698	1.2346094328197537	0.4467019667608832
PF06699	0	0
PF06701	0	0
PF06702	0	0
PF06703	0	0
PF06705	0	0
PF06706	0	0
PF06707	-3.06802	1.0199296380358258
PF06708	0	0
PF06709	0	0
PF06711	4.561663190472987	0.7973544183862116
PF06712	0	0
PF06713	2.099172441633584	0.41773768421557017
PF06714	0.5988023952095809	0.3151026239255887
PF06715	-0.198479	0
PF06716	-1.61138	0.3467737182441314
PF06717	6.95687	1.4338641336933027
PF06718	0	0
PF06719	-10.9366	1.2951136185118306
PF06720	0	0
PF06721	-0.561798	0
PF06722	1.9074211128305187	0.4894581946136143
PF06723	0	0
PF06724	0	0
PF06725	-1.94443	0.4350428684878967
PF06726	0	0
PF06727	0	0
PF06728	-2.09917	0.41773768421557017
PF06729	0	0
PF06730	0	0
PF06732	0	0
PF06733	-3.10503	0.8885759480952297
PF06734	0	0
PF06736	13.91374554262262	2.9466881630883623
PF06737	3.031016618448496	1.2210010461816583
PF06738	-1.1976	0.631553
PF06739	-6.5801	1.1507502496809063
PF06740	0	0
PF06741	0	0
PF06742	-1.08995	0.0392026
PF06743	0	0
PF06744	6.395075018502321	1.3647957011038039
PF06745	0	0
PF06746	0	0
PF06747	0	0
PF06748	0	0
PF06749	-1.1236	0.3018504699309064
PF06750	-12.3764	2.2529542858676708
PF06751	8.194846262531108	0.8839346354957366
PF06752	0	0
PF06753	0	0
PF06754	-1.06304	0.0494345
PF06755	6.432079660902915	1.3132061167520133
PF06756	0	0
PF06757	0	0
PF06758	0	0
PF06760	0	0
PF06761	7.592679808921484	1.7112809540987004
PF06762	0	0
PF06763	-28.4633	7.200679027748839
PF06764	4.864428446477831	1.7648123068956818
PF06766	0	0
PF06767	0	0
PF06769	-1.1976	0.631553
PF06770	0	0
PF06771	0	0
PF06772	1.4835497544237342	0.0879824
PF06773	0	0
PF06775	0	0
PF06776	-0.376775	0
PF06777	-9.24443	0.9792182062137604
PF06778	-3.67355	0.743805
PF06779	-4.22862	1.7757103354155037
PF06780	0	0
PF06781	-1.5441	0.1292481043190807
PF06782	-12.5984	2.0714595118994072
PF06783	0	0
PF06784	0	0
PF06785	0	0
PF06786	1.4566372872233067	0.2130426087989593
PF06787	0.0370046	0
PF06788	5.759267980892148	1.1016505781578891
PF06789	0	0
PF06790	4.3329072192693285	0.5705315557264063
PF06791	0.25230438000403765	0
PF06792	5.375765323286011	0.6335600254949867
PF06793	0	0
PF06794	6.617102872905873	1.1183540499475282
PF06795	0	0
PF06796	1.1976047904191618	0.631553
PF06797	0	0
PF06798	5.722263338491557	1.1580450972025171
PF06799	0	0
PF06800	-3.14203	0.7945847868829866
PF06802	0	0
PF06803	-1.38263	0.2485796941883186
PF06804	-3.4347	0.23862064721620616
PF06805	2.8392652896454296	0.3658529990111682
PF06806	1.308618717620938	0.30924476238962556
PF06807	0	0
PF06808	0	0
PF06809	0	0
PF06810	-8.3025	1.7037334288465547
PF06812	6.95687	1.4338641336933027
PF06813	-3.14876	0.6386661369334627
PF06814	-0.561798	0
PF06815	0	0
PF06816	0	0
PF06817	0	0
PF06818	0.6728116800107649	0.16992555592995323
PF06819	-3.25977	0.8494774475764311
PF06820	1.1976047904191618	0.631553
PF06821	-21.8025	4.724659901779999
PF06822	0	0
PF06823	0	0
PF06824	-1.1976	0.631553
PF06825	-11.3907	2.767475667442091
PF06826	0	0
PF06827	-3.14203	0.7945847868829866
PF06830	0	0
PF06831	-9.20406	2.680153157015665
PF06832	-11.1115	3.1243145787953535
PF06833	-5.16047	0.9458309740020938
PF06834	14.394805893830313	2.5367601629741814
PF06835	-0.635807	0.21307597539929807
PF06836	-1.1236	0.3018504699309064
PF06837	0	0
PF06838	-3.06802	1.0199296380358258
PF06839	3.8518468680616302	0.7780830132893723
PF06840	0.5988023952095809	0.3151026239255887
PF06841	-8.21503	1.013726272017187
PF06842	0	0
PF06844	1.1976047904191618	0.631553
PF06847	0	0
PF06848	-0.487788	0
PF06849	4.938437731279015	1.4088577094155226
PF06850	0	0
PF06851	0	0
PF06852	0	0
PF06853	4.073874722465182	0.6984737839466931
PF06854	-12.6421	2.7042968018253926
PF06855	-1.42636	0.20525567932344765
PF06856	0	0
PF06857	4.242077642467876	0.525296
PF06858	-0.346498	0
PF06859	0	0
PF06861	0	0
PF06862	0	0
PF06863	-3.52217	0.2849108669137639
PF06864	-5.3354	0.5711597090396707
PF06865	4.073874722465182	0.6984737839466931
PF06866	0.7367287896117887	0.0410721
PF06868	0	0
PF06869	0	0
PF06870	0	0
PF06871	0	0
PF06872	1.7964071856287425	0.9493631542860749
PF06873	0	0
PF06874	0	0
PF06875	0	0
PF06876	0	0
PF06877	5.116732826481869	0.6092466200331166
PF06878	0	0
PF06880	0	0
PF06881	0	0
PF06882	0	0
PF06883	0	0
PF06884	0	0
PF06886	0	0
PF06887	0	0
PF06888	-4.22862	1.7757103354155037
PF06889	-3.06802	1.0199296380358258
PF06890	-6.68102	0.8035698053753076
PF06891	-1.46337	0.22041929823267095
PF06892	1.3456233600215297	0.27422716205763603
PF06894	3.327053757653233	0.5516076726409971
PF06896	1.7964071856287425	0.9493631542860749
PF06897	-3.07475	0.5589850022617582
PF06898	-4.26563	1.5092182843610176
PF06899	5.308484155284938	0.9361976827613275
PF06900	1.8704164704299266	0.5680368276718866
PF06901	0	0
PF06902	-9.38909	2.276278717061094
PF06903	0	0
PF06904	1.2346094328197537	0.4467019667608832
PF06905	-0.561798	0
PF06906	-2.51295	0.42755377831579167
PF06907	0	0
PF06908	-0.635807	0.21307597539929807
PF06910	0	0
PF06911	0.746821	0.12846106727116685
PF06912	-2.50622	0.6832113325671502
PF06916	0	0
PF06917	-0.561798	0
PF06918	0	0
PF06919	0	0
PF06920	0	0
PF06922	0	0
PF06923	4.480925788871696	0.5232581031243074
PF06924	3.962860795263407	0.6566191695005348
PF06925	-1.30862	0.30924476238962556
PF06926	0	0
PF06929	0	0
PF06930	-1.90742	0.4894581946136143
PF06931	-0.561798	0
PF06932	4.524658548072396	0.8389179424029403
PF06933	0	0
PF06934	1.1976047904191618	0.631553
PF06935	-0.134562	0
PF06936	0	0
PF06937	0	0
PF06938	1.1976047904191618	0.631553
PF06939	0	0
PF06940	-5.07973	0.6211967541183206
PF06941	-2.35148	0.32733705795583873
PF06942	5.123460943281976	0.9947326153378268
PF06943	-2.06217	0.37918070057420256
PF06945	2.617237435241876	0.509876
PF06946	-9.0325	1.7975863931906777
PF06947	1.1336876808181415	0.040649661750868316
PF06949	-2.43221	0.9536016003429093
PF06950	0	0
PF06951	0	0
PF06952	7.067886698513086	1.425367126750547
PF06953	-1.19088	0.1435865232747381
PF06954	0	0
PF06955	0	0
PF06956	2.6475139608423603	0.26901173393194316
PF06957	0.5988023952095809	0.3151026239255887
PF06958	1.5306465720244917	0.18922313411973862
PF06959	0	0
PF06961	-5.30848	0.9361976827613274
PF06962	-3.40106	0.5000830047615368
PF06963	1.7964071856287425	0.9493631542860749
PF06964	0	0
PF06965	-1.79641	0.9493631542860749
PF06966	-0.0740093	0
PF06967	1.3456233600215297	0.27422716205763603
PF06968	0	0
PF06969	-1.1976	0.631553
PF06970	-1.27161	0.3607836119566569
PF06971	-1.1976	0.631553
PF06972	0	0
PF06973	5.537240126488596	1.6297478840411859
PF06974	-1.1236	0.3018504699309064
PF06975	0	0
PF06977	7.548947049720782	1.142467030419128
PF06978	0	0
PF06979	0.5988023952095809	0.3151026239255887
PF06980	1.7964071856287425	0.9493631542860749
PF06983	-4.7736	0.49034361106095375
PF06984	-1.04959	0.1638516395947987
PF06985	0	0
PF06986	10.876000807374016	1.6063543636836424
PF06988	-1.95115	0.305274
PF06989	0	0
PF06990	0	0
PF06991	0	0
PF06992	3.8518468680616302	0.7780830132893723
PF06993	-2.13618	0.46970192416269574
PF06994	0	0
PF06995	-12.7969	4.154459764141964
PF06996	14.596649397833545	2.166433482776101
PF06998	2.425486106438809	0.3090782957553235
PF06999	0	0
PF07000	0	0
PF07001	0	0
PF07002	-1.31535	0.17341174936174814
PF07004	0	0
PF07005	4.760142636076154	1.0023522871030122
PF07006	0	0
PF07007	6.879499428110066	0.654771
PF07009	-2.50622	0.6832113325671502
PF07010	1.1976047904191618	0.631553
PF07011	-1.61138	0.3467737182441314
PF07012	5.796272623292741	1.052150298785933
PF07013	0	0
PF07014	0	0
PF07015	0	0
PF07016	-2.06217	0.37918070057420256
PF07017	-3.4347	0.23862064721620616
PF07019	0	0
PF07020	0	0
PF07021	-1.79641	0.9493631542860749
PF07022	-1.79641	0.9493631542860749
PF07023	6.2470564488999525	1.4873573012568664
PF07024	0.5988023952095809	0.3151026239255887
PF07026	1.308618717620938	0.30924476238962556
PF07027	5.648254053690373	1.298673253775559
PF07028	0	0
PF07029	0	0
PF07030	-0.709816	0.14503599313458207
PF07032	0	0
PF07033	0	0
PF07034	-0.561798	0
PF07035	0	0
PF07037	-16.7093	2.8347851279397194
PF07038	0	0
PF07039	0	0
PF07040	-1.1236	0.3018504699309064
PF07041	3.8888515104622208	0.7310173069094148
PF07042	3.031016618448496	1.2210010461816583
PF07043	5.123460943281976	0.9947326153378268
PF07044	0.558434	0
PF07045	-1.58111	0.13241636021277076
PF07046	-1.1236	0.3018504699309064
PF07047	0	0
PF07048	0	0
PF07051	0	0
PF07052	0	0
PF07054	0	0
PF07055	-9.53374	1.180352853136561
PF07056	0	0
PF07057	1.752674426428042	0.23361804874640635
PF07058	0	0
PF07059	0	0
PF07061	-1.08659	0.20510699180028297
PF07062	-4.45738	1.6917815900286262
PF07063	6.321065733701137	1.3284441057402319
PF07064	0	0
PF07065	0.0370046	0
PF07066	3.6903720648590443	0.36376980737958453
PF07067	1.8334118280293348	0.6947410523087058
PF07068	-3.22277	0.7600167770115704
PF07069	0	0
PF07070	0	0
PF07071	-1.53737	0.2639771440663964
PF07072	5.813092915293005	0.5750008736456539
PF07073	3.290049115252641	0.5836868821038907
PF07074	1.1976047904191618	0.631553
PF07075	-3.59281	1.9110760893826362
PF07076	-10.4521	3.212797794227314
PF07077	0	0
PF07078	0	0
PF07079	-8.38996	3.6518342093079785
PF07080	-1.61138	0.3467737182441314
PF07081	-6.06203	2.2939198976509236
PF07082	1.1976047904191618	0.631553
PF07083	-6.12259	0.6938303259921826
PF07084	0	0
PF07085	-3.03102	1.2210010461816583
PF07086	0	0
PF07087	-3.78457	0.9458762857917036
PF07088	0.13456233600215484	0
PF07090	-3.70719	0.28490869999733975
PF07091	-6.44554	1.5090834414569858
PF07092	0	0
PF07093	0	0
PF07094	0	0
PF07095	7.104891340913677	1.37818
PF07096	-0.450784	0
PF07097	0	0
PF07098	1.8334118280293348	0.6947410523087058
PF07099	-6.03176	1.7655782741757247
PF07100	15.333378187445332	3.159757361010655
PF07101	0	0
PF07102	0.2590324968041444	0
PF07103	0.635807	0.21307597539929807
PF07104	-5.61798	2.746960864130116
PF07105	-10.9837	1.8944696655443078
PF07106	-4.16134	0.8011104151471241
PF07107	0	0
PF07108	0.5988023952095809	0.3151026239255887
PF07109	-0.561798	0
PF07110	-0.561798	0
PF07111	0	0
PF07112	0	0
PF07114	0	0
PF07116	1.1976047904191618	0.631553
PF07117	0	0
PF07118	0	0
PF07119	8.265491488932248	1.7611292715976636
PF07120	-3.33378	1.1658791409375882
PF07122	-2.24719	0.908032
PF07123	0	0
PF07124	0	0
PF07125	0	0
PF07126	5.722263338491557	1.1580450972025171
PF07127	0	0
PF07128	7.104891340913677	1.37818
PF07129	0	0
PF07130	5.648254053690373	1.298673253775559
PF07131	4.827423804077239	2.061138588086413
PF07133	0	0
PF07134	0	0
PF07136	-2.43221	0.9536016003429093
PF07137	0	0
PF07138	0	0
PF07139	0	0
PF07140	0	0
PF07141	-6.03176	1.7655782741757247
PF07142	0	0
PF07143	-2.77198	0.9117832253998794
PF07145	0	0
PF07146	0	0
PF07147	0	0
PF07148	2.8762699320460205	0.35167528885868965
PF07149	0	0
PF07150	0	0
PF07151	2.5802327928412843	0.5533984566378004
PF07152	-23.1649	4.913046206453925
PF07153	0	0
PF07154	0	0
PF07155	-1.27161	0.3607836119566569
PF07156	0	0
PF07157	-12.9113	1.7704342745468067
PF07158	-8.43706	0.9716872830143003
PF07159	0	0
PF07160	0	0
PF07161	0.0740093	0
PF07162	0	0
PF07163	0	0
PF07165	0	0
PF07166	2.9132745744466133	0.44256591337328854
PF07167	1.7964071856287425	0.9493631542860749
PF07168	-3.70383	1.1040281487499428
PF07171	0.8107380744129813	0.0414923
PF07172	0	0
PF07173	-0.975577	0.1240348788446417
PF07174	0	0
PF07175	0	0
PF07176	0	0
PF07177	-1.1236	0.3018504699309064
PF07178	14.35780125142972	2.5689837120784236
PF07179	-1.41963	0.2288233108996549
PF07180	6.35807	1.2644427491078434
PF07181	0	0
PF07182	0.0370046	0
PF07183	0	0
PF07184	0	0
PF07185	0	0
PF07187	0	0
PF07188	0	0
PF07189	0	0
PF07190	-1.1236	0.3018504699309064
PF07191	0.00336406	0
PF07192	0	0
PF07193	-1.01258	0.13997123699034636
PF07194	-14.6168	2.517613617947972
PF07195	-4.63567	0.7290008534574326
PF07196	-8.39669	1.5366409065340054
PF07197	0	0
PF07198	-2.32793	0.24211079671698535
PF07199	0.5988023952095809	0.3151026239255887
PF07200	-1.1236	0.3018504699309064
PF07201	1.4566372872233067	0.2130426087989593
PF07202	0	0
PF07203	0	0
PF07204	0	0
PF07205	-6.97706	1.0231612989580632
PF07206	0	0
PF07207	0	0
PF07208	7.067886698513086	1.425367126750547
PF07209	0	0
PF07210	2.6407858440422487	0.2143879568178223
PF07212	0	0
PF07213	0	0
PF07214	3.8148422256610375	0.8344750906269491
PF07215	-1.68539	0.6045260789710193
PF07216	3.808114108860929	0.4489842893418268
PF07217	2.9940119760479043	1.589112186882963
PF07218	0	0
PF07219	4.295902576868734	0.5845952254731221
PF07220	0	0
PF07221	-0.598802	0.3151026239255887
PF07222	0	0
PF07223	-0.561798	0
PF07224	-11.0476	1.3884671979369088
PF07225	-0.561798	0
PF07226	5.271479512884343	0.9687737892264627
PF07227	0	0
PF07228	-2.99401	1.589112186882963
PF07229	0	0
PF07230	-1.53737	0.2639771440663964
PF07231	0	0
PF07232	0	0
PF07233	1.9982506896319663	0.13780693149782855
PF07234	0	0
PF07235	1.1976047904191618	0.631553
PF07236	0	0
PF07237	10.956738208975308	2.016824896260571
PF07238	-5.60452	0.7555905348371061
PF07239	12.066877480993071	1.6332000822459887
PF07240	0.5988023952095809	0.3151026239255887
PF07242	-7.36392	1.1388963353111554
PF07243	0	0
PF07244	0	0
PF07245	0	0
PF07246	0	0
PF07247	-2.39185	0.1765236903606909
PF07248	0	0
PF07249	0	0
PF07250	0	0
PF07252	0	0
PF07253	0	0
PF07254	5.1974702280831595	0.9030057153941178
PF07255	0	0
PF07256	2.802260647244837	0.38185960221152676
PF07258	0	0
PF07259	0	0
PF07260	0	0
PF07261	-1.27161	0.3607836119566569
PF07262	2.240462894435848	0.2610366487326129
PF07263	0	0
PF07264	0.4373275920069961	0
PF07265	0	0
PF07267	0	0
PF07268	0	0
PF07270	0	0
PF07271	8.605261387337684	2.450565887558856
PF07272	0	0
PF07273	7.030882056112495	1.4773291630684637
PF07274	5.345488797685528	0.9065624372635692
PF07275	-1.79641	0.9493631542860749
PF07276	0	0
PF07277	0	0
PF07278	2.0554396824328873	0.3382627834105124
PF07279	0	0
PF07280	0	0
PF07281	0	0
PF07282	-1.83341	0.6947410523087058
PF07283	-1.08659	0.20510699180028297
PF07284	0	0
PF07285	0	0
PF07286	0.6694476216107077	0.0390605
PF07287	-3.90567	0.30532511354476216
PF07288	1.1976047904191618	0.631553
PF07289	0	0
PF07290	5.833277265693332	1.1556012654493575
PF07291	-8.66245	1.2737528653851675
PF07292	0	0
PF07293	-5.39595	1.3216522586332595
PF07294	0	0
PF07295	6.018300477696295	0.9834015635677459
PF07296	8.790284599340644	2.0822090691240525
PF07297	0	0
PF07298	0	0
PF07299	0.5988023952095809	0.3151026239255887
PF07301	-0.561798	0
PF07302	9.627935140954044	1.0934024412830183
PF07303	0	0
PF07304	0	0
PF07305	3.475072327255602	0.57432
PF07306	0	0
PF07307	-0.524793	0
PF07308	4.59867	0.7610396156403979
PF07309	-1.98816	0.3251340722158115
PF07310	0	0
PF07311	2.0184350400322955	0.36340412582859893
PF07312	0	0
PF07313	-0.672812	0.16992555592995323
PF07314	11.417614209782677	1.3921828830664975
PF07315	0	0
PF07316	0	0
PF07317	3.8888515104622208	0.7310173069094148
PF07318	0	0
PF07319	-2.21019	0.6653617884748644
PF07321	-0.376775	0
PF07322	0	0
PF07323	0	0
PF07324	0	0
PF07325	0	0
PF07326	0	0
PF07327	0	0
PF07328	0	0
PF07330	0	0
PF07331	0.00672812	0
PF07332	-1.38263	0.2485796941883186
PF07333	0	0
PF07334	0	0
PF07335	-14.5025	3.318149228960982
PF07336	0	0
PF07337	0.5988023952095809	0.3151026239255887
PF07338	-5.10664	0.5505450477234465
PF07339	2.9940119760479043	1.589112186882963
PF07340	0	0
PF07341	0	0
PF07342	0	0
PF07343	0	0
PF07344	0	0
PF07345	0	0
PF07346	0	0
PF07347	0	0
PF07348	-0.198479	0
PF07349	0	0
PF07350	0.857835	0.0999742
PF07351	5.722263338491557	1.1580450972025171
PF07352	-17.2408	3.578168068067912
PF07353	-0.561798	0
PF07354	0	0
PF07355	-2.31111	0.13239482097849795
PF07356	3.999865437663998	0.6266070382750492
PF07357	0.0370046	0
PF07358	4.561663190472987	0.7973544183862116
PF07359	0	0
PF07361	2.8392652896454296	0.3658529990111682
PF07362	5.123460943281976	0.9947326153378268
PF07363	0	0
PF07364	0.5887102200094176	0.0403147
PF07365	0	0
PF07366	-11.0005	3.3978525049757113
PF07367	0	0
PF07368	-1.35235	0.18233982413106614
PF07369	4.709681760075354	0.8020787732769631
PF07370	0	0
PF07371	-1.69212	0.14368674697558567
PF07372	0	0
PF07373	1.1976047904191618	0.631553
PF07374	-8.19148	1.8938057978163727
PF07376	-0.561798	0
PF07377	-51.1808	21.44817043490191
PF07378	-3.63655	0.6989597667095588
PF07379	0	0
PF07380	0	0
PF07381	0	0
PF07382	0	0
PF07383	7.444661239319114	1.884654345900055
PF07384	0	0
PF07385	-8.17803	1.0217523538127777
PF07386	-2.92673	0.45892511872830916
PF07387	-3.16894	0.24785130177216388
PF07388	2.4692188656395073	0.7885137517483929
PF07389	0	0
PF07390	0	0
PF07391	0	0
PF07392	0	0
PF07393	0	0
PF07394	-6.09567	0.5624275872983867
PF07395	3.629819013658077	1.4953995671420066
PF07396	-1.23461	0.4467019667608832
PF07397	0	0
PF07398	0	0
PF07399	-18.9598	4.7156279023435745
PF07400	0	0
PF07401	0	0
PF07402	0	0
PF07403	0	0
PF07404	1.271614075220346	0.3607836119566569
PF07405	0	0
PF07406	0	0
PF07407	0	0
PF07408	0	0
PF07409	-6.07549	0.9200303569512754
PF07410	-1.68539	0.6045260789710193
PF07411	-7.1318	0.8700950306894346
PF07412	0	0
PF07413	0	0
PF07415	0	0
PF07416	0	0
PF07417	5.123460943281976	0.9947326153378268
PF07418	0	0
PF07419	-0.901568	0.10362721220949296
PF07420	0	0
PF07421	0	0
PF07422	0	0
PF07423	0	0
PF07424	5.234474870483752	1.0047710397181968
PF07425	0	0
PF07426	-3.33378	1.1658791409375882
PF07428	0	0
PF07429	-6.84922	0.6282830738564277
PF07430	0	0
PF07431	0	0
PF07432	-4.90143	1.560553560614135
PF07433	-2.73498	0.7545782827656696
PF07434	0.22202785440355255	0
PF07435	0	0
PF07436	0	0
PF07437	-0.743457	0.0392329
PF07438	0	0
PF07439	2.3952095808383236	1.2685454122945248
PF07440	0	0
PF07441	-6.61037	0.8186555937434571
PF07442	-0.561798	0
PF07443	1.271614075220346	0.3607836119566569
PF07444	0	0
PF07445	3.024288501648389	0.4045084969861357
PF07447	0	0
PF07448	0	0
PF07449	-12.0501	5.192928304751687
PF07450	8.938303168943012	1.8179
PF07451	-3.06802	1.0199296380358258
PF07452	-4.61212	0.7004968264634788
PF07453	-14.6404	2.147723025254577
PF07454	-0.783826	0.11645904258471357
PF07455	2.4692188656395073	0.7885137517483929
PF07456	-2.54323	0.6090184195623917
PF07457	0	0
PF07458	0	0
PF07459	0.5988023952095809	0.3151026239255887
PF07460	-2.13281	0.12689492572135352
PF07461	0.5988023952095809	0.3151026239255887
PF07462	0	0
PF07463	-3.17904	0.7233656092546266
PF07464	0.0370046	0
PF07465	0	0
PF07466	0	0
PF07467	1.8334118280293348	0.6947410523087058
PF07468	-1.04959	0.1638516395947987
PF07469	-1.1236	0.3018504699309064
PF07470	0	0
PF07471	5.685258696090964	1.222975035185245
PF07472	1.1976047904191618	0.631553
PF07473	0	0
PF07474	0	0
PF07475	-4.22862	1.7757103354155037
PF07476	-2.99401	1.589112186882963
PF07477	-6.66084	2.566292040612118
PF07478	0	0
PF07479	0	0
PF07481	0	0
PF07482	0	0
PF07483	0	0
PF07484	-20.3088	4.473117965674174
PF07485	0	0
PF07486	-4.37664	1.092917668793008
PF07487	0	0
PF07488	-3.14203	0.7945847868829866
PF07489	0	0
PF07490	1.1976047904191618	0.631553
PF07491	-3.37079	1.517565040410504
PF07492	0	0
PF07494	0	0
PF07495	-0.598802	0.3151026239255887
PF07496	0	0
PF07497	-1.79641	0.9493631542860749
PF07498	-2.39521	1.2685454122945248
PF07499	-2.39521	1.2685454122945248
PF07500	0	0
PF07501	-3.62982	1.4953995671420066
PF07502	0	0
PF07503	-4.8577	0.7125634508139866
PF07504	-13.9844	2.4679955908085103
PF07505	-0.0370046	0
PF07506	-3.18576	0.6921892153937006
PF07507	-8.48416	0.9903672882780481
PF07508	-0.598802	0.3151026239255887
PF07509	-1.35235	0.18233982413106614
PF07510	-1.1976	0.631553
PF07511	-0.376775	0
PF07514	-15.8985	2.716399270840147
PF07515	4.26563	1.5092182843610176
PF07516	0	0
PF07517	0	0
PF07519	-1.98816	0.3251340722158115
PF07520	-17.806	3.3930196710118703
PF07521	-2.43221	0.9536016003429093
PF07522	-1.68539	0.6045260789710193
PF07523	-0.598802	0.3151026239255887
PF07524	0	0
PF07525	0	0
PF07526	0	0
PF07527	0	0
PF07528	0	0
PF07529	0	0
PF07530	0	0
PF07531	0	0
PF07532	-10.6977	2.422305850725445
PF07533	0	0
PF07534	0	0
PF07535	0	0
PF07536	2.960371392047371	0.2284480409418578
PF07537	-0.827558	0.0908073
PF07538	-12.2082	1.6235697488182346
PF07539	0	0
PF07540	0	0
PF07541	4.827423804077239	2.061138588086413
PF07542	-2.66097	0.5835683594705643
PF07543	0	0
PF07544	0	0
PF07545	0	0
PF07546	0	0
PF07547	0	0
PF07548	0	0
PF07549	0	0
PF07550	3.108389961649735	0.2284466876037151
PF07551	0	0
PF07552	-0.561798	0
PF07553	-9.17042	0.976693
PF07554	-5.2513	0.4982532482124697
PF07555	0.5617977528089853	0
PF07556	0.9015676512144353	0.10362721220949284
PF07557	0	0
PF07558	0	0
PF07559	2.8628136984458017	0.20325963544225442
PF07560	0	0
PF07561	-6.95687	1.4338641336933027
PF07562	0	0
PF07563	0	0
PF07564	0.746821	0.12846106727116685
PF07565	-0.561798	0
PF07566	1.2346094328197537	0.4467019667608832
PF07568	-0.00336406	0
PF07569	-0.487788	0
PF07571	1.2346094328197537	0.4467019667608832
PF07572	0	0
PF07573	0	0
PF07574	-0.561798	0
PF07575	0	0
PF07576	0	0
PF07577	0	0
PF07578	-3.67019	0.2848486145489718
PF07579	0	0
PF07580	1.0798627464172776	0.0749446
PF07581	0	0
PF07582	-7.06789	1.425367126750547
PF07583	0	0
PF07584	-0.0370046	0
PF07585	0	0
PF07586	0	0
PF07587	-0.561798	0
PF07588	0	0
PF07589	-21.059	5.2496
PF07590	0	0
PF07591	-18.8387	3.3566020435541817
PF07592	-4.53811	0.6519112702171219
PF07593	0	0
PF07595	0	0
PF07596	-5.05618	2.438294144568736
PF07597	0	0
PF07598	0	0
PF07599	-0.524793	0
PF07600	0	0
PF07602	2.6239655520419944	0.5305085978249294
PF07603	-2.27747	0.25103467978044924
PF07606	0	0
PF07607	-4.01332	0.5556963138614963
PF07608	0	0
PF07609	0	0
PF07610	-1.27161	0.3607836119566569
PF07611	-5.73572	0.9691723295897889
PF07613	6.879499428110066	0.654771
PF07614	0	0
PF07615	5.110004709681757	0.49079213994900406
PF07617	0	0
PF07618	0	0
PF07619	-4.79715	1.0650991949473767
PF07621	0	0
PF07622	-17.8632	2.9637814409277787
PF07623	0	0
PF07624	0	0
PF07625	0	0
PF07626	0	0
PF07627	-1.1236	0.3018504699309064
PF07628	0	0
PF07629	0	0
PF07631	0	0
PF07632	6.031756711296509	1.7655782741757247
PF07634	0	0
PF07635	-2.73498	0.7545782827656696
PF07636	0	0
PF07637	0	0
PF07638	0	0
PF07639	0	0
PF07642	-7.15535	2.212215809282843
PF07643	0	0
PF07645	-0.561798	0
PF07646	-0.148019	0
PF07647	0	0
PF07648	-0.561798	0
PF07650	-0.598802	0.3151026239255887
PF07651	0	0
PF07652	12.420103612998723	3.2125499086459706
PF07653	-12.2754	1.635994418232868
PF07654	-1.53737	0.2639771440663964
PF07655	2.0554396824328873	0.3382627834105124
PF07657	0	0
PF07659	-1.27161	0.3607836119566569
PF07660	-0.598802	0.3151026239255887
PF07661	-5.19747	0.9030057153941179
PF07662	-7.91899	0.9941314166140189
PF07663	12.901163964206418	2.4940494896412133
PF07664	0	0
PF07666	-6.14277	2.5132061761829334
PF07667	0	0
PF07668	-5.84673	1.2641128389579077
PF07669	-1.79641	0.9493631542860749
PF07670	0	0
PF07671	0	0
PF07672	-1.38936	0.19279677925531347
PF07675	-13.2813	1.8485601555022309
PF07676	0	0
PF07677	0	0
PF07678	-19.2592	4.058364281142602
PF07679	-19.3938	3.428523912934512
PF07680	-2.55332	0.17991271431234293
PF07681	-1.1976	0.631553
PF07682	0	0
PF07683	-1.1976	0.631553
PF07684	0	0
PF07685	-1.79641	0.9493631542860749
PF07686	-0.975577	0.1240348788446417
PF07687	0	0
PF07688	0	0
PF07689	-4.71977	0.4091459400165086
PF07690	0	0
PF07691	-2.39521	1.2685454122945248
PF07692	0	0
PF07693	-1.23461	0.4467019667608832
PF07694	-5.72226	1.1580450972025171
PF07695	-11.0778	1.3945414030637027
PF07696	0.635807	0.21307597539929807
PF07697	-2.99401	1.589112186882963
PF07698	-1.79641	0.9493631542860749
PF07699	0	0
PF07700	1.7964071856287425	0.9493631542860749
PF07701	-0.561798	0
PF07702	-1.83341	0.6947410523087058
PF07703	-7.48167	1.779781828947571
PF07704	0	0
PF07705	-5.98802	3.213161596161931
PF07706	-1.04959	0.1638516395947987
PF07707	0	0
PF07708	0	0
PF07709	0	0
PF07710	-0.561798	0
PF07711	0	0
PF07712	0	0
PF07713	0	0
PF07714	-1.1976	0.631553
PF07715	0	0
PF07716	0.7838256072125414	0.1164590425847135
PF07717	-12.4605	1.6657261139349793
PF07718	0	0
PF07719	0	0
PF07720	-3.32033	0.3380726533703036
PF07721	-20.5981	3.9158616141812956
PF07722	0	0
PF07723	0.635807	0.21307597539929807
PF07724	0	0
PF07725	0	0
PF07726	0	0
PF07727	0.0370046	0
PF07728	0	0
PF07729	-0.598802	0.3151026239255887
PF07730	-2.99401	1.589112186882963
PF07731	-17.843	3.4282158436340042
PF07732	-16.0466	2.817882645691315
PF07733	-0.598802	0.3151026239255887
PF07734	0	0
PF07735	0	0
PF07736	-0.494517	0
PF07737	-1.08659	0.20510699180028297
PF07738	3.5591737872569524	0.28485001247498803
PF07739	0.4945165848079114	0
PF07740	0	0
PF07741	0	0
PF07742	0	0
PF07743	0.016820292000268466	0
PF07744	0	0
PF07745	0	0
PF07746	1.1976047904191618	0.631553
PF07747	0	0
PF07748	-6.62383	2.9427974532893413
PF07749	1.1976047904191618	0.631553
PF07750	-2.92673	0.45892511872830916
PF07751	-0.598802	0.3151026239255887
PF07752	0	0
PF07753	0	0
PF07754	-1.84687	0.17649608894351682
PF07755	-3.02765	0.23035960745602452
PF07756	0	0
PF07757	-3.62645	0.2877077841138305
PF07758	-2.24719	0.908032
PF07759	5.833277265693332	1.1556012654493575
PF07760	3.629819013658077	1.4953995671420066
PF07761	0	0
PF07762	0	0
PF07763	0	0
PF07764	-25.6341	6.241789935913086
PF07765	0	0
PF07766	0	0
PF07767	0	0
PF07768	-1.1236	0.3018504699309064
PF07769	13.277938505012449	2.824817034922909
PF07771	0	0
PF07773	0	0
PF07774	0	0
PF07775	0	0
PF07776	0	0
PF07777	0	0
PF07778	0	0
PF07779	0.18502321200296068	0
PF07780	0	0
PF07781	0	0
PF07782	0	0
PF07784	-3.62982	1.4953995671420066
PF07785	0	0
PF07786	0.5617977528089853	0
PF07787	-5.81646	0.7844707497902358
PF07788	0	0
PF07789	-0.487788	0
PF07790	0.0740093	0
PF07791	-1.64839	0.42871598216597906
PF07792	-1.1236	0.3018504699309064
PF07793	1.1976047904191618	0.631553
PF07794	0	0
PF07795	0	0
PF07796	1.0529502792168444	0.039255096735947556
PF07797	0	0
PF07798	0.5988023952095809	0.3151026239255887
PF07799	-7.55568	1.609597271566191
PF07800	0	0
PF07801	0	0
PF07802	0	0
PF07803	0	0
PF07804	0	0
PF07806	0	0
PF07807	0.0370046	0
PF07808	0	0
PF07809	0	0
PF07810	0	0
PF07811	-5.66507	0.5128917228656861
PF07812	4.26563	1.5092182843610176
PF07813	-9.28817	1.0698626201882773
PF07814	0	0
PF07815	0	0
PF07816	0	0
PF07817	0	0
PF07818	0	0
PF07819	-11.1519	1.4033116725058479
PF07820	0	0
PF07821	-3.29678	0.9744594584820708
PF07822	0	0
PF07823	0	0
PF07824	0	0
PF07825	2.0554396824328873	0.3382627834105124
PF07826	-3.66682	1.2605924369853292
PF07827	0	0
PF07828	1.1976047904191618	0.631553
PF07829	0	0
PF07830	0	0
PF07831	-7.96945	2.384902241964766
PF07832	0	0
PF07833	-6.28406	1.4019390567536012
PF07834	0	0
PF07835	0	0
PF07836	7.511942407320191	1.0474172129340358
PF07837	-1.30862	0.30924476238962556
PF07839	0	0
PF07840	8.70955	1.2979076242410679
PF07841	0	0
PF07842	0	0
PF07843	2.1294489672340715	0.30012886463375704
PF07845	0	0
PF07846	-0.561798	0
PF07847	1.1976047904191618	0.631553
PF07848	-9.63803	1.4382054897219947
PF07849	0	0
PF07850	0	0
PF07851	0	0
PF07852	1.8704164704299266	0.5680368276718866
PF07853	-1.30189	0.1330983909622921
PF07854	-8.51443	1.1896240151738202
PF07855	0	0
PF07856	0	0
PF07857	-11.7843	3.1054850417380213
PF07858	3.068021260849088	1.0199296380358258
PF07859	-0.598802	0.3151026239255887
PF07860	0	0
PF07861	0	0
PF07862	-2.02516	0.34921723916095687
PF07863	-4.86443	1.7648123068956818
PF07864	0	0
PF07865	0	0
PF07866	-2.50622	0.6832113325671502
PF07867	1.1976047904191618	0.631553
PF07868	0	0
PF07869	7.030882056112495	1.4773291630684637
PF07870	0	0
PF07871	0	0
PF07872	-9.38572	1.146447461143979
PF07873	-3.10503	0.8885759480952297
PF07874	-0.561798	0
PF07875	-8.37651	1.6030297355933163
PF07876	-1.79641	0.9493631542860749
PF07877	0	0
PF07878	8.534616160936551	0.881755
PF07879	0	0
PF07880	0	0
PF07881	-1.1976	0.631553
PF07882	-1.1976	0.631553
PF07883	0	0
PF07884	-17.0188	3.919165102592668
PF07885	-2.39521	1.2685454122945248
PF07886	0	0
PF07887	0	0
PF07888	0	0
PF07889	0.8813833008141039	0.0466088
PF07890	0	0
PF07891	0	0
PF07892	-4.22862	1.7757103354155037
PF07893	0.0370046	0
PF07894	-8.93494	1.0672254559306116
PF07895	0	0
PF07896	0	0
PF07897	0	0
PF07898	0	0
PF07899	0	0
PF07900	-0.561798	0
PF07901	0	0
PF07902	-1.88387	0.1796459574260276
PF07903	0	0
PF07904	0	0
PF07905	-3.46834	0.31585316602914154
PF07906	0.9688488192155029	0.0847218
PF07907	-2.35148	0.32733705795583873
PF07909	0	0
PF07910	0	0
PF07911	0	0
PF07912	-0.561798	0
PF07913	0	0
PF07914	3.9729529704635738	0.28805239077870715
PF07915	0	0
PF07916	14.431810536230909	2.5059522775229874
PF07918	0	0
PF07919	0	0
PF07920	0	0
PF07921	2.506223508040099	0.6832113325671502
PF07922	-8.78692	1.0374707468634408
PF07923	0	0
PF07924	2.3952095808383236	1.2685454122945248
PF07925	0	0
PF07926	1.8334118280293348	0.6947410523087058
PF07927	-0.222028	0
PF07928	0.14801856960236837	0
PF07929	-0.672812	0.16992555592995323
PF07930	0	0
PF07931	-16.79	3.218419336008237
PF07933	0	0
PF07934	-4.56166	0.7973544183862116
PF07935	0	0
PF07936	0	0
PF07937	0	0
PF07938	0	0
PF07939	0	0
PF07940	-0.0370046	0
PF07941	0	0
PF07942	-6.69448	0.6418380495661024
PF07943	-1.34562	0.27422716205763603
PF07944	0	0
PF07945	0	0
PF07946	0	0
PF07947	-27.4944	7.510772437925351
PF07948	0	0
PF07949	-0.598802	0.3151026239255887
PF07950	0	0
PF07951	0	0
PF07952	0	0
PF07953	3.6230908968579723	0.5069405425798731
PF07954	0	0
PF07955	0	0
PF07956	0	0
PF07957	0	0
PF07958	0	0
PF07959	-0.148019	0
PF07960	0	0
PF07961	0	0
PF07962	0	0
PF07963	-8.67927	2.181845326660591
PF07964	0	0
PF07965	2.3952095808383236	1.2685454122945248
PF07966	0.5988023952095809	0.3151026239255887
PF07967	0	0
PF07968	6.395075018502321	1.3647957011038039
PF07969	-1.1976	0.631553
PF07970	0	0
PF07971	0	0
PF07972	2.233734777635741	0.17653852309971954
PF07973	0	0
PF07974	0	0
PF07975	0	0
PF07976	0.5988023952095809	0.3151026239255887
PF07977	-0.598802	0.3151026239255887
PF07978	-13.2376	2.053794134476789
PF07979	0.11101392720177627	0
PF07980	-1.23461	0.4467019667608832
PF07981	0	0
PF07982	0	0
PF07983	0	0
PF07984	-0.561798	0
PF07985	0	0
PF07986	0	0
PF07987	0	0
PF07988	0	0
PF07989	0	0
PF07990	0	0
PF07991	0	0
PF07992	0	0
PF07993	0	0
PF07994	-3.62982	1.4953995671420066
PF07995	4.783691044876539	0.7534498162771563
PF07996	3.8821233936621145	0.43100593430894024
PF07997	-0.561798	0
PF07998	2.3884814640382146	0.3178030637449371
PF07999	-0.561798	0
PF08000	0.19847944560318354	0
PF08001	0	0
PF08002	-3.19249	0.3623721768268731
PF08003	-5.98802	3.213161596161931
PF08004	0	0
PF08005	-4.94517	1.4859383450176722
PF08006	-5.27148	0.9687737892264627
PF08007	9.012312453744196	1.7166102508349985
PF08008	0	0
PF08009	-4.79715	1.0650991949473767
PF08010	-3.19249	0.3623721768268731
PF08011	0	0
PF08012	0	0
PF08013	0.2422122048038915	0
PF08014	1.1976047904191618	0.631553
PF08015	0	0
PF08016	-7.92572	1.302098057498107
PF08017	0.5988023952095809	0.3151026239255887
PF08018	-0.561798	0
PF08019	-1.23461	0.4467019667608832
PF08020	-3.77111	0.4589267804890879
PF08021	2.9502792168472034	0.42870366975280494
PF08022	0.14801856960236837	0
PF08023	-0.561798	0
PF08024	0	0
PF08025	0	0
PF08026	0	0
PF08027	0	0
PF08028	-0.598802	0.3151026239255887
PF08029	-1.79641	0.9493631542860749
PF08030	-7.39084	0.9599340507371568
PF08031	4.827423804077239	2.061138588086413
PF08032	-1.79641	0.9493631542860749
PF08033	0	0
PF08034	0	0
PF08035	0	0
PF08036	0	0
PF08037	0	0
PF08038	0	0
PF08039	0	0
PF08040	-0.901568	0.10362721220949296
PF08041	0	0
PF08042	1.1976047904191618	0.631553
PF08043	0	0
PF08044	-0.561798	0
PF08045	0	0
PF08046	0	0
PF08047	0	0
PF08048	0	0
PF08049	3.6668236560586696	1.2605924369853292
PF08050	3.6668236560586696	1.2605924369853292
PF08051	0	0
PF08052	-1.08659	0.20510699180028297
PF08053	0	0
PF08054	0	0
PF08055	0	0
PF08056	0	0
PF08057	0	0
PF08058	0	0
PF08059	0	0
PF08061	0	0
PF08062	0	0
PF08063	-2.47258	0.17569198313312193
PF08064	0	0
PF08065	0	0
PF08066	-2.62397	0.5305085978249294
PF08067	0	0
PF08068	1.9074211128305187	0.4894581946136143
PF08069	4.827423804077239	2.061138588086413
PF08070	0	0
PF08071	1.308618717620938	0.30924476238962556
PF08072	0	0
PF08073	0	0
PF08074	0	0
PF08075	-0.561798	0
PF08076	0	0
PF08077	0	0
PF08078	0	0
PF08079	0	0
PF08080	0	0
PF08081	0	0
PF08082	0	0
PF08083	0	0
PF08084	0.5988023952095809	0.3151026239255887
PF08085	9.160331023346563	1.5546269880353094
PF08086	0	0
PF08087	0	0
PF08088	0	0
PF08089	0	0
PF08090	0	0
PF08091	0	0
PF08092	0	0
PF08093	0	0
PF08094	0	0
PF08095	0	0
PF08096	0	0
PF08097	0	0
PF08098	0	0
PF08099	0	0
PF08100	0	0
PF08101	0	0
PF08102	-0.561798	0
PF08103	0	0
PF08104	0	0
PF08105	0	0
PF08106	0	0
PF08107	0	0
PF08108	0	0
PF08109	-0.561798	0
PF08110	0	0
PF08111	0	0
PF08112	0	0
PF08113	0.5988023952095809	0.3151026239255887
PF08114	0	0
PF08115	0	0
PF08116	0	0
PF08117	0	0
PF08118	0	0
PF08119	0	0
PF08120	0	0
PF08121	0	0
PF08122	1.308618717620938	0.30924476238962556
PF08123	-12.336	2.0469980104021435
PF08124	-2.24046	0.2610366487326129
PF08125	0	0
PF08126	-13.1568	2.449272344873869
PF08127	0	0
PF08129	0	0
PF08130	0	0
PF08131	0.5988023952095809	0.3151026239255887
PF08132	0	0
PF08133	0	0
PF08134	0.5988023952095809	0.3151026239255887
PF08135	0	0
PF08136	5.648254053690373	1.298673253775559
PF08137	0	0
PF08138	-0.561798	0
PF08139	-2.99401	1.589112186882963
PF08140	1.271614075220346	0.3607836119566569
PF08141	-0.975577	0.1240348788446417
PF08142	0	0
PF08143	0	0
PF08144	0.5988023952095809	0.3151026239255887
PF08145	0	0
PF08146	0	0
PF08147	0	0
PF08148	-6.22351	1.0368891935027371
PF08149	0	0
PF08150	0	0
PF08151	0	0
PF08152	1.1976047904191618	0.631553
PF08153	0	0
PF08154	-0.561798	0
PF08155	-0.487788	0
PF08156	0	0
PF08157	0	0
PF08158	0	0
PF08159	0	0
PF08161	-2.24719	0.908032
PF08163	0	0
PF08164	0	0
PF08165	0	0
PF08166	0	0
PF08167	0.11101392720177627	0
PF08168	0	0
PF08169	-0.561798	0
PF08170	0	0
PF08171	1.1976047904191618	0.631553
PF08172	0	0
PF08173	5.1974702280831595	0.9030057153941178
PF08174	0	0
PF08175	0	0
PF08176	0	0
PF08177	0	0
PF08178	4.524658548072396	0.8389179424029403
PF08179	0	0
PF08180	0	0
PF08181	-1.1236	0.3018504699309064
PF08182	0	0
PF08183	0	0
PF08184	0	0
PF08186	0	0
PF08187	0	0
PF08188	0	0
PF08189	0	0
PF08190	0	0
PF08191	0.5988023952095809	0.3151026239255887
PF08192	0	0
PF08193	0	0
PF08194	2.3952095808383236	1.2685454122945248
PF08195	0	0
PF08196	0	0
PF08197	0	0
PF08198	0	0
PF08199	0	0
PF08200	0	0
PF08201	0	0
PF08202	0	0
PF08203	0	0
PF08204	0.5988023952095809	0.3151026239255887
PF08205	2.4322142232389155	0.9536016003429093
PF08206	-0.598802	0.3151026239255887
PF08207	-1.1976	0.631553
PF08208	0	0
PF08209	0	0
PF08210	-12.1712	1.5189924851263725
PF08211	-2.99401	1.589112186882963
PF08212	-10.9635	3.615661220659234
PF08213	0.48106035120769786	0
PF08214	0	0
PF08216	0	0
PF08217	0	0
PF08218	-3.59281	1.9110760893826362
PF08219	0	0
PF08220	-1.1976	0.631553
PF08221	-4.34636	1.140140982601774
PF08222	-6.24033	0.8510264586403642
PF08223	1.382628002422122	0.2485796941883186
PF08224	0	0
PF08225	0	0
PF08226	-1.1236	0.3018504699309064
PF08227	0	0
PF08228	0	0
PF08229	0	0
PF08230	-15.7472	3.6420787994873707
PF08231	0	0
PF08232	0	0
PF08234	0	0
PF08235	0	0
PF08236	0	0
PF08237	0	0
PF08238	-0.598802	0.3151026239255887
PF08239	-1.79641	0.9493631542860749
PF08240	0	0
PF08241	-0.598802	0.3151026239255887
PF08242	-0.598802	0.3151026239255887
PF08243	0	0
PF08244	-0.598802	0.3151026239255887
PF08245	0	0
PF08246	0	0
PF08247	0	0
PF08248	0	0
PF08249	0	0
PF08250	0	0
PF08251	0	0
PF08252	0	0
PF08253	0	0
PF08254	-0.524793	0
PF08255	0	0
PF08256	0	0
PF08257	0	0
PF08258	0	0
PF08259	0	0
PF08260	0	0
PF08261	0	0
PF08262	0	0
PF08263	0	0
PF08264	0	0
PF08265	0	0
PF08266	0	0
PF08267	-11.4815	2.2834607352773912
PF08268	-11.3604	1.875061608091467
PF08269	-3.57936	0.377254
PF08270	0.0370046	0
PF08271	8.00309	0.8249810569083822
PF08272	5.833277265693332	1.1556012654493575
PF08273	-1.98479	0.1266486856072714
PF08274	6.839130727309424	0.9679167575303341
PF08275	0	0
PF08276	0	0
PF08277	-0.561798	0
PF08278	1.295162484020718	0.10238897137300687
PF08279	0	0
PF08280	-2.54323	0.6090184195623917
PF08281	0	0
PF08282	0	0
PF08283	0	0
PF08284	8.830653300141286	0.9820213152002906
PF08285	-1.64839	0.42871598216597906
PF08286	-5.96448	0.8538714853139581
PF08287	0	0
PF08288	15.763977662652223	2.438696313395334
PF08289	3.999865437663998	0.6266070382750492
PF08290	0	0
PF08291	-2.39521	1.2685454122945248
PF08292	0	0
PF08293	0	0
PF08294	-2.80899	1.2123762239269957
PF08295	0	0
PF08297	0	0
PF08298	-1.1976	0.631553
PF08299	0	0
PF08300	0	0
PF08301	0	0
PF08302	-7.56913	1.876893062843607
PF08303	0.5988023952095809	0.3151026239255887
PF08305	-7.96945	2.384902241964766
PF08306	12.16443517459463	1.5164715304070568
PF08307	8.497611518535962	0.8809750495311846
PF08308	-0.598802	0.3151026239255887
PF08309	3.273228823252367	0.2903756135438791
PF08310	0.635807	0.21307597539929807
PF08311	0	0
PF08312	0	0
PF08313	0	0
PF08314	0	0
PF08315	0	0
PF08316	0	0
PF08317	6.166319047298662	0.8890285153767156
PF08318	0	0
PF08320	0	0
PF08321	0	0
PF08323	0	0
PF08324	0	0
PF08325	-2.46922	0.7885137517483929
PF08326	0	0
PF08327	-15.0777	2.295524654649869
PF08328	-1.23461	0.4467019667608832
PF08329	-2.78544	0.2287816763666398
PF08331	-8.56826	2.621451493513551
PF08332	6.337886025701408	0.5838047909551398
PF08333	0.5988023952095809	0.3151026239255887
PF08334	-13.7624	2.17656
PF08335	-9.28817	1.0698626201882773
PF08336	0.5988023952095809	0.3151026239255887
PF08337	0	0
PF08338	-8.03674	1.2178906476927116
PF08339	-3.89558	1.4262178731551418
PF08340	-1.1976	0.631553
PF08341	-7.96945	2.384902241964766
PF08343	2.011706923232188	0.19654728391388676
PF08344	0	0
PF08345	-3.27659	0.2764149916590048
PF08346	-11.5488	1.700426768468286
PF08347	0	0
PF08348	-7.29664	2.553984934946462
PF08349	4.036870080064591	0.6001794754086109
PF08350	0.0370046	0
PF08351	3.734104824059745	0.4696001665589061
PF08352	-1.23461	0.4467019667608832
PF08353	-5.73908	0.507782
PF08354	-0.605531	0.0699106
PF08355	0	0
PF08356	0	0
PF08357	0.29940119760478723	0
PF08358	1.1976047904191618	0.631553
PF08359	4.894704972078317	0.6944551205855514
PF08360	1.752674426428042	0.23361804874640635
PF08361	4.073874722465182	0.6984737839466931
PF08362	5.981295835295699	1.0119710838446978
PF08363	0	0
PF08364	1.0664065128170641	0.0447531
PF08365	-0.561798	0
PF08366	0	0
PF08367	-1.90742	0.4894581946136143
PF08368	0	0
PF08369	0	0
PF08370	0	0
PF08372	0	0
PF08373	0.5988023952095809	0.3151026239255887
PF08374	0	0
PF08375	0	0
PF08376	-0.524793	0
PF08377	0	0
PF08378	0	0
PF08379	3.5423534952566733	0.38219354498149954
PF08381	0	0
PF08383	0	0
PF08384	-0.376775	0
PF08385	0	0
PF08386	-21.5502	6.25521
PF08387	0	0
PF08388	-0.598802	0.3151026239255887
PF08389	-2.21019	0.6653617884748644
PF08390	0	0
PF08391	0	0
PF08392	-2.46922	0.7885137517483929
PF08393	0	0
PF08394	-3.33378	1.1658791409375882
PF08395	0	0
PF08396	0	0
PF08397	0	0
PF08398	0	0
PF08399	0	0
PF08400	5.907286550494518	1.077067667686709
PF08401	-0.598802	0.3151026239255887
PF08402	-0.598802	0.3151026239255887
PF08403	0	0
PF08404	0	0
PF08405	0	0
PF08406	-10.4219	1.744430250736996
PF08407	0	0
PF08408	0	0
PF08409	0	0
PF08410	1.9814303976317036	0.39471312268740394
PF08411	-0.706452	0.0391447
PF08412	0	0
PF08414	0	0
PF08416	0	0
PF08417	0	0
PF08418	0	0
PF08421	3.0612931440489835	0.39387936425727493
PF08423	-0.598802	0.3151026239255887
PF08424	0	0
PF08426	0	0
PF08427	0	0
PF08428	4.369911861669918	0.5574630116409947
PF08429	0	0
PF08430	0	0
PF08432	0	0
PF08433	-18.6907	3.405146767718815
PF08434	0	0
PF08435	0	0
PF08436	-0.598802	0.3151026239255887
PF08437	0.9251160600147994	0.0561394
PF08438	2.543228150440692	0.6090184195623917
PF08439	-6.12931	0.9100745455557177
PF08440	0	0
PF08441	-0.561798	0
PF08442	-5.79627	1.052150298785933
PF08443	0	0
PF08444	-14.8422	2.9642244062130265
PF08445	0	0
PF08446	1.1976047904191618	0.631553
PF08447	-1.1976	0.631553
PF08448	-1.1976	0.631553
PF08449	-3.8653	0.48969067903324276
PF08450	0	0
PF08451	0	0
PF08452	0	0
PF08453	0	0
PF08454	0	0
PF08455	-3.14203	0.7945847868829866
PF08456	0	0
PF08457	0	0
PF08458	0	0
PF08459	0	0
PF08460	4.524658548072396	0.8389179424029403
PF08461	1.1639642064186333	0.0810629
PF08462	0	0
PF08463	-1.1976	0.631553
PF08464	0	0
PF08465	18.875731682702018	3.346050138572613
PF08466	0	0
PF08467	0	0
PF08468	6.506088945704097	1.2244654176305492
PF08469	0	0
PF08470	0	0
PF08471	-16.1508	3.656320201906524
PF08472	0	0
PF08473	0	0
PF08474	0	0
PF08475	0	0
PF08476	0	0
PF08477	-2.39521	1.2685454122945248
PF08478	-5.38922	2.8854794057264845
PF08479	-3.03102	1.2210010461816583
PF08480	-3.25977	0.8494774475764311
PF08481	-15.3805	2.359989505915022
PF08482	-16.0903	2.5541067943771485
PF08483	-8.85757	1.3350776346855964
PF08484	1.7089416672273394	0.10910655621509356
PF08485	-4.90143	1.560553560614135
PF08486	-0.598802	0.3151026239255887
PF08487	-8.58844	1.229390876848285
PF08488	0	0
PF08489	2.9132745744466133	0.44256591337328854
PF08490	0	0
PF08491	5.759267980892148	1.1016505781578891
PF08492	0	0
PF08493	0	0
PF08494	9.345354235349527	1.5351594936358266
PF08495	-3.52217	0.2849108669137639
PF08496	7.592679808921484	1.7112809540987004
PF08497	0	0
PF08498	0.5988023952095809	0.3151026239255887
PF08499	0	0
PF08500	0	0
PF08501	-0.598802	0.3151026239255887
PF08502	0	0
PF08503	5.258023279284128	0.5492635533721385
PF08504	0.5988023952095809	0.3151026239255887
PF08505	0	0
PF08506	0	0
PF08507	0	0
PF08508	0	0
PF08509	0	0
PF08510	0	0
PF08511	-0.561798	0
PF08512	0	0
PF08513	0	0
PF08514	0	0
PF08515	0	0
PF08516	0	0
PF08517	0	0
PF08518	0	0
PF08519	2.3952095808383236	1.2685454122945248
PF08520	0.5988023952095809	0.3151026239255887
PF08521	-4.10079	0.40116749378362937
PF08522	-5.38922	2.8854794057264845
PF08523	0	0
PF08524	0	0
PF08525	5.981295835295699	1.0119710838446978
PF08526	0	0
PF08527	0	0
PF08528	0	0
PF08529	-1.79641	0.9493631542860749
PF08530	-0.672812	0.16992555592995323
PF08531	-1.1976	0.631553
PF08532	-1.1976	0.631553
PF08533	-4.33964	1.1955002261144587
PF08534	0	0
PF08535	-3.45489	0.24056944793931917
PF08536	0	0
PF08537	0	0
PF08538	-4.50111	0.6310112379617167
PF08539	0	0
PF08540	-1.64839	0.42871598216597906
PF08541	0	0
PF08542	3.7038282984592614	1.1040281487499428
PF08543	0	0
PF08544	-0.598802	0.3151026239255887
PF08545	0	0
PF08546	-0.598802	0.3151026239255887
PF08547	-10.3108	1.6497112937238922
PF08548	-0.413779	0
PF08549	0	0
PF08550	0	0
PF08551	-0.0370046	0
PF08552	0	0
PF08553	2.4322142232389155	0.9536016003429093
PF08555	0	0
PF08557	-0.561798	0
PF08558	0	0
PF08559	0	0
PF08560	0	0
PF08561	0	0
PF08562	0	0
PF08563	0	0
PF08564	-0.561798	0
PF08565	0	0
PF08566	0	0
PF08567	0	0
PF08568	0.5988023952095809	0.3151026239255887
PF08569	0	0
PF08570	0	0
PF08571	0.0740093	0
PF08572	0	0
PF08573	0	0
PF08574	0	0
PF08576	0	0
PF08577	0	0
PF08578	0	0
PF08579	0	0
PF08580	0	0
PF08581	0.0370046	0
PF08583	0	0
PF08584	0	0
PF08585	0	0
PF08586	0	0
PF08587	0	0
PF08588	0	0
PF08589	0	0
PF08590	-0.561798	0
PF08591	0	0
PF08592	0	0
PF08593	0	0
PF08594	0	0
PF08595	0	0
PF08596	0	0
PF08597	0	0
PF08598	0	0
PF08599	0	0
PF08600	0	0
PF08601	0	0
PF08602	0	0
PF08603	0	0
PF08604	0	0
PF08605	0	0
PF08606	0	0
PF08608	2.4322142232389155	0.9536016003429093
PF08609	0	0
PF08610	0	0
PF08611	0	0
PF08612	0	0
PF08613	0	0
PF08614	0.29603713920473673	0
PF08615	-1.1236	0.3018504699309064
PF08616	0	0
PF08617	3.6668236560586696	1.2605924369853292
PF08618	0	0
PF08619	0	0
PF08620	0	0
PF08621	0	0
PF08622	0	0
PF08623	0	0
PF08624	0	0
PF08625	0	0
PF08626	0	0
PF08627	-0.450784	0
PF08628	0	0
PF08629	0	0
PF08630	0	0
PF08631	0.5988023952095809	0.3151026239255887
PF08632	0	0
PF08633	0	0
PF08634	0	0
PF08635	1.7964071856287425	0.9493631542860749
PF08636	0	0
PF08637	-0.561798	0
PF08638	0	0
PF08639	0	0
PF08640	0	0
PF08641	0	0
PF08642	0	0
PF08643	-8.96858	1.2799914234590288
PF08644	0	0
PF08645	-3.14203	0.7945847868829866
PF08646	0.6728116800107649	0.16992555592995323
PF08647	0.22202785440355255	0
PF08648	0.5988023952095809	0.3151026239255887
PF08649	0	0
PF08650	0	0
PF08651	-0.450784	0
PF08652	1.7964071856287425	0.9493631542860749
PF08653	0	0
PF08654	-1.68539	0.6045260789710193
PF08655	-5.61798	2.746960864130116
PF08656	0	0
PF08657	0	0
PF08658	0	0
PF08659	0	0
PF08660	-8.45051	1.5174790019082562
PF08661	0	0
PF08662	6.509453004104145	0.6314631574824561
PF08663	-0.975577	0.1240348788446417
PF08664	6.462356186503396	0.8650252625920625
PF08665	-8.45724	3.4097840581047048
PF08666	-0.598802	0.3151026239255887
PF08667	-7.58595	1.124051879804522
PF08668	-1.1976	0.631553
PF08669	-1.23461	0.4467019667608832
PF08670	0	0
PF08671	0	0
PF08672	-2.57687	0.17880190784780542
PF08673	0	0
PF08674	0	0
PF08675	0	0
PF08676	-1.79641	0.9493631542860749
PF08677	-0.561798	0
PF08678	0	0
PF08679	-5.58097	2.235775476092822
PF08680	-3.54572	0.29989749545017613
PF08681	-9.47992	1.1056181665821962
PF08682	1.1976047904191618	0.631553
PF08683	0	0
PF08684	0	0
PF08685	0	0
PF08686	0	0
PF08687	0	0
PF08688	0	0
PF08689	0	0
PF08690	0	0
PF08691	0	0
PF08692	0	0
PF08693	0	0
PF08694	1.7964071856287425	0.9493631542860749
PF08695	0	0
PF08696	-15.6261	3.712241146545455
PF08698	-0.561798	0
PF08699	0.0370046	0
PF08700	0	0
PF08701	0	0
PF08702	2.9805557424476845	0.3018805872846399
PF08703	0	0
PF08704	-9.62794	1.0934024412830183
PF08705	0	0
PF08706	-1.23461	0.4467019667608832
PF08707	-3.59281	1.9110760893826362
PF08708	-4.8207	0.732162
PF08709	0	0
PF08710	0	0
PF08711	0	0
PF08712	-2.62397	0.5305085978249294
PF08713	0	0
PF08714	0.6728116800107649	0.16992555592995323
PF08715	0	0
PF08716	0	0
PF08717	0	0
PF08718	-1.1236	0.3018504699309064
PF08719	-10.1729	2.105806877017153
PF08720	0	0
PF08721	-3.8653	0.48969067903324276
PF08722	-6.79203	0.8391876539363112
PF08723	0	0
PF08724	-4.30936	1.0426850049563368
PF08725	0	0
PF08726	0	0
PF08727	0	0
PF08728	-6.37153	1.2081396093332255
PF08729	0	0
PF08730	0	0
PF08731	0.0370046	0
PF08732	1.1976047904191618	0.631553
PF08733	0	0
PF08734	0	0
PF08735	-0.827558	0.0908073
PF08736	0	0
PF08737	0	0
PF08738	2.3952095808383236	1.2685454122945248
PF08740	0	0
PF08741	0	0
PF08742	0	0
PF08743	0.5988023952095809	0.3151026239255887
PF08744	0	0
PF08745	0	0
PF08746	0	0
PF08747	-6.38835	0.8919669609023159
PF08748	-1.68539	0.6045260789710193
PF08750	-1.1236	0.3018504699309064
PF08751	2.9065464576465025	0.3098654939461325
PF08752	0	0
PF08753	-6.60365	0.6988131825156753
PF08755	3.3640584000538256	0.5240508964038731
PF08756	0	0
PF08757	-7.78443	4.20504
PF08758	-6.82231	1.218781534850226
PF08759	-1.52392	0.11800407810365525
PF08760	-3.81484	0.8344750906269491
PF08761	-5.16383	0.41163507067273264
PF08762	0.5988023952095809	0.3151026239255887
PF08763	0	0
PF08764	0	0
PF08765	-9.38236	1.5105461031951504
PF08766	0	0
PF08767	-2.69797	0.6542848050322132
PF08768	-2.48268	0.2550353392720403
PF08769	-5.38922	2.8854794057264845
PF08770	-2.66097	0.5835683594705643
PF08771	0	0
PF08772	-4.23535	0.9006446842495273
PF08773	0	0
PF08774	-2.01844	0.3634041258285989
PF08775	4.864428446477831	1.7648123068956818
PF08776	0.11101392720177627	0
PF08777	-1.68539	0.6045260789710193
PF08778	0	0
PF08779	0	0
PF08780	-3.70383	1.1040281487499428
PF08781	0	0
PF08782	0	0
PF08783	0.0370046	0
PF08784	-10.5901	1.2933184161865188
PF08785	0	0
PF08786	-0.989033	0.0483144
PF08787	2.543228150440692	0.6090184195623917
PF08788	0	0
PF08789	5.012447016080198	1.195680067084335
PF08790	-1.1236	0.3018504699309064
PF08792	-15.2695	2.3316112686828356
PF08793	0	0
PF08794	1.7964071856287425	0.9493631542860749
PF08795	-8.43369	1.5834539541439143
PF08796	3.8518468680616302	0.7780830132893723
PF08797	-3.88212	0.43100593430894024
PF08798	-4.73996	0.550372
PF08799	0	0
PF08800	-1.27161	0.3607836119566569
PF08801	0	0
PF08802	0	0
PF08803	4.45065	0.9435018467763931
PF08804	4.961986140079389	0.511487
PF08805	-0.686268	0.0527467
PF08806	0	0
PF08807	0	0
PF08808	-1.25816	0.10350375042741851
PF08809	1.308618717620938	0.30924476238962556
PF08810	0	0
PF08811	0	0
PF08812	1.0798627464172776	0.0749446
PF08813	-15.2997	2.538517263980704
PF08814	0	0
PF08815	4.26563	1.5092182843610176
PF08816	8.191482204131063	1.8938057978163727
PF08817	0.4541478840072699	0
PF08818	-6.23024	0.7380847855263958
PF08819	0	0
PF08820	0.5988023952095809	0.3151026239255887
PF08821	-2.10926	0.13579680007018072
PF08822	-16.0163	2.529784307358039
PF08823	-6.4489	0.6519332762013031
PF08824	0	0
PF08825	0	0
PF08826	-0.975577	0.1240348788446417
PF08827	0.0370046	0
PF08828	-2.21019	0.6653617884748644
PF08829	0	0
PF08830	0.5988023952095809	0.3151026239255887
PF08831	0	0
PF08832	0	0
PF08833	0	0
PF08837	-11.7036	2.16378
PF08838	-0.524793	0
PF08839	0	0
PF08840	0	0
PF08841	12.591670591401463	1.7817401861042519
PF08842	-1.83341	0.6947410523087058
PF08843	0	0
PF08844	0	0
PF08845	-1.13705	0.0506657
PF08846	0.5988023952095809	0.3151026239255887
PF08847	0	0
PF08848	0	0
PF08849	-6.72812	1.035086755651335
PF08850	1.1976047904191618	0.631553
PF08852	-1.08659	0.20510699180028297
PF08853	0	0
PF08854	0	0
PF08855	0	0
PF08856	1.1976047904191618	0.631553
PF08857	1.1976047904191618	0.631553
PF08858	0	0
PF08859	1.8704164704299266	0.5680368276718866
PF08860	-0.561798	0
PF08861	-7.50185	1.0094457801850945
PF08862	-0.908296	0.058767313215877984
PF08863	-5.42286	0.4844806911440873
PF08864	0	0
PF08865	0	0
PF08866	0.0740093	0
PF08867	-7.89545	2.8158894810892097
PF08868	0	0
PF08869	0	0
PF08870	-15.1584	2.3070910386024868
PF08872	0	0
PF08873	-2.54996	0.45536587603985523
PF08874	-4.41364	1.0108718004865302
PF08875	-4.94517	1.4859383450176722
PF08876	-4.41364	1.0108718004865302
PF08877	0	0
PF08878	-6.35134	0.8024267713198197
PF08879	0	0
PF08880	0.5988023952095809	0.3151026239255887
PF08881	0.5988023952095809	0.3151026239255887
PF08882	-1.01258	0.13997123699034636
PF08883	1.1976047904191618	0.631553
PF08884	0.8948395344143174	0.0939951
PF08885	-1.30862	0.30924476238962556
PF08886	-0.561798	0
PF08887	-10.8693	1.3933529317531073
PF08888	1.1976047904191618	0.631553
PF08889	-1.27161	0.3607836119566569
PF08890	-2.68452	0.26383707364756903
PF08891	3.962860795263407	0.6566191695005348
PF08892	0	0
PF08893	-1.68539	0.6045260789710193
PF08894	0	0
PF08895	-10.3613	1.2318410593922662
PF08896	-1.1236	0.3018504699309064
PF08897	0	0
PF08898	-0.561798	0
PF08899	-7.39084	0.9599340507371568
PF08900	0.635807	0.21307597539929807
PF08901	0.48778846800780684	0
PF08902	-2.43221	0.9536016003429093
PF08903	-0.185023	0
PF08904	0	0
PF08905	-8.28231	0.9106234866413171
PF08906	-16.1172	3.1189895878662197
PF08907	0.5988023952095809	0.3151026239255887
PF08908	0.0740093	0
PF08909	-20.6149	4.338892673173533
PF08910	0	0
PF08911	0	0
PF08912	0	0
PF08913	-1.1236	0.3018504699309064
PF08914	0	0
PF08915	3.1050259032496808	0.8885759480952297
PF08916	0	0
PF08917	0	0
PF08918	4.635672475274171	0.7290008534574326
PF08919	0	0
PF08920	0	0
PF08921	5.870281908093927	1.1143981834001755
PF08922	5.638161878490209	0.5380570666518735
PF08923	-0.33977	0
PF08924	-12.77	1.748402091812294
PF08925	0	0
PF08926	0	0
PF08928	-12.7464	1.9755896815865177
PF08929	-16.679	3.3432794134787067
PF08930	0.5988023952095809	0.3151026239255887
PF08931	-1.50037	0.23938462664688917
PF08933	0	0
PF08934	0	0
PF08935	0.5988023952095809	0.3151026239255887
PF08936	0	0
PF08937	-6.28406	1.4019390567536012
PF08938	0	0
PF08939	0	0
PF08940	-1.1236	0.3018504699309064
PF08941	0	0
PF08942	-21.7722	5.798363136498196
PF08943	5.722263338491557	1.1580450972025171
PF08944	0	0
PF08945	0	0
PF08946	2.8392652896454296	0.3658529990111682
PF08947	0.635807	0.21307597539929807
PF08948	0.5988023952095809	0.3151026239255887
PF08949	0	0
PF08950	-0.450784	0
PF08951	0.6728116800107649	0.16992555592995323
PF08952	0	0
PF08953	0	0
PF08954	0	0
PF08955	-7.55231	0.8312428675489006
PF08956	2.802260647244837	0.38185960221152676
PF08958	-1.46337	0.22041929823267095
PF08960	0.14801856960236837	0
PF08961	0.0370046	0
PF08962	0	0
PF08963	-3.18576	0.6921892153937006
PF08964	-0.450784	0
PF08965	4.59867	0.7610396156403979
PF08966	0	0
PF08967	0	0
PF08968	0	0
PF08969	0	0
PF08970	0	0
PF08971	3.999865437663998	0.6266070382750492
PF08972	6.062033236896992	2.293919897650923
PF08973	-0.185023	0
PF08974	7.0712507569131375	0.7116033063915079
PF08975	0.635807	0.21307597539929807
PF08976	0	0
PF08977	0	0
PF08978	0	0
PF08979	0.635807	0.21307597539929807
PF08980	-12.8171	2.7570856950771545
PF08982	-8.92821	1.2363741742392396
PF08983	0	0
PF08984	-1.90742	0.4894581946136143
PF08985	0	0
PF08986	3.9258561528628144	0.6910482568430214
PF08987	0	0
PF08988	-0.487788	0
PF08989	-4.19162	2.2344499115539147
PF08990	0	0
PF08991	0	0
PF08992	0	0
PF08993	1.7964071856287425	0.9493631542860749
PF08994	0	0
PF08995	0	0
PF08996	0	0
PF08997	0	0
PF08998	-26.2699	6.593396300881368
PF08999	0.0740093	0
PF09000	-0.982305	0.061378474880087644
PF09001	0.0370046	0
PF09002	-15.3367	2.560271977789203
PF09003	3.8518468680616302	0.7780830132893723
PF09004	0	0
PF09005	-1.61138	0.3467737182441314
PF09006	1.7964071856287425	0.9493631542860749
PF09007	0	0
PF09008	-2.17318	0.5446488171138925
PF09009	1.1976047904191618	0.631553
PF09010	0	0
PF09011	-0.561798	0
PF09012	6.6137388145058225	0.6824208542347618
PF09013	0	0
PF09014	0	0
PF09015	-5.08982	0.4107519795601921
PF09016	0	0
PF09017	0	0
PF09018	0	0
PF09019	6.095673820897531	0.5624275872983866
PF09020	0	0
PF09021	-5.42286	0.4844806911440873
PF09022	0	0
PF09023	0	0
PF09025	0.5988023952095809	0.3151026239255887
PF09026	0	0
PF09027	0	0
PF09028	-9.99798	1.17075
PF09029	0	0
PF09030	0	0
PF09032	0	0
PF09033	0	0
PF09034	0	0
PF09035	-1.83341	0.6947410523087058
PF09036	-0.524793	0
PF09037	0	0
PF09038	0	0
PF09039	-5.79964	0.4810851533147894
PF09040	0	0
PF09041	0	0
PF09042	-7.86517	3.990765495083277
PF09043	-16.568	3.4868097351514336
PF09044	0	0
PF09045	0	0
PF09046	0	0
PF09047	0.0370046	0
PF09048	0	0
PF09049	0	0
PF09050	0	0
PF09051	0	0
PF09052	-0.561798	0
PF09053	0	0
PF09055	-0.561798	0
PF09056	0	0
PF09057	0	0
PF09058	0	0
PF09059	1.9444257552311104	0.43504286848789664
PF09060	0	0
PF09061	0	0
PF09062	0	0
PF09063	0	0
PF09064	0	0
PF09065	0	0
PF09066	0	0
PF09067	0	0
PF09068	-0.561798	0
PF09069	0	0
PF09070	0	0
PF09071	0	0
PF09072	0	0
PF09073	0	0
PF09074	0	0
PF09075	0	0
PF09076	-0.561798	0
PF09077	-2.54996	0.45536587603985523
PF09078	3.8518468680616302	0.7780830132893723
PF09079	7.333647312117339	2.3315873537328984
PF09080	0	0
PF09081	0	0
PF09082	1.2346094328197537	0.4467019667608832
PF09083	0.635807	0.21307597539929807
PF09084	-2.99401	1.589112186882963
PF09085	0	0
PF09086	0.4070510664065141	0
PF09087	-1.87042	0.5680368276718866
PF09088	0	0
PF09089	0	0
PF09090	1.7964071856287425	0.9493631542860749
PF09092	-2.80226	0.38185960221152676
PF09093	-2.16645	0.28524025020855537
PF09094	-15.4343	4.788063307380702
PF09095	-2.66097	0.5835683594705643
PF09096	0	0
PF09097	0	0
PF09098	0	0
PF09099	-8.31595	2.9194549143418933
PF09100	0	0
PF09101	4.228621408867658	1.7757103354155037
PF09102	1.1976047904191618	0.631553
PF09103	0	0
PF09104	0	0
PF09105	0	0
PF09106	-7.4413	0.7378264473470256
PF09107	-6.32443	0.5527068026125938
PF09108	0	0
PF09109	0	0
PF09110	0	0
PF09111	0	0
PF09112	-1.90742	0.4894581946136143
PF09113	-3.06802	1.0199296380358258
PF09114	0	0
PF09115	-5.93756	0.7388888641787417
PF09116	1.1976047904191618	0.631553
PF09117	0	0
PF09118	0	0
PF09119	0	0
PF09121	0	0
PF09122	0.635807	0.21307597539929807
PF09123	0	0
PF09124	0	0
PF09125	0	0
PF09126	0	0
PF09127	0	0
PF09128	0	0
PF09129	1.1976047904191618	0.631553
PF09130	0.2590324968041444	0
PF09131	0	0
PF09132	0	0
PF09133	0	0
PF09134	-11.3335	2.5381041314071604
PF09135	0	0
PF09136	1.7964071856287425	0.9493631542860749
PF09137	0	0
PF09138	1.1976047904191618	0.631553
PF09139	0	0
PF09140	0	0
PF09141	0	0
PF09142	-0.642535	0.0723799
PF09143	0	0
PF09144	0	0
PF09145	0.635807	0.21307597539929807
PF09147	0.11101392720177627	0
PF09148	-3.14203	0.7945847868829866
PF09149	0	0
PF09150	0	0
PF09151	0	0
PF09152	0.14801856960236837	0
PF09153	0	0
PF09154	-16.9044	3.433953047261324
PF09155	0	0
PF09156	0	0
PF09157	-6.57337	0.8294154184008316
PF09158	0	0
PF09159	-0.561798	0
PF09160	3.4380676848550094	0.47901624981824875
PF09162	0	0
PF09163	4.9317096144789065	0.6776702235014272
PF09164	-1.1236	0.3018504699309064
PF09165	0	0
PF09166	0	0
PF09167	0	0
PF09168	0.5550696360088807	0
PF09169	0	0
PF09170	0	0
PF09171	0	0
PF09172	0	0
PF09173	4.901433088878424	1.560553560614135
PF09174	0	0
PF09175	-0.561798	0
PF09176	0	0
PF09177	0	0
PF09178	-0.524793	0
PF09179	-0.793918	0.0397333
PF09180	-1.79641	0.9493631542860749
PF09181	0	0
PF09182	-3.47171	0.23957592138065098
PF09183	0.0370046	0
PF09184	0	0
PF09185	0	0
PF09186	-5.61125	1.3882694135459788
PF09187	-0.561798	0
PF09188	0	0
PF09189	0	0
PF09190	-1.79641	0.9493631542860749
PF09191	0	0
PF09192	-0.561798	0
PF09193	0	0
PF09194	-3.82157	1.0538690517067333
PF09195	5.1335531184821335	0.4139866189177042
PF09196	0	0
PF09197	0	0
PF09198	0	0
PF09199	0	0
PF09200	0	0
PF09201	0	0
PF09202	0	0
PF09203	0	0
PF09204	3.031016618448496	1.2210010461816583
PF09205	0	0
PF09206	0	0
PF09207	0	0
PF09208	0.5988023952095809	0.3151026239255887
PF09209	-0.692996	0.0446934
PF09210	-8.61872	1.8946108469178027
PF09211	2.9502792168472034	0.42870366975280494
PF09212	1.0966830384175452	0.040801126557000765
PF09213	0	0
PF09214	0	0
PF09215	0	0
PF09216	0	0
PF09217	15.61595909304986	2.321384856179397
PF09218	0.7838256072125414	0.1164590425847135
PF09220	0	0
PF09221	0	0
PF09222	-0.561798	0
PF09223	-12.5412	1.6265451623657008
PF09224	-1.80314	0.2510025311519066
PF09225	6.025028594496401	2.6450931760192757
PF09226	0	0
PF09227	-0.524793	0
PF09228	0	0
PF09229	0	0
PF09230	0	0
PF09231	0	0
PF09232	0	0
PF09233	6.529637354504473	0.7083681600812638
PF09234	-8.44379	1.1305423249508115
PF09235	0.5988023952095809	0.3151026239255887
PF09236	-0.561798	0
PF09237	0	0
PF09238	0	0
PF09239	3.6668236560586696	1.2605924369853292
PF09240	0	0
PF09241	0	0
PF09242	-3.71056	0.7975021473706928
PF09243	-1.25479	0.0933182
PF09244	1.0798627464172776	0.0749446
PF09245	0	0
PF09246	0	0
PF09247	0	0
PF09248	-0.561798	0
PF09249	4.26563	1.5092182843610176
PF09250	-12.5278	1.8424744993257947
PF09251	0	0
PF09252	0	0
PF09253	0	0
PF09254	-4.69286	0.5857729662006737
PF09255	0	0
PF09256	0	0
PF09257	0	0
PF09258	-5.28494	1.103135183953971
PF09259	0	0
PF09260	-0.561798	0
PF09261	-7.37065	2.1537333868157607
PF09262	0	0
PF09263	0	0
PF09264	0	0
PF09265	0	0
PF09266	0	0
PF09267	0	0
PF09268	-1.64839	0.42871598216597906
PF09269	-4.33964	1.1955002261144587
PF09270	0	0
PF09271	0	0
PF09272	0	0
PF09273	-4.49438	2.1305136963493188
PF09274	-11.2965	2.6150604176565206
PF09275	0	0
PF09276	0	0
PF09277	0	0
PF09278	-4.19162	2.2344499115539147
PF09279	0	0
PF09280	0	0
PF09281	0	0
PF09282	3.592814371257485	1.9110760893826362
PF09284	1.2346094328197537	0.4467019667608832
PF09285	-0.598802	0.3151026239255887
PF09286	0	0
PF09287	0	0
PF09288	0.0370046	0
PF09289	0	0
PF09290	6.76512	1.0111574113026418
PF09291	0	0
PF09292	0	0
PF09293	1.2346094328197537	0.4467019667608832
PF09294	-12.3865	1.6529703193664738
PF09295	-4.33964	1.1955002261144587
PF09296	-1.60466	0.17193277830989273
PF09297	-2.99401	1.589112186882963
PF09298	0.5988023952095809	0.3151026239255887
PF09299	-10.0922	1.5768209683308712
PF09300	0	0
PF09301	0	0
PF09302	0	0
PF09303	0	0
PF09304	-1.04959	0.1638516395947987
PF09305	0	0
PF09306	-0.561798	0
PF09307	0	0
PF09308	0	0
PF09309	0	0
PF09310	0	0
PF09311	0	0
PF09312	-10.5531	1.2891253656470498
PF09313	6.580098230505282	1.1507502496809061
PF09314	0.5617977528089853	0
PF09316	0	0
PF09317	3.999865437663998	0.6266070382750492
PF09318	0	0
PF09320	0	0
PF09321	0	0
PF09322	0	0
PF09323	9.271344950548341	1.4588781167251434
PF09324	0	0
PF09325	0	0
PF09326	0	0
PF09327	4.6726771176747635	0.8300468056999557
PF09328	0	0
PF09329	0	0
PF09330	3.4380676848550094	0.47901624981824875
PF09331	0	0
PF09332	2.4692188656395073	0.7885137517483929
PF09333	0.5988023952095809	0.3151026239255887
PF09334	0	0
PF09335	-0.598802	0.3151026239255887
PF09336	3.031016618448496	1.2210010461816583
PF09337	0	0
PF09338	-2.72489	0.18103041003367087
PF09339	-1.1976	0.631553
PF09340	0	0
PF09341	4.228621408867658	1.7757103354155037
PF09342	0.5988023952095809	0.3151026239255887
PF09343	14.482271412231714	5.953542698937234
PF09344	-8.03674	1.2178906476927116
PF09345	1.7964071856287425	0.9493631542860749
PF09346	-1.83341	0.6947410523087058
PF09347	-2.50286	0.1778260206194833
PF09348	-0.561798	0
PF09349	-1.43982	0.09787
PF09350	3.024288501648389	0.4045084969861357
PF09351	1.1976047904191618	0.631553
PF09353	0	0
PF09354	0	0
PF09355	-8.36641	1.1213484916602756
PF09356	0.18502321200296068	0
PF09357	-1.83341	0.6947410523087058
PF09358	0	0
PF09359	-9.24107	2.524926416951939
PF09360	-26.6736	7.538954852225179
PF09361	-6.37153	1.2081396093332255
PF09362	0.0740093	0
PF09363	-12.9819	3.5495849177075836
PF09364	-1.27161	0.3607836119566569
PF09365	-1.83341	0.6947410523087058
PF09366	0	0
PF09367	0	0
PF09368	0	0
PF09369	-11.7708	1.7266153925905203
PF09370	0.703088	0.0630962
PF09371	0	0
PF09372	0	0
PF09373	1.8704164704299266	0.5680368276718866
PF09374	-2.99401	1.589112186882963
PF09375	-4.93844	1.4088577094155228
PF09376	-2.85945	0.2351560823718285
PF09377	4.26563	1.5092182843610176
PF09378	-8.5548	1.090997394972636
PF09379	0	0
PF09380	-1.64839	0.42871598216597906
PF09381	7.481665881719707	1.779781828947571
PF09382	0	0
PF09383	-2.46922	0.7885137517483929
PF09384	0	0
PF09385	0	0
PF09386	-0.561798	0
PF09387	0	0
PF09388	0.42387135840678525	0
PF09390	0.5988023952095809	0.3151026239255887
PF09391	5.473323016887576	0.489602
PF09392	0.857835	0.0999742
PF09393	-1.3389	0.13012176590380506
PF09394	6.263876740900219	0.5897065916701724
PF09396	0	0
PF09397	-0.598802	0.3151026239255887
PF09398	0	0
PF09399	0	0
PF09400	5.722263338491557	1.1580450972025171
PF09401	0	0
PF09402	0	0
PF09403	-0.561798	0
PF09404	0	0
PF09405	0	0
PF09406	-6.20332	0.8693919080819048
PF09407	-15.4747	2.5360145224091704
PF09408	0	0
PF09409	0	0
PF09411	-4.37664	1.092917668793008
PF09412	0	0
PF09413	-1.23461	0.4467019667608832
PF09414	-6.99388	1.53486
PF09415	0	0
PF09416	0	0
PF09418	0	0
PF09419	-6.80885	1.7946322305712394
PF09420	0	0
PF09421	0	0
PF09422	0	0
PF09423	1.7964071856287425	0.9493631542860749
PF09424	-0.598802	0.3151026239255887
PF09425	0	0
PF09426	0	0
PF09427	0	0
PF09428	-0.561798	0
PF09429	-0.561798	0
PF09430	-6.20332	0.8693919080819048
PF09431	0	0
PF09432	0	0
PF09435	0.5988023952095809	0.3151026239255887
PF09436	0	0
PF09437	0	0
PF09438	0.5988023952095809	0.3151026239255887
PF09439	-0.598802	0.3151026239255887
PF09440	0	0
PF09441	0	0
PF09442	0	0
PF09443	0	0
PF09444	0	0
PF09445	-1.79641	0.9493631542860749
PF09446	3.068021260849088	1.0199296380358258
PF09447	0	0
PF09448	0	0
PF09449	0	0
PF09450	-4.27235	0.9647074184213396
PF09451	0	0
PF09452	0	0
PF09453	0	0
PF09454	0	0
PF09455	-19.8008	3.6360874654073596
PF09456	5.086456300881384	1.0511882500806198
PF09457	0	0
PF09458	5.271479512884343	0.9687737892264627
PF09459	0	0
PF09460	-0.561798	0
PF09461	0	0
PF09462	0	0
PF09463	0	0
PF09465	0.635807	0.21307597539929807
PF09466	0.5988023952095809	0.3151026239255887
PF09467	0	0
PF09468	0	0
PF09469	0	0
PF09470	0	0
PF09471	-0.598802	0.3151026239255887
PF09472	1.271614075220346	0.3607836119566569
PF09474	0.14801856960236837	0
PF09475	0	0
PF09476	-4.42037	1.4381834733213348
PF09477	1.1976047904191618	0.631553
PF09478	0.5046087600080753	0
PF09479	-3.62982	1.4953995671420066
PF09480	1.4196326448227148	0.2288233108996549
PF09481	-7.92572	1.302098057498107
PF09482	0.18502321200296068	0
PF09483	-3.25977	0.8494774475764311
PF09484	2.9940119760479043	1.589112186882963
PF09485	-4.40019	0.4266734028981543
PF09486	-0.487788	0
PF09487	0	0
PF09488	0.0740093	0
PF09489	0.0370046	0
PF09490	1.2346094328197537	0.4467019667608832
PF09491	-1.70894	0.10910655621509363
PF09492	-0.259032	0
PF09493	0	0
PF09494	0	0
PF09495	0	0
PF09496	0	0
PF09497	0	0
PF09498	1.1976047904191618	0.631553
PF09499	-0.265761	0
PF09500	6.12931	0.9100745455557178
PF09501	0	0
PF09502	0	0
PF09504	-5.95775	1.5103
PF09505	4.228621408867658	1.7757103354155037
PF09506	0	0
PF09507	0	0
PF09508	-3.06802	1.0199296380358258
PF09509	-17.6849	3.3064293855038733
PF09510	-0.561798	0
PF09511	-21.8866	4.943549610832119
PF09512	-1.41963	0.2288233108996549
PF09514	0	0
PF09515	-3.06802	1.0199296380358258
PF09516	0.5988023952095809	0.3151026239255887
PF09517	6.808854201708941	1.7946322305712397
PF09518	-1.53737	0.2639771440663964
PF09519	-13.2678	2.591192372916688
PF09520	-9.40254	3.162257880879336
PF09521	3.1420305456502726	0.7945847868829866
PF09522	-1.1236	0.3018504699309064
PF09523	0.5988023952095809	0.3151026239255887
PF09524	-10.4959	1.9693723357769846
PF09526	5.759267980892148	1.1016505781578891
PF09527	-2.24046	0.2610366487326129
PF09528	0	0
PF09529	-7.43793	1.0902376204054958
PF09531	0	0
PF09532	0	0
PF09533	0.6728116800107649	0.16992555592995323
PF09534	-2.21019	0.6653617884748644
PF09535	0	0
PF09536	0	0
PF09537	3.512076969656193	0.5550245952746227
PF09538	-8.31932	0.9078438832731331
PF09539	0	0
PF09543	0	0
PF09544	0	0
PF09545	-0.561798	0
PF09546	-5.50024	1.7998338178404425
PF09547	-3.62982	1.4953995671420066
PF09548	-5.19747	0.9030057153941179
PF09549	5.271479512884343	0.9687737892264627
PF09550	-2.80899	1.2123762239269957
PF09551	-2.58023	0.5533984566378004
PF09552	-5.50696	1.7119476377087526
PF09553	-12.0904	1.512084723733312
PF09554	2.765256004844244	0.40010065586795124
PF09556	-9.80623	1.0766923007216185
PF09557	0	0
PF09558	-7.11835	2.0439912095691257
PF09559	0	0
PF09560	-12.5917	1.7817401861042519
PF09561	1.537374688824599	0.26397714406639644
PF09562	0	0
PF09563	0.4036870080064574	0
PF09564	4.487653905671802	0.8870349162807079
PF09565	-3.65337	0.36805682245037424
PF09566	0.4373275920069961	0
PF09567	-2.69797	0.6542848050322132
PF09568	-16.8304	3.341179660120158
PF09569	2.0924443248334796	0.3175473875005112
PF09570	-23.8377	5.417749670864979
PF09571	1.308618717620938	0.30924476238962556
PF09572	-7.38411	1.370243324165002
PF09573	0	0
PF09574	-0.561798	0
PF09575	0	0
PF09577	0	0
PF09578	-3.80139	0.35200685817909716
PF09579	-2.61724	0.509876
PF09580	-4.98217	1.6799036131471419
PF09581	-1.11014	0.052025277205528755
PF09582	0.11101392720177627	0
PF09583	3.4010630424544184	0.5000830047615368
PF09584	5.012447016080198	1.195680067084335
PF09585	-5.95775	1.5103
PF09586	0	0
PF09587	-0.598802	0.3151026239255887
PF09588	-5.53724	1.6297478840411859
PF09589	0	0
PF09590	0	0
PF09591	0	0
PF09592	-0.561798	0
PF09593	0	0
PF09594	-11.2595	2.698774117779077
PF09595	0	0
PF09596	0	0
PF09597	0	0
PF09598	0.5988023952095809	0.3151026239255887
PF09599	-0.561798	0
PF09600	4.282446343268518	0.3819373712801789
PF09601	0	0
PF09602	-0.561798	0
PF09603	-5.50024	1.7998338178404425
PF09604	-15.6328	2.770130672224727
PF09605	-4.97544	1.2907494749675632
PF09606	0	0
PF09607	-8.55144	1.2089778095556456
PF09608	-1.1236	0.3018504699309064
PF09609	0	0
PF09610	-5.73572	0.9691723295897889
PF09611	8.820561124941127	1.3553432426801795
PF09612	12.383098970598127	3.3251971835638927
PF09613	-7.4413	0.7378264473470256
PF09614	7.659960976922559	1.0900148227451463
PF09615	8.820561124941127	1.3553432426801795
PF09617	-1.68539	0.6045260789710193
PF09618	11.067752136177083	2.04057
PF09619	3.475072327255602	0.57432
PF09620	0	0
PF09621	1.7964071856287425	0.9493631542860749
PF09622	0.635807	0.21307597539929807
PF09623	-3.63655	0.6989597667095588
PF09624	2.4322142232389155	0.9536016003429093
PF09625	0	0
PF09626	-0.450784	0
PF09627	0	0
PF09628	0	0
PF09629	0	0
PF09630	1.1976047904191618	0.631553
PF09631	0	0
PF09632	0	0
PF09633	-2.50622	0.6832113325671502
PF09634	1.1976047904191618	0.631553
PF09635	0	0
PF09636	0	0
PF09637	0	0
PF09638	0	0
PF09639	-12.844	1.7471499263915682
PF09640	-2.43221	0.9536016003429093
PF09641	0	0
PF09642	5.796272623292741	1.052150298785933
PF09643	-10.3277	3.6065347791255946
PF09644	0	0
PF09645	0	0
PF09646	-46.4509	19.55562990765314
PF09648	0.5988023952095809	0.3151026239255887
PF09649	0	0
PF09650	1.7964071856287425	0.9493631542860749
PF09651	-0.561798	0
PF09652	-1.84014	0.2618710677968858
PF09654	-0.561798	0
PF09655	0	0
PF09656	0	0
PF09657	-1.50037	0.23938462664688917
PF09658	0	0
PF09659	-5.34885	0.48165319049503624
PF09660	-9.3689	1.116631008305345
PF09661	-6.07213	0.563116
PF09662	0	0
PF09663	0	0
PF09664	-2.153	0.14999729360077202
PF09665	1.0798627464172776	0.0749446
PF09666	0	0
PF09667	0	0
PF09668	11.225862880979605	1.4130048965890896
PF09669	-6.84586	1.6828195806848394
PF09670	3.9258561528628144	0.6910482568430214
PF09671	-2.96374	0.4790862360424489
PF09673	8.561528628136985	1.410743713259006
PF09674	-1.87042	0.5680368276718866
PF09675	0.7770974904124337	0.060452849179279705
PF09676	9.870147345757923	1.5992048727446078
PF09677	2.2774675368364408	0.25103467978044935
PF09678	0	0
PF09679	3.3640584000538256	0.5240508964038731
PF09680	-0.975577	0.1240348788446417
PF09681	-0.783826	0.11645904258471357
PF09682	-2.07226	0.13644217042313417
PF09683	0.0672812	0
PF09684	-11.5623	3.875030022695332
PF09685	-5.39931	0.49220377511380253
PF09686	0.0740093	0
PF09687	-1.68539	0.6045260789710193
PF09688	0	0
PF09689	0	0
PF09690	0	0
PF09691	0.9688488192155029	0.0847218
PF09692	0	0
PF09693	-8.33277	1.1759354986096497
PF09694	-13.6513	2.116963893620907
PF09695	-40.4091	15.205804791079292
PF09696	0	0
PF09697	-12.0871	4.765085702091236
PF09698	0	0
PF09699	-6.28406	1.4019390567536012
PF09700	7.400928480118415	1.113764878161167
PF09701	3.697100181659154	0.48109036848808534
PF09702	0	0
PF09703	0	0
PF09704	-1.87042	0.5680368276718866
PF09706	4.635672475274171	0.7290008534574326
PF09707	9.76923	1.0752826580069836
PF09709	-1.94443	0.4350428684878967
PF09710	0	0
PF09711	-23.5787	5.014198776283277
PF09712	-0.561798	0
PF09713	0	0
PF09715	-1.68539	0.6045260789710193
PF09716	-3.14876	0.6386661369334627
PF09717	0	0
PF09718	-10.7986	1.7326621650521972
PF09719	-0.598802	0.3151026239255887
PF09720	0.0740093	0
PF09721	-17.8127	3.044383687595807
PF09722	0.2590324968041444	0
PF09723	-10.368	1.1784875328603104
PF09724	0	0
PF09725	-0.561798	0
PF09726	0	0
PF09727	0	0
PF09728	0	0
PF09729	0	0
PF09730	0	0
PF09731	0	0
PF09732	0	0
PF09733	0	0
PF09734	0	0
PF09735	-0.561798	0
PF09736	0	0
PF09737	0	0
PF09738	0	0
PF09739	0	0
PF09740	0	0
PF09741	0	0
PF09742	0	0
PF09743	0	0
PF09744	0	0
PF09745	0	0
PF09746	0	0
PF09747	0	0
PF09748	0.6728116800107649	0.16992555592995323
PF09749	0	0
PF09750	0	0
PF09751	0	0
PF09752	-1.24134	0.15890888729427385
PF09753	0	0
PF09754	4.4069165040705105	0.5452856713247659
PF09755	-0.561798	0
PF09756	0	0
PF09757	0	0
PF09758	0	0
PF09759	0	0
PF09762	0	0
PF09763	0.5988023952095809	0.3151026239255887
PF09764	-0.561798	0
PF09765	0	0
PF09766	0	0
PF09767	0	0
PF09768	1.1976047904191618	0.631553
PF09769	0	0
PF09770	0	0
PF09771	0	0
PF09772	0	0
PF09773	0	0
PF09774	0	0
PF09775	0	0
PF09776	0	0
PF09777	0	0
PF09778	-2.24719	0.908032
PF09779	0	0
PF09781	0	0
PF09782	0	0
PF09783	0	0
PF09784	0	0
PF09785	0	0
PF09786	0	0
PF09787	0	0
PF09788	-0.561798	0
PF09789	0.6728116800107649	0.16992555592995323
PF09790	0	0
PF09791	0	0
PF09792	0	0
PF09793	0	0
PF09794	0	0
PF09795	0	0
PF09796	0	0
PF09797	0	0
PF09798	0	0
PF09799	0	0
PF09801	0	0
PF09802	-0.827558	0.0908073
PF09803	0	0
PF09804	0	0
PF09805	0	0
PF09806	0	0
PF09807	0	0
PF09808	0	0
PF09809	0	0
PF09810	0.5988023952095809	0.3151026239255887
PF09811	-23.794	6.226291946004417
PF09812	0	0
PF09813	-10.6069	2.123650595728357
PF09814	0	0
PF09815	0	0
PF09816	0.5988023952095809	0.3151026239255887
PF09817	0	0
PF09818	-2.39521	1.2685454122945248
PF09819	9.893695754558294	1.2304699371774133
PF09820	0	0
PF09821	-0.376775	0
PF09822	-3.03102	1.2210010461816583
PF09823	10.842360223373461	1.4626357232428413
PF09824	3.592814371257485	1.9110760893826362
PF09825	1.7627666016282078	0.12664956748487957
PF09826	-7.70369	1.5379974520427362
PF09827	-1.1976	0.631553
PF09828	0	0
PF09829	8.790284599340644	2.0822090691240525
PF09830	0	0
PF09831	4.635672475274171	0.7290008534574326
PF09832	5.513691717688218	0.800346
PF09834	1.1976047904191618	0.631553
PF09835	-3.77784	0.9035193784643847
PF09836	2.4322142232389155	0.9536016003429093
PF09837	4.110879364865775	0.6749420963394169
PF09838	-2.79217	0.1971774638923812
PF09839	-1.53737	0.2639771440663964
PF09840	0	0
PF09842	1.2346094328197537	0.4467019667608832
PF09843	0.0740093	0
PF09844	0	0
PF09845	3.031016618448496	1.2210010461816583
PF09846	0	0
PF09847	0.0740093	0
PF09848	0	0
PF09849	0.6728116800107649	0.16992555592995323
PF09850	2.3514768216376236	0.32733705795583873
PF09851	-10.8827	2.112539031741877
PF09852	-13.251	1.7579047707896236
PF09853	-1.1236	0.3018504699309064
PF09855	3.3135975240530193	0.2738103910036355
PF09856	0	0
PF09857	6.7348449169077576	2.091627291847413
PF09858	3.0545650272488736	0.29462712419862547
PF09859	0	0
PF09860	2.9065464576465025	0.3098654939461325
PF09861	-9.42609	2.194394077403803
PF09862	-15.3031	4.820092961730321
PF09863	-0.975577	0.1240348788446417
PF09864	7.276458319316426	0.7775637638941095
PF09865	5.981295835295699	1.0119710838446978
PF09866	0	0
PF09867	1.7964071856287425	0.9493631542860749
PF09868	0	0
PF09869	-0.524793	0
PF09870	0.635807	0.21307597539929807
PF09871	3.6668236560586696	1.2605924369853292
PF09872	7.259638027316154	2.843284478536726
PF09873	-0.561798	0
PF09874	0	0
PF09875	4.827423804077239	2.061138588086413
PF09876	0	0
PF09877	0.11101392720177627	0
PF09878	0.6728116800107649	0.16992555592995323
PF09879	0.6728116800107649	0.16992555592995323
PF09880	0.635807	0.21307597539929807
PF09881	0.0740093	0
PF09882	0.6728116800107649	0.16992555592995323
PF09883	-6.17305	1.7090076186768306
PF09884	3.031016618448496	1.2210010461816583
PF09885	4.302630693668842	1.3283493608993775
PF09886	3.1050259032496808	0.8885759480952297
PF09887	1.8704164704299266	0.5680368276718866
PF09888	-0.524793	0
PF09889	-3.96622	0.2861890189068573
PF09890	1.8334118280293348	0.6947410523087058
PF09891	-17.2744	4.068040729209818
PF09892	0.0370046	0
PF09893	1.2346094328197537	0.4467019667608832
PF09894	0.635807	0.21307597539929807
PF09895	0	0
PF09897	-0.561798	0
PF09898	-3.29678	0.9744594584820708
PF09899	0	0
PF09900	7.481665881719707	1.779781828947571
PF09902	0.6728116800107649	0.16992555592995323
PF09903	-14.9364	2.1576052054485215
PF09904	1.8334118280293348	0.6947410523087058
PF09905	0.635807	0.21307597539929807
PF09906	-9.37227	1.666335754352779
PF09907	-8.9383	1.8179
PF09909	8.191482204131063	1.8938057978163727
PF09910	0	0
PF09911	0.635807	0.21307597539929807
PF09912	-7.37065	2.1537333868157607
PF09913	-4.01669	0.3011009423239332
PF09916	0	0
PF09917	-12.8103	5.046860784854025
PF09918	-0.931844	0.0889889
PF09919	-1.30862	0.30924476238962556
PF09920	-1.1236	0.3018504699309064
PF09921	0	0
PF09922	-9.87688	2.6057605174331155
PF09923	-2.47595	0.4040774905710713
PF09924	-0.598802	0.3151026239255887
PF09925	-7.99973	1.2441229802772085
PF09926	-1.21106	0.10883738951432743
PF09928	0	0
PF09929	0.22202785440355255	0
PF09930	0.6728116800107649	0.16992555592995323
PF09931	9.913880104958622	2.6817002490044137
PF09932	1.4566372872233067	0.2130426087989593
PF09933	1.1976047904191618	0.631553
PF09935	0	0
PF09936	-6.77521	0.6270768172747837
PF09937	3.7778375832604465	0.9035193784643847
PF09938	4.635672475274171	0.7290008534574326
PF09939	0	0
PF09940	-10.0013	3.693233039921295
PF09941	0	0
PF09943	0.635807	0.21307597539929807
PF09945	0	0
PF09946	1.4566372872233067	0.2130426087989593
PF09947	-0.561798	0
PF09948	0	0
PF09949	2.240462894435848	0.2610366487326129
PF09950	-0.497881	0
PF09951	-0.333042	0
PF09952	-19.5721	3.5967621523603097
PF09953	0	0
PF09954	0.14465451120231165	0
PF09955	0	0
PF09956	-37.6808	15.174375183091074
PF09957	-0.561798	0
PF09958	-0.561798	0
PF09959	0.6728116800107649	0.16992555592995323
PF09960	4.639036533674222	0.3477609017269608
PF09961	1.7964071856287425	0.9493631542860749
PF09962	1.715669784027452	0.15316273481595977
PF09963	-0.561798	0
PF09964	0	0
PF09965	-9.55729	1.905534650239918
PF09966	10.011437798560184	1.3434410737739215
PF09967	-3.25304	0.6215919185430794
PF09968	0.635807	0.21307597539929807
PF09969	-4.64913	0.86139
PF09970	-5.58097	2.235775476092822
PF09971	0	0
PF09972	-8.31932	0.9078438832731331
PF09973	0	0
PF09974	0	0
PF09976	-1.23461	0.4467019667608832
PF09977	0.14801856960236837	0
PF09979	0.9284801184148535	0.0397392
PF09980	1.1976047904191618	0.631553
PF09981	1.1976047904191618	0.631553
PF09982	-22.2196	5.799485965214055
PF09983	-15.5689	8.664901045801514
PF09984	6.395075018502321	1.3647957011038039
PF09985	0	0
PF09986	-7.69697	1.074259735377547
PF09987	0.0370046	0
PF09988	0.5988023952095809	0.3151026239255887
PF09989	-2.99401	1.589112186882963
PF09990	-2.24719	0.908032
PF09991	-7.5725	0.8278390748745189
PF09992	-7.18563	3.872928619246527
PF09994	-4.87116	1.2298736095023848
PF09995	0.635807	0.21307597539929807
PF09996	0	0
PF09997	-4.61885	0.4787559959047803
PF09998	1.1976047904191618	0.631553
PF09999	3.031016618448496	1.2210010461816583
PF10000	-0.0269125	0
PF10001	0	0
PF10002	0	0
PF10003	0	0
PF10004	-7.71715	2.44311
PF10005	-5.58097	2.235775476092822
PF10006	-14.129	2.303669770311066
PF10007	2.240462894435848	0.2610366487326129
PF10008	3.290049115252641	0.5836868821038907
PF10009	-3.11175	0.5951625256153309
PF10011	-0.568526	0
PF10012	0	0
PF10013	-3.33378	1.1658791409375882
PF10014	-0.561798	0
PF10015	0	0
PF10016	0	0
PF10017	4.975442373679607	1.2907494749675632
PF10018	0	0
PF10020	-3.62309	0.5069405425798731
PF10021	-12.3696	1.859722477416507
PF10022	0.524793	0
PF10023	1.1976047904191618	0.631553
PF10025	0	0
PF10026	3.616362780057859	0.37254701851069677
PF10027	-0.413779	0
PF10028	0	0
PF10029	-3.82157	1.0538690517067333
PF10030	-2.96374	0.4790862360424489
PF10031	0.0538249	0
PF10032	0	0
PF10033	0	0
PF10034	0	0
PF10035	0	0
PF10036	0	0
PF10037	0	0
PF10038	0.5988023952095809	0.3151026239255887
PF10039	0	0
PF10040	-16.1778	2.473922960938584
PF10041	0	0
PF10042	0	0
PF10043	5.648254053690373	1.298673253775559
PF10044	0	0
PF10045	-0.561798	0
PF10046	0.9251160600147994	0.0561394
PF10047	0	0
PF10048	0	0
PF10049	1.0428581040166867	0.0778012
PF10050	-2.39521	1.2685454122945248
PF10051	0	0
PF10052	1.1976047904191618	0.631553
PF10053	4.813967570477022	0.5361811846779414
PF10054	2.0924443248334796	0.3175473875005112
PF10055	1.8334118280293348	0.6947410523087058
PF10056	-2.80899	1.2123762239269957
PF10057	0	0
PF10058	-3.74756	0.8632061028576946
PF10060	11.067752136177083	2.04057
PF10061	0.5988023952095809	0.3151026239255887
PF10062	5.759267980892148	1.1016505781578891
PF10063	1.308618717620938	0.30924476238962556
PF10065	-6.7113	1.1059131561957058
PF10066	1.6820292000269106	0.0814374
PF10067	0	0
PF10069	0	0
PF10070	0	0
PF10071	2.5802327928412843	0.5533984566378004
PF10073	-4.76014	1.0023522871030122
PF10074	1.1976047904191618	0.631553
PF10075	0	0
PF10076	-3.1353	0.37499306111019126
PF10077	0.238848	0
PF10078	-1.08659	0.20510699180028297
PF10079	0	0
PF10080	4.7332301688757354	0.4644978985838822
PF10081	0.5988023952095809	0.3151026239255887
PF10082	-1.61138	0.3467737182441314
PF10083	-1.09332	0.0661489
PF10084	1.382628002422122	0.2485796941883186
PF10086	-3.28332	0.34451181408694903
PF10087	-5.85683	0.6317762191491435
PF10088	0.010092175200163922	0
PF10090	-4.23535	0.9006446842495273
PF10091	-3.62982	1.4953995671420066
PF10092	0	0
PF10093	-6.87277	0.7208548486857083
PF10094	0	0
PF10095	-3.94604	0.3773397321063171
PF10096	-15.6227	2.4714882068361397
PF10097	-5.29166	0.6962369540729478
PF10098	-2.51295	0.42755377831579167
PF10099	0	0
PF10100	0.635807	0.21307597539929807
PF10101	-11.7473	3.222874291415159
PF10102	-1.61138	0.3467737182441314
PF10103	-0.568526	0
PF10104	0	0
PF10105	-2.54323	0.6090184195623917
PF10106	1.3018906008208315	0.13309839096229203
PF10107	0	0
PF10108	-3.48516	0.2850018886463271
PF10109	-15.5184	2.942534987659526
PF10110	-7.54895	1.142467030419128
PF10111	0	0
PF10112	-3.81484	0.8344750906269491
PF10113	0.0740093	0
PF10114	-14.6976	3.0242438300370686
PF10115	0	0
PF10116	-0.561798	0
PF10117	-4.48765	0.887035
PF10118	1.1976047904191618	0.631553
PF10119	-1.91415	0.2885611940081488
PF10120	0.5988023952095809	0.3151026239255887
PF10122	-0.00672812	0
PF10123	-6.12259	0.6938303259921826
PF10124	-21.6982	5.996556547364921
PF10125	3.290049115252641	0.5836868821038907
PF10126	0	0
PF10127	0.7737334320123779	0.0412785
PF10128	-1.69212	0.14368674697558567
PF10129	-0.931844	0.0889889
PF10130	-5.36567	0.726255
PF10131	-9.54047	1.0936234484873821
PF10133	-1.74258	0.0921085
PF10134	-5.35895	1.2366479994006017
PF10135	-17.7757	3.0295100624069007
PF10136	2.1294489672340715	0.30012886463375704
PF10137	-23.0606	4.614650732352632
PF10138	5.325304447285205	0.4950836841924736
PF10139	-20.763	4.522980977807225
PF10140	-0.716544	0.0782737
PF10141	-3.8653	0.48969067903324276
PF10142	-2.94355	0.30577521569759714
PF10143	-0.0370046	0
PF10144	5.907286550494518	1.077067667686709
PF10145	-4.19162	2.2344499115539147
PF10146	0	0
PF10147	0	0
PF10148	0	0
PF10149	0	0
PF10150	0	0
PF10151	0	0
PF10152	0	0
PF10153	0	0
PF10154	0	0
PF10155	0	0
PF10156	-0.561798	0
PF10157	0	0
PF10158	0	0
PF10159	0	0
PF10160	0	0
PF10161	0	0
PF10162	-0.302765	0
PF10163	0	0
PF10164	0	0
PF10165	0	0
PF10166	0	0
PF10167	0	0
PF10168	0	0
PF10169	0	0
PF10170	0	0
PF10171	0	0
PF10172	0	0
PF10173	0	0
PF10174	0.0370046	0
PF10175	0	0
PF10176	0	0
PF10177	0.5988023952095809	0.3151026239255887
PF10178	0	0
PF10179	1.059678396016956	0.0409584
PF10180	0	0
PF10181	0	0
PF10182	0	0
PF10183	0	0
PF10184	0	0
PF10185	0	0
PF10186	0.5988023952095809	0.3151026239255887
PF10187	0	0
PF10188	0	0
PF10189	0	0
PF10190	0	0
PF10191	0	0
PF10192	0	0
PF10193	0	0
PF10195	0	0
PF10197	0	0
PF10198	0	0
PF10199	0	0
PF10200	0	0
PF10203	0	0
PF10204	0	0
PF10205	0	0
PF10206	0	0
PF10208	0	0
PF10209	0	0
PF10210	0	0
PF10211	0	0
PF10212	0	0
PF10213	0	0
PF10214	0	0
PF10215	0	0
PF10216	0	0
PF10217	0	0
PF10218	0	0
PF10220	0	0
PF10221	0	0
PF10222	0	0
PF10223	0	0
PF10224	-0.561798	0
PF10225	0	0
PF10226	0	0
PF10228	0	0
PF10229	0	0
PF10230	-37.1056	11.298375073340662
PF10231	0	0
PF10232	0.6728116800107649	0.16992555592995323
PF10233	0	0
PF10234	-5.61798	2.746960864130116
PF10235	0.0370046	0
PF10236	1.8435040032294978	0.13062190087364142
PF10237	0	0
PF10238	0	0
PF10239	0	0
PF10240	0	0
PF10241	-8.77346	1.4866942924634396
PF10242	0	0
PF10243	0	0
PF10244	0	0
PF10245	0	0
PF10246	0	0
PF10247	0	0
PF10248	0	0
PF10249	0	0
PF10250	-6.46236	0.8650252625920625
PF10251	0	0
PF10252	0	0
PF10253	0	0
PF10254	0	0
PF10255	0.14801856960236837	0
PF10256	0	0
PF10257	0	0
PF10258	0	0
PF10259	0	0
PF10260	0	0
PF10261	0	0
PF10262	0.0740093	0
PF10263	-14.1425	4.155480919100512
PF10264	-3.29678	0.9744594584820708
PF10265	0	0
PF10266	0	0
PF10267	0	0
PF10268	0	0
PF10269	-9.0325	1.7975863931906777
PF10270	0	0
PF10271	0	0
PF10272	0	0
PF10273	0	0
PF10274	-0.561798	0
PF10275	0	0
PF10276	1.1976047904191618	0.631553
PF10277	0	0
PF10278	0	0
PF10279	-5.84673	1.2641128389579077
PF10280	0	0
PF10281	0	0
PF10282	-1.79641	0.9493631542860749
PF10283	0	0
PF10284	0	0
PF10285	0	0
PF10287	1.9444257552311104	0.43504286848789664
PF10288	0	0
PF10290	0	0
PF10291	0	0
PF10292	0	0
PF10293	-0.561798	0
PF10294	-9.58084	5.210465432341477
PF10295	0	0
PF10296	0	0
PF10297	0	0
PF10298	-10.7717	2.283929916892664
PF10300	-7.13853	0.7632687165370986
PF10302	0	0
PF10303	0	0
PF10304	-1.65512	0.13959387516903646
PF10305	0	0
PF10306	0	0
PF10307	0	0
PF10309	0	0
PF10310	0	0
PF10311	0	0
PF10312	0	0
PF10313	0	0
PF10315	0	0
PF10316	0	0
PF10317	-1.1236	0.3018504699309064
PF10318	-1.08659	0.20510699180028297
PF10319	0	0
PF10320	-0.561798	0
PF10321	0	0
PF10322	0	0
PF10323	-0.975577	0.1240348788446417
PF10324	-1.08659	0.20510699180028297
PF10325	0.5988023952095809	0.3151026239255887
PF10326	-0.524793	0
PF10327	0.0740093	0
PF10328	1.7964071856287425	0.9493631542860749
PF10329	0	0
PF10330	0	0
PF10332	0	0
PF10333	0	0
PF10334	0	0
PF10335	0.0740093	0
PF10336	-0.524793	0
PF10337	-1.1236	0.3018504699309064
PF10338	0	0
PF10339	0	0
PF10340	-5.19747	0.9030057153941179
PF10341	0	0
PF10342	0.5988023952095809	0.3151026239255887
PF10343	-0.450784	0
PF10344	0	0
PF10345	1.9814303976317036	0.39471312268740394
PF10346	0	0
PF10347	-0.561798	0
PF10348	0.5988023952095809	0.3151026239255887
PF10350	0	0
PF10351	0	0
PF10353	0	0
PF10354	0	0
PF10355	0	0
PF10356	-6.7113	1.1059131561957058
PF10357	0	0
PF10358	0	0
PF10359	0	0
PF10360	-2.62397	0.5305085978249294
PF10361	0	0
PF10363	0	0
PF10364	1.1976047904191618	0.631553
PF10365	-0.642535	0.0723799
PF10366	-0.561798	0
PF10367	0	0
PF10368	-2.77198	0.9117832253998794
PF10369	-1.1976	0.631553
PF10370	4.6894974096750275	0.42611606559100523
PF10371	-0.598802	0.3151026239255887
PF10372	2.4692188656395073	0.7885137517483929
PF10373	-2.77198	0.9117832253998794
PF10374	0	0
PF10375	0	0
PF10376	0.5988023952095809	0.3151026239255887
PF10377	0	0
PF10378	0	0
PF10379	-1.1236	0.3018504699309064
PF10380	0	0
PF10381	0	0
PF10382	0.5988023952095809	0.3151026239255887
PF10383	0	0
PF10384	0	0
PF10385	0	0
PF10386	-0.353226	0
PF10387	-0.598802	0.3151026239255887
PF10388	0	0
PF10389	0	0
PF10390	0	0
PF10391	0.7400928480118427	0.0617263
PF10392	0	0
PF10393	0	0
PF10394	0	0
PF10395	0	0
PF10396	-1.1976	0.631553
PF10397	-0.259032	0
PF10398	0	0
PF10399	1.5306465720244917	0.18922313411973862
PF10400	-3.34724	0.2980273680482182
PF10401	0	0
PF10403	0	0
PF10404	0	0
PF10405	0.7098163224113574	0.14503599313458213
PF10406	-3.37079	1.517565040410504
PF10407	-1.53737	0.2639771440663964
PF10408	0	0
PF10409	0	0
PF10410	-1.1976	0.631553
PF10411	1.0966830384175452	0.040801126557000765
PF10412	0	0
PF10413	0.635807	0.21307597539929807
PF10414	1.1269595640180299	0.039153987330213365
PF10415	-2.39521	1.2685454122945248
PF10416	0	0
PF10417	-1.1976	0.631553
PF10418	-1.79641	0.9493631542860749
PF10419	0	0
PF10420	0	0
PF10421	0	0
PF10422	0	0
PF10423	4.561663190472987	0.7973544183862116
PF10425	1.1976047904191618	0.631553
PF10426	0	0
PF10427	0	0
PF10428	0	0
PF10429	0	0
PF10430	0	0
PF10431	0	0
PF10432	3.068021260849088	1.0199296380358258
PF10433	0	0
PF10434	0	0
PF10435	3.7879297584606064	0.2907535751098174
PF10436	-1.1236	0.3018504699309064
PF10437	1.1135033304178208	0.0403635
PF10438	-0.672812	0.16992555592995323
PF10439	2.240462894435848	0.2610366487326129
PF10440	-5.92747	0.8347811987712551
PF10441	0	0
PF10442	-2.87291	0.18366009677624873
PF10443	0.7098163224113574	0.14503599313458213
PF10444	0.5988023952095809	0.3151026239255887
PF10445	0	0
PF10446	0	0
PF10447	2.543228150440692	0.6090184195623917
PF10448	0	0
PF10450	0	0
PF10451	0	0
PF10452	0	0
PF10453	0	0
PF10454	0	0
PF10455	0	0
PF10456	0	0
PF10457	0	0
PF10458	-1.1976	0.631553
PF10459	-2.39521	1.2685454122945248
PF10460	0	0
PF10461	0	0
PF10462	-7.83489	1.3876611172940507
PF10463	-25.8191	6.541796301392326
PF10464	0.5988023952095809	0.3151026239255887
PF10465	0	0
PF10466	0	0
PF10467	0	0
PF10468	0	0
PF10469	6.173047164098769	1.7090076186768306
PF10470	-1.1236	0.3018504699309064
PF10471	0	0
PF10472	0	0
PF10473	4.302630693668842	1.3283493608993775
PF10474	0	0
PF10475	0.5988023952095809	0.3151026239255887
PF10476	0	0
PF10477	0	0
PF10479	0	0
PF10480	0	0
PF10481	0	0
PF10482	0	0
PF10483	-1.61138	0.3467737182441314
PF10484	-0.561798	0
PF10486	0	0
PF10487	0	0
PF10488	0	0
PF10490	-1.68539	0.6045260789710193
PF10491	0	0
PF10492	1.1976047904191618	0.631553
PF10493	0	0
PF10494	0	0
PF10495	0	0
PF10496	0	0
PF10497	0	0
PF10498	0	0
PF10500	0	0
PF10501	0	0
PF10502	0	0
PF10503	-1.94443	0.4350428684878967
PF10504	0	0
PF10505	0	0
PF10506	0	0
PF10507	0	0
PF10508	0	0
PF10509	-0.598802	0.3151026239255887
PF10510	0	0
PF10511	0	0
PF10512	0	0
PF10513	0	0
PF10514	0	0
PF10515	0	0
PF10516	-3.10503	0.8885759480952297
PF10517	0	0
PF10518	-0.598802	0.3151026239255887
PF10520	0	0
PF10521	0	0
PF10522	0.5988023952095809	0.3151026239255887
PF10523	0	0
PF10524	-3.85857	1.2027259108090333
PF10525	0	0
PF10528	-18.9733	3.401245738297567
PF10529	0	0
PF10530	0	0
PF10531	0	0
PF10532	0	0
PF10533	0	0
PF10534	0	0
PF10536	0	0
PF10537	0	0
PF10538	0	0
PF10539	0	0
PF10540	0	0
PF10541	0	0
PF10542	0	0
PF10543	0	0
PF10544	-6.66084	2.566292040612118
PF10545	0.5988023952095809	0.3151026239255887
PF10546	-15.3737	2.582913815415094
PF10547	0.91166	0.041649151837661644
PF10548	-2.13618	0.46970192416269574
PF10549	-1.61138	0.3467737182441314
PF10550	0	0
PF10551	-0.185023	0
PF10552	-14.9734	2.1602569413427863
PF10553	-1.08659	0.20510699180028297
PF10554	5.123460943281976	0.9947326153378268
PF10555	-9.05605	3.698747108440996
PF10557	0	0
PF10558	-0.524793	0
PF10559	3.1050259032496808	0.8885759480952297
PF10561	0.5988023952095809	0.3151026239255887
PF10562	0	0
PF10563	0	0
PF10564	1.2346094328197537	0.4467019667608832
PF10565	0	0
PF10566	-1.23461	0.4467019667608832
PF10567	0	0
PF10568	0.635807	0.21307597539929807
PF10570	0	0
PF10571	-9.69522	1.072897959833726
PF10572	0	0
PF10573	0	0
PF10574	0	0
PF10576	-2.39521	1.2685454122945248
PF10577	0	0
PF10578	0	0
PF10579	-9.70531	2.183554286314142
PF10580	0.7838256072125414	0.1164590425847135
PF10581	0	0
PF10583	0	0
PF10584	-5.32194	1.1647967248217943
PF10585	0	0
PF10587	0	0
PF10588	-6.02503	2.6450931760192757
PF10589	-5.98802	3.213161596161931
PF10590	-4.63567	0.7290008534574326
PF10591	-7.98291	1.5833993873222334
PF10592	1.1303236224180893	0.0680343
PF10593	1.0193096952163074	0.0628402
PF10595	0	0
PF10596	0	0
PF10597	0	0
PF10598	0	0
PF10599	0	0
PF10600	0	0
PF10601	9.049317096144792	1.6716148118233116
PF10602	-2.84263	0.176668
PF10604	-7.22263	3.2439106421800665
PF10605	0	0
PF10606	0	0
PF10607	0	0
PF10608	0	0
PF10609	0	0
PF10610	2.3144721792370317	0.337804
PF10611	-2.74171	0.29939189284434664
PF10612	-0.716544	0.0782737
PF10613	-6.88286	1.5876664460431007
PF10614	5.1604655856825685	0.9458309740020938
PF10615	1.1976047904191618	0.631553
PF10616	0	0
PF10617	0.635807	0.21307597539929807
PF10618	-6.7113	1.1059131561957058
PF10620	-8.96522	1.2538126394478022
PF10621	0	0
PF10622	0.0740093	0
PF10623	0.7098163224113574	0.14503599313458213
PF10624	4.036870080064591	0.6001794754086109
PF10625	1.715669784027452	0.15316273481595977
PF10626	-4.82742	2.061138588086413
PF10627	4.524658548072396	0.8389179424029403
PF10628	-2.32793	0.24211079671698535
PF10629	0.5988023952095809	0.3151026239255887
PF10630	0	0
PF10631	0	0
PF10632	1.6181120904258819	0.13585232456158544
PF10633	-5.16047	0.9458309740020938
PF10634	7.0544304649128655	0.8100373922044257
PF10635	4.783691044876539	0.7534498162771563
PF10636	3.8518468680616302	0.7780830132893723
PF10637	0	0
PF10638	0	0
PF10639	-1.38936	0.19279677925531347
PF10640	0	0
PF10642	0	0
PF10643	0	0
PF10644	0	0
PF10645	0	0
PF10646	-6.13604	1.8575222729053287
PF10647	-12.0366	1.901410475119234
PF10648	0	0
PF10649	-0.228756	0
PF10650	0	0
PF10651	-8.64563	0.8847805352942912
PF10652	0	0
PF10653	0	0
PF10654	0	0
PF10655	0	0
PF10656	0	0
PF10657	0	0
PF10658	0	0
PF10659	0	0
PF10660	-15.9961	5.040354636550653
PF10661	1.7964071856287425	0.9493631542860749
PF10662	-1.1976	0.631553
PF10664	-0.561798	0
PF10665	-9.55729	1.905534650239918
PF10666	0	0
PF10667	0	0
PF10668	-3.21604	0.6672056749843815
PF10669	0	0
PF10670	-4.00323	0.28649699482329144
PF10671	-1.05631	0.0644245
PF10672	-1.1976	0.631553
PF10673	0	0
PF10674	0	0
PF10675	2.765256004844244	0.40010065586795124
PF10676	0	0
PF10677	-4.11088	0.6749420963394168
PF10678	-8.19148	1.8938057978163727
PF10679	3.999865437663998	0.6266070382750492
PF10680	0	0
PF10681	0	0
PF10682	0	0
PF10683	-0.561798	0
PF10684	3.962860795263407	0.6566191695005348
PF10685	-4.76687	0.6098190139327282
PF10686	-1.34899	0.0810246
PF10688	2.893090224046283	0.18438543658300316
PF10689	2.6912467200430594	0.445646
PF10690	0	0
PF10691	-1.53737	0.2639771440663964
PF10692	4.524658548072396	0.8389179424029403
PF10693	0	0
PF10694	-1.04286	0.0778012
PF10696	3.3640584000538256	0.5240508964038731
PF10697	5.1604655856825685	0.9458309740020938
PF10698	0.5988023952095809	0.3151026239255887
PF10699	-0.561798	0
PF10702	0.0370046	0
PF10703	-4.98217	1.6799036131471419
PF10704	-4.70968	0.8020787732769631
PF10705	0	0
PF10706	-5.53724	1.6297478840411859
PF10707	-1.6753	0.0841418
PF10708	0.0370046	0
PF10709	2.728251362443653	0.4211166811953192
PF10710	0	0
PF10711	0.854471	0.0395233
PF10712	-0.524793	0
PF10713	3.8888515104622208	0.7310173069094148
PF10714	0	0
PF10715	0	0
PF10716	0	0
PF10717	0	0
PF10718	0	0
PF10719	-11.0711	1.4770124872739676
PF10720	0	0
PF10721	4.339635336069435	1.1955002261144587
PF10722	-4.62894	0.48665396281714723
PF10723	4.548206956872772	0.4101143910569811
PF10724	0	0
PF10725	3.9258561528628144	0.6910482568430214
PF10726	0	0
PF10727	-1.79641	0.9493631542860749
PF10728	0	0
PF10729	5.61125	1.3882694135459788
PF10730	0	0
PF10731	0	0
PF10732	0	0
PF10733	11.592545246585482	2.1341713534052453
PF10734	-0.265761	0
PF10735	3.290049115252641	0.5836868821038907
PF10736	-1.08659	0.20510699180028297
PF10737	-0.561798	0
PF10738	0	0
PF10739	0.0370046	0
PF10740	-3.63655	0.6989597667095588
PF10741	-4.64913	0.86139
PF10742	0	0
PF10743	3.068021260849088	1.0199296380358258
PF10744	0	0
PF10745	2.617237435241876	0.509876
PF10746	-0.753549	0.081844
PF10747	-2.06217	0.37918070057420256
PF10748	3.9258561528628144	0.6910482568430214
PF10749	5.722263338491557	1.1580450972025171
PF10750	0	0
PF10751	0	0
PF10752	0	0
PF10753	3.9258561528628144	0.6910482568430214
PF10754	3.5356253784565688	0.32344809269714697
PF10755	0	0
PF10756	0.0740093	0
PF10757	2.9132745744466133	0.44256591337328854
PF10758	-14.2636	2.013727708389205
PF10759	0	0
PF10761	0.635807	0.21307597539929807
PF10762	6.919868128910719	1.5055523379913647
PF10763	0	0
PF10764	0.635807	0.21307597539929807
PF10765	3.7038282984592614	1.1040281487499428
PF10766	3.8888515104622208	0.7310173069094148
PF10767	6.284061091300545	1.4019390567536012
PF10768	-1.46337	0.22041929823267095
PF10769	3.9258561528628144	0.6910482568430214
PF10771	-1.83341	0.6947410523087058
PF10772	0.635807	0.21307597539929807
PF10774	0	0
PF10775	0	0
PF10776	0	0
PF10777	2.3144721792370317	0.337804
PF10778	0	0
PF10779	5.005718899280092	0.6475206899787888
PF10780	0	0
PF10781	6.2470564488999525	1.4873573012568664
PF10782	0.0370046	0
PF10783	0.14801856960236837	0
PF10784	-2.43894	0.383949
PF10785	0	0
PF10786	3.2160398304514577	0.6672056749843817
PF10787	0	0
PF10788	0	0
PF10789	0	0
PF10790	0	0
PF10791	0	0
PF10792	0	0
PF10793	0	0
PF10794	-2.66097	0.5835683594705643
PF10795	0	0
PF10796	4.524658548072396	0.8389179424029403
PF10797	0.0470968	0
PF10798	2.802260647244837	0.38185960221152676
PF10799	3.475072327255602	0.57432
PF10800	4.901433088878424	1.560553560614135
PF10801	-2.77198	0.9117832253998794
PF10802	0	0
PF10803	0	0
PF10804	0	0
PF10805	-4.12434	0.761517
PF10806	0	0
PF10807	2.765256004844244	0.40010065586795124
PF10808	5.049451658480791	1.1172198072959065
PF10809	2.543228150440692	0.6090184195623917
PF10810	4.635672475274171	0.7290008534574326
PF10811	0	0
PF10812	0.0370046	0
PF10813	0	0
PF10814	0	0
PF10815	0.5988023952095809	0.3151026239255887
PF10816	0	0
PF10817	0	0
PF10818	1.382628002422122	0.2485796941883186
PF10819	0.5988023952095809	0.3151026239255887
PF10820	3.962860795263407	0.6566191695005348
PF10821	0	0
PF10823	-0.376775	0
PF10824	-8.06365	1.127716270322306
PF10825	-5.19747	0.9030057153941179
PF10826	0	0
PF10827	0	0
PF10828	0.0740093	0
PF10829	3.8888515104622208	0.7310173069094148
PF10830	-3.37079	1.517565040410504
PF10831	3.8518468680616302	0.7780830132893723
PF10832	2.802260647244837	0.38185960221152676
PF10833	4.45065	0.9435018467763931
PF10834	1.2346094328197537	0.4467019667608832
PF10835	0	0
PF10836	5.123460943281976	0.9947326153378268
PF10837	0	0
PF10838	0	0
PF10839	0	0
PF10840	6.808854201708941	1.7946322305712397
PF10841	0.635807	0.21307597539929807
PF10842	0.0370046	0
PF10843	0	0
PF10844	-6.42535	0.8781437669261285
PF10845	0	0
PF10846	0	0
PF10847	0	0
PF10848	-0.561798	0
PF10849	0	0
PF10850	-5.05618	2.438294144568736
PF10851	0	0
PF10852	1.3456233600215297	0.27422716205763603
PF10853	0	0
PF10854	0	0
PF10856	0	0
PF10857	0	0
PF10858	0	0
PF10859	0	0
PF10860	0	0
PF10861	1.1976047904191618	0.631553
PF10862	0	0
PF10863	0	0
PF10864	0	0
PF10865	4.191616766467066	2.2344499115539147
PF10866	0	0
PF10867	0	0
PF10868	0	0
PF10869	0	0
PF10870	0	0
PF10871	0	0
PF10872	0	0
PF10873	0	0
PF10874	0	0
PF10875	0	0
PF10876	0.5988023952095809	0.3151026239255887
PF10877	0	0
PF10878	0	0
PF10879	0	0
PF10880	-0.561798	0
PF10881	-4.37664	1.092917668793008
PF10882	-3.88885	0.7310173069094148
PF10883	-2.09917	0.41773768421557017
PF10884	0	0
PF10885	5.012447016080198	1.195680067084335
PF10886	0	0
PF10887	5.1604655856825685	0.9458309740020938
PF10888	0	0
PF10890	0	0
PF10891	0	0
PF10892	1.1976047904191618	0.631553
PF10893	1.8334118280293348	0.6947410523087058
PF10894	6.35807	1.2644427491078434
PF10895	0	0
PF10896	0	0
PF10897	2.543228150440692	0.6090184195623917
PF10898	-5.58097	2.235775476092822
PF10899	-17.9674	2.939566824934857
PF10901	0	0
PF10902	-1.04286	0.0778012
PF10903	4.6726771176747635	0.8300468056999557
PF10904	0	0
PF10905	0.5920742784094735	0.0679168
PF10906	0	0
PF10907	0	0
PF10908	-6.93332	1.3706614168560747
PF10909	0	0
PF10910	0	0
PF10911	0	0
PF10912	0	0
PF10913	0	0
PF10914	0	0
PF10915	-0.561798	0
PF10916	-3.24295	0.2510602817617658
PF10917	-5.01918	1.961822267971571
PF10918	0	0
PF10920	-5.65162	0.47886163506445334
PF10921	0	0
PF10922	0	0
PF10923	-5.42286	0.4844806911440873
PF10924	0	0
PF10925	3.031016618448496	1.2210010461816583
PF10926	-6.05531	0.9570596979761035
PF10927	0	0
PF10928	3.327053757653233	0.5516076726409971
PF10929	-1.58111	0.13241636021277076
PF10930	-0.524793	0
PF10931	0	0
PF10932	-1.1236	0.3018504699309064
PF10933	0.3330417816053295	0
PF10934	-1.82668	0.22079794320900145
PF10935	1.271614075220346	0.3607836119566569
PF10936	0	0
PF10937	0	0
PF10938	3.4010630424544184	0.5000830047615368
PF10939	0	0
PF10940	0.11101392720177627	0
PF10941	2.5230438000403694	0.19338207595696244
PF10942	0	0
PF10943	-0.561798	0
PF10944	-0.524793	0
PF10945	-0.228756	0
PF10946	5.94766	0.5552875123000801
PF10947	-2.94355	0.30577521569759714
PF10948	3.8518468680616302	0.7780830132893723
PF10949	0	0
PF10950	0	0
PF10951	0.19175132880306478	0
PF10952	0	0
PF10953	4.487653905671802	0.8870349162807079
PF10954	5.648254053690373	1.298673253775559
PF10955	0	0
PF10956	3.512076969656193	0.5550245952746227
PF10957	-0.642535	0.0723799
PF10958	0	0
PF10959	0	0
PF10960	-3.93931	0.5196162894176826
PF10961	-2.77198	0.9117832253998794
PF10962	2.6239655520419944	0.5305085978249294
PF10963	-0.376775	0
PF10964	5.648254053690373	1.298673253775559
PF10965	3.3640584000538256	0.5240508964038731
PF10966	-0.561798	0
PF10967	-0.154747	0
PF10968	4.376639978470026	1.092917668793008
PF10969	0	0
PF10970	0	0
PF10971	3.8888515104622208	0.7310173069094148
PF10972	1.1976047904191618	0.631553
PF10973	6.2470564488999525	1.4873573012568664
PF10974	-11.1216	1.387701069460109
PF10975	-8.80374	2.711128711671835
PF10976	0.0740093	0
PF10977	5.42623	2.3510863659701053
PF10978	0	0
PF10979	-16.272	3.8169007005146613
PF10980	-0.524793	0
PF10981	1.1976047904191618	0.631553
PF10982	0.635807	0.21307597539929807
PF10983	0.6728116800107649	0.16992555592995323
PF10984	0	0
PF10985	0	0
PF10986	0.0740093	0
PF10987	-13.4663	2.0321855951557612
PF10988	-0.598802	0.3151026239255887
PF10989	0	0
PF10990	-8.26549	1.7611292715976639
PF10991	-11.9626	1.9503110021794758
PF10992	0	0
PF10993	0	0
PF10994	-0.9453	0.0600249
PF10995	-1.61811	0.13585232456158536
PF10996	-2.46922	0.7885137517483929
PF10997	0	0
PF10998	0	0
PF10999	0	0
PF11000	0	0
PF11001	0	0
PF11002	0	0
PF11003	0	0
PF11004	0	0
PF11005	0	0
PF11006	1.1976047904191618	0.631553
PF11007	-7.51194	1.047417212934036
PF11008	-0.487788	0
PF11009	0	0
PF11010	3.3640584000538256	0.5240508964038731
PF11011	0.5988023952095809	0.3151026239255887
PF11012	1.1976047904191618	0.631553
PF11013	-2.99401	1.589112186882963
PF11014	-1.1236	0.3018504699309064
PF11015	0	0
PF11016	0	0
PF11017	1.1976047904191618	0.631553
PF11018	0	0
PF11019	0.14801856960236837	0
PF11020	0	0
PF11021	-2.73498	0.7545782827656696
PF11022	1.7964071856287425	0.9493631542860749
PF11023	4.45065	0.9435018467763931
PF11024	0	0
PF11025	-1.08659	0.20510699180028297
PF11026	-0.968849	0.0847218
PF11027	0	0
PF11028	-1.83341	0.6947410523087058
PF11029	0	0
PF11030	0	0
PF11031	0	0
PF11032	0	0
PF11033	0	0
PF11034	1.7964071856287425	0.9493631542860749
PF11035	0	0
PF11036	0	0
PF11037	0	0
PF11038	0	0
PF11039	0.0740093	0
PF11040	0	0
PF11041	2.916638632846663	0.22873874012324374
PF11042	9.880239520958078	1.173085942300497
PF11043	0.0740093	0
PF11044	0	0
PF11045	3.9258561528628144	0.6910482568430214
PF11046	5.1974702280831595	0.9030057153941178
PF11047	0	0
PF11049	0	0
PF11050	0	0
PF11051	-2.21019	0.6653617884748644
PF11052	0	0
PF11053	1.7964071856287425	0.9493631542860749
PF11054	0	0
PF11055	0	0
PF11056	1.7964071856287425	0.9493631542860749
PF11057	0	0
PF11058	4.901433088878424	1.560553560614135
PF11059	2.4322142232389155	0.9536016003429093
PF11060	0	0
PF11061	0	0
PF11062	-7.82816	3.363284745700509
PF11064	0	0
PF11065	0	0
PF11066	-5.12346	0.9947326153378268
PF11067	2.758527888044137	0.25441853184243723
PF11068	-7.14526	0.7159394248816563
PF11069	0	0
PF11070	7.357195720917712	0.8792095938878356
PF11071	0	0
PF11072	2.617237435241876	0.509876
PF11073	0	0
PF11074	-4.54484	0.4641910483644471
PF11075	1.1976047904191618	0.631553
PF11076	2.2774675368364408	0.25103467978044935
PF11077	0	0
PF11078	0	0
PF11079	0	0
PF11080	2.3884814640382146	0.3178030637449371
PF11081	-0.561798	0
PF11082	0	0
PF11083	0.0740093	0
PF11084	0	0
PF11085	0	0
PF11086	-0.524793	0
PF11087	0	0
PF11088	0	0
PF11089	0	0
PF11090	-0.753549	0.081844
PF11091	1.2346094328197537	0.4467019667608832
PF11092	0	0
PF11093	0	0
PF11094	0	0
PF11095	0	0
PF11097	0	0
PF11098	0	0
PF11099	0	0
PF11100	5.086456300881384	1.0511882500806198
PF11101	3.4380676848550094	0.47901624981824875
PF11102	3.512076969656193	0.5550245952746227
PF11103	0	0
PF11104	-5.38922	2.8854794057264845
PF11105	-0.450784	0
PF11106	3.8888515104622208	0.7310173069094148
PF11107	-1.1236	0.3018504699309064
PF11108	0	0
PF11109	0	0
PF11110	0	0
PF11111	0	0
PF11112	1.8334118280293348	0.6947410523087058
PF11113	0	0
PF11114	-13.0862	2.311946030811727
PF11115	3.475072327255602	0.57432
PF11116	2.506223508040099	0.6832113325671502
PF11117	0	0
PF11118	1.1976047904191618	0.631553
PF11119	1.9444257552311104	0.43504286848789664
PF11120	-1.72913	0.14818674055175693
PF11121	0	0
PF11122	-0.561798	0
PF11123	0	0
PF11124	0	0
PF11125	0	0
PF11126	0	0
PF11127	1.1168673888178704	0.0723965
PF11128	0	0
PF11129	0	0
PF11130	15.969185225055508	3.297209128022368
PF11131	0	0
PF11132	0	0
PF11133	-13.1669	3.0456497900488513
PF11134	-0.450784	0
PF11135	0	0
PF11136	-0.561798	0
PF11137	1.7964071856287425	0.9493631542860749
PF11138	-2.17318	0.5446488171138925
PF11139	0.5988023952095809	0.3151026239255887
PF11140	0.0740093	0
PF11141	1.1976047904191618	0.631553
PF11142	0	0
PF11143	1.6416604992262664	0.16491049880313843
PF11144	-10.3411	2.573438269885868
PF11145	0	0
PF11146	-0.878019	0.046811922635949216
PF11148	0.4541478840072699	0
PF11149	-17.1567	5.78441
PF11150	-1.53737	0.2639771440663964
PF11151	0	0
PF11152	0	0
PF11153	-6.1865	1.003760678547597
PF11154	0.8208302496131332	0.10727714630076512
PF11155	5.086456300881384	1.0511882500806198
PF11157	1.1976047904191618	0.631553
PF11158	0	0
PF11159	3.3808786920540967	0.24267597800839735
PF11160	0	0
PF11161	0	0
PF11162	0.635807	0.21307597539929807
PF11163	-4.49438	2.1305136963493188
PF11164	0	0
PF11165	0	0
PF11166	0	0
PF11167	-2.47931	0.1807698778824729
PF11168	1.271614075220346	0.3607836119566569
PF11169	0	0
PF11170	0	0
PF11171	-5.00572	0.6475206899787888
PF11172	0	0
PF11173	-0.561798	0
PF11174	1.7964071856287425	0.9493631542860749
PF11175	-2.39521	1.2685454122945248
PF11176	-0.561798	0
PF11177	-6.33452	1.158175762851044
PF11178	-7.23609	1.2087293980668665
PF11179	0	0
PF11180	0	0
PF11181	-0.561798	0
PF11182	1.1976047904191618	0.631553
PF11183	5.123460943281976	0.9947326153378268
PF11184	0.5988023952095809	0.3151026239255887
PF11185	-10.7784	5.888466967654251
PF11186	0	0
PF11187	-9.42609	2.194394077403803
PF11188	-0.598802	0.3151026239255887
PF11189	0	0
PF11190	-0.524793	0
PF11191	1.1976047904191618	0.631553
PF11192	-6.37153	1.2081396093332255
PF11193	-5.08646	1.0511882500806198
PF11195	-8.86429	1.9377911897423532
PF11196	-2.24719	0.908032
PF11197	1.1976047904191618	0.631553
PF11198	-0.450784	0
PF11199	0	0
PF11200	0	0
PF11201	0	0
PF11202	-1.60802	0.0812911
PF11203	0	0
PF11204	0.635807	0.21307597539929807
PF11205	0	0
PF11207	0.635807	0.21307597539929807
PF11208	-3.39433	0.32631778797168526
PF11209	1.4196326448227148	0.2288233108996549
PF11210	0	0
PF11211	-3.93258	1.8236076083536996
PF11212	0	0
PF11213	-20.9614	4.01802
PF11214	-0.561798	0
PF11215	0	0
PF11216	0	0
PF11217	-0.561798	0
PF11218	0	0
PF11219	0	0
PF11220	-1.31535	0.17341174936174814
PF11221	0	0
PF11222	0	0
PF11223	0	0
PF11224	0	0
PF11225	0	0
PF11226	0	0
PF11227	0	0
PF11228	-0.568526	0
PF11229	0	0
PF11230	5.244567045683915	0.4773586077111684
PF11231	0	0
PF11232	0	0
PF11233	-1.98816	0.3251340722158115
PF11235	0	0
PF11236	-10.6237	2.5864378511977644
PF11237	0	0
PF11238	2.1664536096346643	0.28524025020855537
PF11239	-4.61212	0.7004968264634788
PF11240	0	0
PF11241	-0.568526	0
PF11242	0	0
PF11243	0	0
PF11244	0	0
PF11245	5.1604655856825685	0.9458309740020938
PF11246	0.6728116800107649	0.16992555592995323
PF11247	0	0
PF11248	-2.09917	0.41773768421557017
PF11249	-0.561798	0
PF11250	0	0
PF11251	0	0
PF11252	0	0
PF11253	2.765256004844244	0.40010065586795124
PF11254	-5.96448	0.8538714853139581
PF11255	0	0
PF11256	0	0
PF11258	-1.49364	0.20008784016295575
PF11259	-11.1317	2.234000450108476
PF11260	0	0
PF11261	0	0
PF11262	0	0
PF11263	0	0
PF11264	0	0
PF11265	0.635807	0.21307597539929807
PF11266	-0.561798	0
PF11267	0	0
PF11268	-1.42636	0.20525567932344765
PF11269	0	0
PF11270	0	0
PF11271	0	0
PF11272	1.375899885622017	0.12735659638689328
PF11273	-0.154747	0
PF11274	0	0
PF11275	0	0
PF11276	-3.03102	1.2210010461816583
PF11277	0	0
PF11278	1.1976047904191618	0.631553
PF11279	0	0
PF11280	0	0
PF11281	0	0
PF11282	0	0
PF11283	-3.66346	0.28849097627432113
PF11284	2.4322142232389155	0.9536016003429093
PF11285	0	0
PF11286	0	0
PF11287	0	0
PF11288	-1.77286	0.17072559604092602
PF11289	0	0
PF11290	0	0
PF11291	0	0
PF11292	0	0
PF11293	0.5988023952095809	0.3151026239255887
PF11294	0	0
PF11295	-0.561798	0
PF11296	0	0
PF11297	-1.27161	0.3607836119566569
PF11298	0	0
PF11299	1.6012917984256205	0.083578
PF11300	-12.8608	2.164541275136112
PF11301	0	0
PF11302	0	0
PF11303	0	0
PF11304	-8.92148	1.6436709765526083
PF11305	-5.66171	0.9021958687381203
PF11306	-2.39521	1.2685454122945248
PF11307	-1.87042	0.5680368276718866
PF11308	14.660566507434568	3.0745467731259475
PF11309	0	0
PF11310	0	0
PF11311	-0.450784	0
PF11312	0	0
PF11313	0.5988023952095809	0.3151026239255887
PF11314	0.5988023952095809	0.3151026239255887
PF11315	0	0
PF11316	-19.6528	3.4525508139592755
PF11317	0	0
PF11318	0	0
PF11319	1.5676512144250827	0.17995355547836248
PF11320	0	0
PF11321	0	0
PF11322	0	0
PF11324	0	0
PF11325	-1.87042	0.5680368276718866
PF11326	0	0
PF11327	0	0
PF11328	0.5988023952095809	0.3151026239255887
PF11329	-4.40692	0.5452856713247659
PF11330	0	0
PF11331	-0.975577	0.1240348788446417
PF11332	0	0
PF11333	1.8334118280293348	0.6947410523087058
PF11334	-0.561798	0
PF11335	-12.9012	2.4940494896412133
PF11336	-1.1236	0.3018504699309064
PF11337	-1.95115	0.305274
PF11338	0	0
PF11339	0	0
PF11340	0.635807	0.21307597539929807
PF11341	0	0
PF11342	0	0
PF11343	0	0
PF11344	0	0
PF11345	-1.1236	0.3018504699309064
PF11346	1.271614075220346	0.3607836119566569
PF11347	0	0
PF11348	0.3263136648052196	0
PF11349	0	0
PF11350	0.2590324968041444	0
PF11351	-6.59355	1.9862472414187204
PF11352	0	0
PF11353	-0.561798	0
PF11354	-3.85857	1.2027259108090333
PF11355	0.5988023952095809	0.3151026239255887
PF11356	5.123460943281976	0.9947326153378268
PF11357	0	0
PF11358	1.1976047904191618	0.631553
PF11359	0	0
PF11360	0	0
PF11361	-0.00672812	0
PF11362	0	0
PF11363	-4.90143	1.560553560614135
PF11364	0	0
PF11365	0	0
PF11367	3.8114781672609865	0.2920078523697876
PF11368	-1.39945	0.0881442
PF11369	2.0588037408329427	0.12674686964575685
PF11371	0	0
PF11372	2.4120298728385876	0.19680502125006533
PF11373	-3.93258	1.8236076083536996
PF11374	0	0
PF11375	0	0
PF11376	-1.08659	0.20510699180028297
PF11377	0.5550696360088807	0
PF11378	0	0
PF11379	1.1976047904191618	0.631553
PF11380	-23.7536	6.089324894591382
PF11381	-0.524793	0
PF11382	0.5988023952095809	0.3151026239255887
PF11383	-0.561798	0
PF11384	0	0
PF11385	0	0
PF11386	0	0
PF11387	-1.87042	0.5680368276718866
PF11388	0	0
PF11389	0	0
PF11390	0	0
PF11391	-13.1905	1.914001589859506
PF11392	-10.7616	1.705213907981663
PF11393	3.8518468680616302	0.7780830132893723
PF11394	0	0
PF11395	0	0
PF11396	-0.709816	0.14503599313458207
PF11397	-1.57438	0.29750820739701717
PF11398	-3.03102	1.2210010461816583
PF11399	-2.89645	0.2385980105489462
PF11401	0	0
PF11402	0	0
PF11403	0	0
PF11404	0	0
PF11405	0	0
PF11406	0	0
PF11407	-3.89558	1.4262178731551418
PF11408	-6.65074	0.6872990009233212
PF11409	0	0
PF11410	0	0
PF11411	-0.716544	0.0782737
PF11412	-2.43221	0.9536016003429093
PF11413	-6.14277	2.5132061761829334
PF11414	0.5988023952095809	0.3151026239255887
PF11415	0	0
PF11416	-0.561798	0
PF11417	-15.0172	2.17839
PF11418	0.0740093	0
PF11419	0.6728116800107649	0.16992555592995323
PF11420	0	0
PF11421	0	0
PF11422	0.5988023952095809	0.3151026239255887
PF11423	-1.08659	0.20510699180028297
PF11424	0	0
PF11426	0.5988023952095809	0.3151026239255887
PF11427	1.9814303976317036	0.39471312268740394
PF11428	-0.413779	0
PF11429	1.1976047904191618	0.631553
PF11430	0	0
PF11431	0	0
PF11432	0	0
PF11433	0	0
PF11434	0	0
PF11435	0	0
PF11436	-7.1318	0.8700950306894346
PF11437	0	0
PF11438	1.2346094328197537	0.4467019667608832
PF11439	0.5988023952095809	0.3151026239255887
PF11440	0	0
PF11441	0	0
PF11442	0	0
PF11443	-14.2703	2.0597233108824757
PF11444	1.2346094328197537	0.4467019667608832
PF11445	0	0
PF11446	1.1976047904191618	0.631553
PF11447	0	0
PF11448	0	0
PF11449	-3.96286	0.6566191695005348
PF11450	-4.94517	1.4859383450176722
PF11452	2.728251362443653	0.4211166811953192
PF11453	-1.68539	0.6045260789710193
PF11454	0.0370046	0
PF11455	-0.561798	0
PF11456	0	0
PF11457	-8.03001	0.9615475557103592
PF11458	0	0
PF11459	-31.2353	8.885365029229792
PF11460	0	0
PF11461	0.0370046	0
PF11462	0.5988023952095809	0.3151026239255887
PF11463	0	0
PF11464	0	0
PF11465	0	0
PF11466	0	0
PF11467	0	0
PF11468	0	0
PF11469	0	0
PF11470	0	0
PF11471	3.431339568054904	0.3209379416358486
PF11472	0	0
PF11473	-1.1236	0.3018504699309064
PF11474	0	0
PF11475	0	0
PF11476	0	0
PF11477	-13.8666	2.823367403667381
PF11478	0	0
PF11479	0	0
PF11480	0.5988023952095809	0.3151026239255887
PF11482	0	0
PF11483	0	0
PF11485	0	0
PF11486	0	0
PF11487	-1.1236	0.3018504699309064
PF11488	0	0
PF11489	0.0370046	0
PF11490	-4.28245	0.3819373712801789
PF11491	0	0
PF11492	0	0
PF11493	0	0
PF11494	0	0
PF11495	-3.75765	0.31176513024696645
PF11496	0	0
PF11497	0	0
PF11498	0	0
PF11500	0	0
PF11501	0	0
PF11502	0	0
PF11503	0.5988023952095809	0.3151026239255887
PF11504	1.9074211128305187	0.4894581946136143
PF11505	0.5988023952095809	0.3151026239255887
PF11506	4.901433088878424	1.560553560614135
PF11507	-0.561798	0
PF11508	2.3952095808383236	1.2685454122945248
PF11510	0	0
PF11511	0	0
PF11512	0	0
PF11513	0	0
PF11514	0	0
PF11515	0	0
PF11516	0	0
PF11517	0	0
PF11518	-7.45475	0.714669
PF11519	0	0
PF11520	0	0
PF11521	0	0
PF11522	0	0
PF11523	-6.48254	1.5992190691244397
PF11524	0	0
PF11525	0	0
PF11526	0	0
PF11527	0	0
PF11528	0	0
PF11529	0	0
PF11530	0	0
PF11531	0	0
PF11532	0	0
PF11533	-0.561798	0
PF11534	0	0
PF11535	-3.93258	1.8236076083536996
PF11536	2.240462894435848	0.2610366487326129
PF11537	0	0
PF11538	0	0
PF11539	0	0
PF11540	0	0
PF11542	0	0
PF11543	1.1976047904191618	0.631553
PF11544	0	0
PF11545	2.4994953912399946	0.2936643213575075
PF11546	1.2346094328197537	0.4467019667608832
PF11547	0	0
PF11548	0	0
PF11549	0	0
PF11550	0	0
PF11551	-12.2654	2.3664067808060043
PF11553	0	0
PF11554	1.7896790688286348	0.2269236318764536
PF11555	0	0
PF11556	0	0
PF11557	0	0
PF11558	0	0
PF11559	0.5988023952095809	0.3151026239255887
PF11560	0	0
PF11561	0	0
PF11563	-0.938572	0.11247829338370796
PF11564	-4.95862	0.5206140721609451
PF11565	0	0
PF11566	0	0
PF11567	0	0
PF11568	0	0
PF11569	2.0857162080333733	0.18902954683161102
PF11570	-0.524793	0
PF11571	-0.561798	0
PF11572	0	0
PF11573	0	0
PF11574	0.635807	0.21307597539929807
PF11575	3.9258561528628144	0.6910482568430214
PF11576	0.6728116800107649	0.16992555592995323
PF11577	0	0
PF11578	5.362309089685795	0.4936082789823881
PF11579	0	0
PF11580	0	0
PF11581	-1.1236	0.3018504699309064
PF11582	0	0
PF11583	0	0
PF11584	0	0
PF11585	0	0
PF11586	0	0
PF11587	0	0
PF11588	-0.561798	0
PF11589	-1.87042	0.5680368276718866
PF11590	0.0370046	0
PF11591	0	0
PF11592	0	0
PF11593	0	0
PF11594	0	0
PF11595	0	0
PF11596	0	0
PF11597	0	0
PF11598	0	0
PF11599	1.9747022808315968	0.20070499926574262
PF11600	0	0
PF11601	0	0
PF11602	1.7964071856287425	0.9493631542860749
PF11603	0	0
PF11604	-0.871291	0.057595262266389106
PF11605	0	0
PF11606	0	0
PF11607	0	0
PF11608	-0.561798	0
PF11609	0	0
PF11610	0	0
PF11611	-9.75913	1.7036711088582277
PF11612	3.4010630424544184	0.5000830047615368
PF11614	-1.91751	0.12997885418207625
PF11615	-1.68539	0.6045260789710193
PF11616	0	0
PF11617	0	0
PF11618	0	0
PF11619	0	0
PF11620	0	0
PF11621	0	0
PF11622	5.833277265693332	1.1556012654493575
PF11623	0	0
PF11624	0	0
PF11625	0	0
PF11626	0	0
PF11627	0	0
PF11628	0	0
PF11629	0	0
PF11630	0	0
PF11631	0	0
PF11632	0.857835	0.0999742
PF11633	0	0
PF11634	0	0
PF11635	0	0
PF11636	0	0
PF11637	0	0
PF11638	-1.1976	0.631553
PF11639	0.5988023952095809	0.3151026239255887
PF11640	0	0
PF11641	0	0
PF11642	-1.04959	0.1638516395947987
PF11644	-2.46922	0.7885137517483929
PF11645	-10.6069	2.123650595728357
PF11646	0	0
PF11647	-1.68539	0.6045260789710193
PF11648	0	0
PF11649	1.7964071856287425	0.9493631542860749
PF11650	-2.24719	0.908032
PF11651	-17.8632	2.9637814409277787
PF11652	0	0
PF11653	0	0
PF11654	0	0
PF11655	-6.65411	1.088460602109798
PF11656	3.9258561528628144	0.6910482568430214
PF11657	0.0740093	0
PF11658	-0.780462	0.0393254
PF11659	-6.63729	1.0453439380628182
PF11660	-1.01258	0.13997123699034636
PF11661	0	0
PF11662	0	0
PF11663	0.3330417816053295	0
PF11665	0	0
PF11666	0.6728116800107649	0.16992555592995323
PF11667	-5.9813	1.0119710838446978
PF11668	0	0
PF11669	0	0
PF11670	0	0
PF11671	0	0
PF11672	-7.85171	1.3688152699885727
PF11673	0	0
PF11674	0	0
PF11675	0	0
PF11676	-0.561798	0
PF11677	0	0
PF11678	0.0370046	0
PF11679	0	0
PF11680	1.4263607616228313	0.20525567932344765
PF11681	3.9729529704635738	0.28805239077870715
PF11682	5.1974702280831595	0.9030057153941178
PF11683	0	0
PF11684	0	0
PF11685	0	0
PF11686	0	0
PF11687	0.4440557088071051	0
PF11688	0	0
PF11690	0	0
PF11691	0	0
PF11692	-0.390231	0
PF11693	0	0
PF11694	0.0672812	0
PF11695	0.6728116800107649	0.16992555592995323
PF11696	0	0
PF11697	1.1976047904191618	0.631553
PF11698	0	0
PF11699	-1.53737	0.2639771440663964
PF11700	-4.86443	1.7648123068956818
PF11701	0	0
PF11702	0	0
PF11703	0	0
PF11704	0	0
PF11705	0	0
PF11706	0.8948395344143174	0.0939951
PF11707	0	0
PF11708	0	0
PF11709	0	0
PF11710	0	0
PF11711	0	0
PF11712	0	0
PF11713	0	0
PF11714	0	0
PF11715	-6.03176	1.7655782741757247
PF11716	-1.68539	0.6045260789710193
PF11717	0.5988023952095809	0.3151026239255887
PF11718	0	0
PF11719	0	0
PF11720	0.5988023952095809	0.3151026239255887
PF11721	-2.69125	0.445646
PF11722	1.8334118280293348	0.6947410523087058
PF11723	0	0
PF11724	0	0
PF11725	0	0
PF11726	-0.383503	0
PF11727	8.716275314539462	2.073818924071184
PF11728	-20.6217	3.92724
PF11729	0	0
PF11730	0	0
PF11731	-4.6895	0.4261160655910053
PF11732	0	0
PF11733	0	0
PF11734	-3.03102	1.2210010461816583
PF11735	-0.975577	0.1240348788446417
PF11736	0.6728116800107649	0.16992555592995323
PF11737	2.8762699320460205	0.35167528885868965
PF11738	-2.39521	1.2685454122945248
PF11739	6.580098230505282	1.1507502496809061
PF11740	-7.71715	2.44311
PF11741	-5.02254	0.41628037486631964
PF11742	4.073874722465182	0.6984737839466931
PF11743	1.1976047904191618	0.631553
PF11744	2.3884814640382146	0.3178030637449371
PF11745	0.11101392720177627	0
PF11746	0	0
PF11747	1.7964071856287425	0.9493631542860749
PF11748	0	0
PF11749	0	0
PF11750	-1.73249	0.0847516
PF11751	-10.3949	1.8175970896956857
PF11752	1.1976047904191618	0.631553
PF11753	-6.64065	0.694306
PF11754	0	0
PF11755	-0.524793	0
PF11756	-2.39521	1.2685454122945248
PF11757	0	0
PF11758	0	0
PF11759	-16.0297	2.4977208198351737
PF11760	0	0
PF11761	-1.79641	0.9493631542860749
PF11762	-2.99401	1.589112186882963
PF11763	0	0
PF11764	0	0
PF11765	0	0
PF11766	0	0
PF11767	0	0
PF11768	0	0
PF11769	-9.22425	1.4041548852729413
PF11770	-1.31535	0.17341174936174814
PF11771	0	0
PF11772	0	0
PF11773	0.5988023952095809	0.3151026239255887
PF11774	0	0
PF11775	-8.25876	1.2100629430744039
PF11776	4.073874722465182	0.6984737839466931
PF11777	-1.90742	0.4894581946136143
PF11778	0	0
PF11779	0	0
PF11780	0	0
PF11781	0.8208302496131332	0.10727714630076512
PF11782	0	0
PF11783	0	0
PF11784	-3.6971	0.48109036848808534
PF11785	0	0
PF11786	0	0
PF11787	0	0
PF11788	0	0
PF11789	0	0
PF11790	3.2294960640516734	0.37125706155957217
PF11791	0.3263136648052196	0
PF11792	0	0
PF11793	0	0
PF11794	3.7307407656596894	0.3088276241839434
PF11795	-32.5439	9.268495757655447
PF11796	-3.2194	0.22869409113617878
PF11797	-7.66333	0.8471801897608737
PF11798	-1.79641	0.9493631542860749
PF11799	0	0
PF11800	0	0
PF11801	0	0
PF11802	0	0
PF11803	0	0
PF11804	0.5988023952095809	0.3151026239255887
PF11805	-8.31595	2.9194549143418933
PF11806	6.35807	1.2644427491078434
PF11807	0	0
PF11808	1.3018906008208315	0.13309839096229203
PF11809	0.7098163224113574	0.14503599313458213
PF11810	-1.34562	0.27422716205763603
PF11811	0	0
PF11812	0	0
PF11813	0	0
PF11814	-3.30351	0.39126747289204117
PF11815	0	0
PF11816	0	0
PF11817	0	0
PF11818	-12.262	1.9924064300944306
PF11819	0	0
PF11820	0	0
PF11821	-12.2923	2.645341026673983
PF11822	0.5988023952095809	0.3151026239255887
PF11823	-3.74083	0.9904400659464097
PF11824	-2.73498	0.7545782827656696
PF11825	0	0
PF11826	0	0
PF11827	0	0
PF11828	0	0
PF11829	0	0
PF11830	0	0
PF11831	0	0
PF11832	-3.6971	0.48109036848808534
PF11833	0	0
PF11834	0	0
PF11835	0	0
PF11836	0	0
PF11837	0	0
PF11838	-1.83005	0.12731730067229638
PF11839	-1.31198	0.0810171
PF11840	0	0
PF11841	0	0
PF11842	-1.1976	0.631553
PF11843	0.5988023952095809	0.3151026239255887
PF11844	-0.561798	0
PF11845	-3.78457	0.9458762857917036
PF11846	-0.487788	0
PF11847	0	0
PF11848	0.46087600080737445	0
PF11849	-0.302765	0
PF11850	0	0
PF11851	0	0
PF11852	-2.65761	0.17595552580581844
PF11853	0	0
PF11854	-10.4959	1.9693723357769846
PF11855	-31.3093	8.757971419104303
PF11856	0	0
PF11857	0	0
PF11858	-5.17392	0.8314136125549417
PF11859	0	0
PF11860	4.120971540065938	0.3450962468977719
PF11861	0	0
PF11862	5.685258696090964	1.222975035185245
PF11863	6.9905133553118475	0.7439221522361539
PF11864	0	0
PF11865	0	0
PF11866	0	0
PF11867	-4.82742	2.061138588086413
PF11868	0	0
PF11869	0	0
PF11870	-0.746821	0.12846106727116685
PF11871	0.25230438000403765	0
PF11872	1.1976047904191618	0.631553
PF11873	4.480925788871696	0.5232581031243074
PF11874	-6.34125	0.7745367057063454
PF11875	0	0
PF11876	1.1976047904191618	0.631553
PF11877	5.4632308416874125	2.0265893627993257
PF11878	0	0
PF11879	0	0
PF11880	11.030747493776492	1.9327691638186246
PF11881	0	0
PF11882	0	0
PF11883	0	0
PF11884	0	0
PF11885	-15.3973	4.602919889736997
PF11886	0	0
PF11887	0	0
PF11888	-4.22862	1.7757103354155037
PF11889	0.5988023952095809	0.3151026239255887
PF11890	-2.54323	0.6090184195623917
PF11891	0	0
PF11892	5.759267980892148	1.1016505781578891
PF11893	-3.28332	0.34451181408694903
PF11894	0	0
PF11895	0	0
PF11896	-2.77871	0.30795999990188083
PF11897	-1.83341	0.6947410523087058
PF11898	-19.2155	3.6138203534574673
PF11899	-4.49438	2.1305136963493188
PF11900	0.0370046	0
PF11901	-0.524793	0
PF11902	0	0
PF11903	-1.31535	0.17341174936174814
PF11904	0	0
PF11905	0	0
PF11906	-7.28655	0.7857720157515052
PF11907	-11.7473	3.222874291415159
PF11909	0	0
PF11910	0	0
PF11911	0	0
PF11912	0	0
PF11913	0.5988023952095809	0.3151026239255887
PF11914	0	0
PF11915	0.5988023952095809	0.3151026239255887
PF11916	0	0
PF11917	-2.13618	0.46970192416269574
PF11918	0	0
PF11919	0	0
PF11920	1.2346094328197537	0.4467019667608832
PF11921	0	0
PF11922	-0.598802	0.3151026239255887
PF11923	0	0
PF11924	4.5549350736728815	0.5038636707571275
PF11925	0	0
PF11926	0	0
PF11927	0	0
PF11928	0	0
PF11929	0	0
PF11931	0	0
PF11932	4.59867	0.7610396156403979
PF11933	0	0
PF11934	0	0
PF11935	0	0
PF11936	0	0
PF11937	-4.02678	0.3270532703306455
PF11938	0	0
PF11939	7.128439749714055	0.798359
PF11940	0.5718899280091492	0
PF11941	-8.04346	2.0924970939134027
PF11942	0	0
PF11943	0	0
PF11944	4.6726771176747635	0.8300468056999557
PF11945	0	0
PF11946	0	0
PF11947	-0.561798	0
PF11948	0	0
PF11949	0	0
PF11950	-1.87042	0.5680368276718866
PF11951	0	0
PF11952	0	0
PF11953	-2.37166	0.24158911574769795
PF11954	-2.13618	0.46970192416269574
PF11955	0	0
PF11956	-0.561798	0
PF11957	0	0
PF11958	-4.31945	0.37968830733364545
PF11959	-9.87015	1.5992048727446078
PF11960	0	0
PF11961	0	0
PF11962	1.4196326448227148	0.2288233108996549
PF11963	0	0
PF11964	0.5988023952095809	0.3151026239255887
PF11965	0	0
PF11966	0	0
PF11967	0	0
PF11968	5.685258696090964	1.222975035185245
PF11969	-0.598802	0.3151026239255887
PF11970	0	0
PF11971	0	0
PF11972	0.5988023952095809	0.3151026239255887
PF11973	-1.1976	0.631553
PF11974	-8.45724	3.4097840581047048
PF11975	-4.56166	0.7973544183862116
PF11976	2.1294489672340715	0.30012886463375704
PF11977	0.6728116800107649	0.16992555592995323
PF11978	-1.08659	0.20510699180028297
PF11979	0	0
PF11980	0	0
PF11981	-4.16807	0.5038111948092935
PF11982	1.1976047904191618	0.631553
PF11983	-0.524793	0
PF11984	-16.7126	3.860141510865653
PF11985	0.0269125	0
PF11986	0	0
PF11987	-0.598802	0.3151026239255887
PF11988	0	0
PF11989	0	0
PF11990	0.0370046	0
PF11991	0	0
PF11992	1.1976047904191618	0.631553
PF11993	0	0
PF11994	-7.19236	2.4226545737965948
PF11995	0	0
PF11996	0.5988023952095809	0.3151026239255887
PF11997	2.163089551234613	0.13052784732576922
PF11998	0	0
PF11999	0	0
PF12000	-1.53737	0.2639771440663964
PF12001	0	0
PF12002	-1.1976	0.631553
PF12004	0	0
PF12005	0.5988023952095809	0.3151026239255887
PF12006	0	0
PF12007	0	0
PF12008	0.5617977528089853	0
PF12009	0	0
PF12010	-8.25876	1.2100629430744039
PF12011	0	0
PF12012	0	0
PF12013	0	0
PF12014	0	0
PF12015	0	0
PF12016	0	0
PF12017	1.1976047904191618	0.631553
PF12018	0	0
PF12019	4.561663190472987	0.7973544183862116
PF12020	0	0
PF12021	1.1976047904191618	0.631553
PF12022	0	0
PF12023	0	0
PF12024	0	0
PF12025	0	0
PF12026	0	0
PF12027	0	0
PF12028	0	0
PF12029	0.8141021328130282	0.0592657
PF12030	0	0
PF12031	0	0
PF12032	0	0
PF12033	0	0
PF12034	-7.25291	1.225761527291674
PF12036	0	0
PF12037	-0.561798	0
PF12038	0	0
PF12039	0	0
PF12040	-2.43894	0.383949
PF12041	0	0
PF12042	0	0
PF12043	0	0
PF12044	-16.7867	4.220422984269064
PF12045	0	0
PF12046	0	0
PF12047	-0.561798	0
PF12048	1.1976047904191618	0.631553
PF12049	0	0
PF12051	-7.54895	1.142467030419128
PF12052	0	0
PF12053	-0.524793	0
PF12054	0	0
PF12055	-4.79715	1.0650991949473767
PF12056	0	0
PF12057	0	0
PF12058	0	0
PF12059	1.9074211128305187	0.4894581946136143
PF12060	0	0
PF12061	0	0
PF12062	0	0
PF12063	0	0
PF12064	0	0
PF12065	0	0
PF12066	0	0
PF12067	0	0
PF12068	0	0
PF12069	0	0
PF12070	0	0
PF12071	0	0
PF12072	-1.1976	0.631553
PF12073	-20.9917	4.342123273009096
PF12074	0	0
PF12075	-1.68539	0.6045260789710193
PF12076	0	0
PF12077	0	0
PF12078	0	0
PF12079	0	0
PF12080	0.7602771984121688	0.0545096
PF12081	1.1000470968176046	0.0500353
PF12083	-6.2706	0.6644335403237163
PF12084	6.284061091300545	1.4019390567536012
PF12085	0	0
PF12086	0	0
PF12087	0	0
PF12088	0	0
PF12089	-3.2295	0.37125706155957217
PF12090	0	0
PF12091	0	0
PF12092	-1.1236	0.3018504699309064
PF12093	0	0
PF12094	0	0
PF12095	0	0
PF12096	0	0
PF12097	0	0
PF12098	-0.524793	0
PF12099	-2.39521	1.2685454122945248
PF12100	-3.74756	0.8632061028576946
PF12101	-0.561798	0
PF12102	6.913140012110606	0.9298986086132845
PF12103	0	0
PF12104	0	0
PF12105	3.4380676848550094	0.47901624981824875
PF12106	0.14801856960236837	0
PF12107	0	0
PF12108	3.592814371257485	1.9110760893826362
PF12109	0	0
PF12110	0	0
PF12111	7.481665881719707	1.779781828947571
PF12112	0	0
PF12113	0	0
PF12114	0	0
PF12115	0	0
PF12116	-1.98143	0.39471312268740394
PF12117	0	0
PF12118	-6.66756	2.435987881316958
PF12119	0	0
PF12120	3.031016618448496	1.2210010461816583
PF12121	0	0
PF12122	5.1974702280831595	0.9030057153941178
PF12123	0	0
PF12124	0	0
PF12125	0	0
PF12126	0	0
PF12127	-1.1976	0.631553
PF12128	0.8275583664132427	0.0908073
PF12129	0	0
PF12130	0	0
PF12131	0	0
PF12132	0	0
PF12133	0	0
PF12134	0	0
PF12135	0	0
PF12136	0	0
PF12137	5.530512009688488	0.7908932664567642
PF12138	0	0
PF12139	-3.37079	1.517565040410504
PF12140	0	0
PF12141	0	0
PF12142	0	0
PF12143	0.5988023952095809	0.3151026239255887
PF12144	0	0
PF12145	0	0
PF12146	-0.598802	0.3151026239255887
PF12147	-6.09904	2.0455227572258003
PF12148	0	0
PF12149	0	0
PF12150	0	0
PF12151	0	0
PF12152	-1.1236	0.3018504699309064
PF12153	0.0370046	0
PF12154	0	0
PF12155	0	0
PF12156	1.1976047904191618	0.631553
PF12157	0	0
PF12158	0.6055305120096932	0.0699106
PF12159	0	0
PF12160	0.0740093	0
PF12161	-0.598802	0.3151026239255887
PF12162	0	0
PF12163	0.5988023952095809	0.3151026239255887
PF12164	-11.3705	2.467095648392702
PF12165	0	0
PF12166	0	0
PF12167	3.290049115252641	0.5836868821038907
PF12168	5.648254053690373	1.298673253775559
PF12169	-2.99401	1.589112186882963
PF12170	5.523783892888382	0.6031663129367713
PF12171	-4.94517	1.4859383450176722
PF12172	-1.55756	0.0890557
PF12173	0	0
PF12174	0	0
PF12175	0.5988023952095809	0.3151026239255887
PF12176	6.136042521698176	1.8575222729053287
PF12177	0	0
PF12178	0	0
PF12179	0	0
PF12180	0	0
PF12181	0	0
PF12182	-0.561798	0
PF12183	2.1227208504339607	0.18561882383090267
PF12185	0	0
PF12186	2.062167799232995	0.37918070057420256
PF12187	0	0
PF12188	0	0
PF12189	0	0
PF12190	0	0
PF12191	0	0
PF12192	0	0
PF12193	1.1976047904191618	0.631553
PF12194	0	0
PF12195	1.9444257552311104	0.43504286848789664
PF12196	0	0
PF12197	-2.73498	0.7545782827656696
PF12198	0	0
PF12199	0	0
PF12200	5.574244768889187	1.496314861983428
PF12201	0	0
PF12202	0	0
PF12203	0	0
PF12204	0	0
PF12205	0	0
PF12206	-4.32282	0.4283754217555869
PF12207	0	0
PF12208	-1.68539	0.6045260789710193
PF12209	0	0
PF12210	0	0
PF12211	0	0
PF12212	0	0
PF12213	0	0
PF12214	0	0
PF12215	-9.72886	3.3425120365517547
PF12216	0	0
PF12217	-8.78692	1.0374707468634408
PF12218	1.9814303976317036	0.39471312268740394
PF12219	2.506223508040099	0.6832113325671502
PF12220	0	0
PF12221	10.320931171365137	1.9006611706759977
PF12222	0.5988023952095809	0.3151026239255887
PF12223	-0.561798	0
PF12224	-2.99401	1.589112186882963
PF12225	0.5786180448092608	0.043624597751151226
PF12226	0	0
PF12227	0	0
PF12228	-4.40692	0.5452856713247659
PF12229	-10.3647	3.3604072948507744
PF12230	0	0
PF12231	0	0
PF12232	0.5988023952095809	0.3151026239255887
PF12233	0	0
PF12234	-0.561798	0
PF12235	0	0
PF12236	-16.5108	2.5933315987080894
PF12237	0	0
PF12238	-1.08659	0.20510699180028297
PF12239	0	0
PF12240	0.0370046	0
PF12241	-13.436	1.891776431819604
PF12242	-10.2066	1.3212454144905728
PF12243	0	0
PF12244	-0.524793	0
PF12245	-4.46747	0.3715001947693047
PF12246	0	0
PF12247	-2.17318	0.5446488171138925
PF12248	0	0
PF12249	0	0
PF12250	0	0
PF12251	0	0
PF12252	0	0
PF12253	0	0
PF12254	-1.1236	0.3018504699309064
PF12255	0	0
PF12256	-13.3318	1.7661097379155457
PF12257	0	0
PF12258	0	0
PF12259	0	0
PF12260	0	0
PF12261	0	0
PF12262	-1.64839	0.42871598216597906
PF12263	0	0
PF12264	0	0
PF12265	0	0
PF12266	1.1976047904191618	0.631553
PF12267	0	0
PF12268	0	0
PF12269	0	0
PF12270	0	0
PF12271	0	0
PF12273	0	0
PF12274	0	0
PF12275	0	0
PF12276	-0.561798	0
PF12277	1.2346094328197537	0.4467019667608832
PF12278	0	0
PF12279	0.0370046	0
PF12280	0	0
PF12281	0	0
PF12282	6.183139339298926	0.5592269323689907
PF12283	0	0
PF12284	0	0
PF12285	0	0
PF12286	0	0
PF12287	0	0
PF12288	0	0
PF12289	0	0
PF12290	0	0
PF12291	0.11101392720177627	0
PF12292	0	0
PF12293	0.9688488192155029	0.0847218
PF12294	-1.61138	0.3467737182441314
PF12295	0	0
PF12296	0	0
PF12297	0	0
PF12298	-3.89558	1.4262178731551418
PF12299	0	0
PF12300	0	0
PF12301	0	0
PF12302	0	0
PF12304	0	0
PF12305	0	0
PF12306	0	0
PF12307	3.1050259032496808	0.8885759480952297
PF12308	0	0
PF12309	0	0
PF12310	0	0
PF12311	0	0
PF12312	0	0
PF12313	0	0
PF12314	-0.191751	0
PF12315	1.7964071856287425	0.9493631542860749
PF12316	0	0
PF12317	-0.561798	0
PF12318	0	0
PF12319	0	0
PF12320	-3.59281	1.9110760893826362
PF12321	0	0
PF12322	-0.33977	0
PF12323	0.2657606136042432	0
PF12324	-1.01258	0.13997123699034636
PF12325	0	0
PF12326	0	0
PF12327	-1.79641	0.9493631542860749
PF12328	0	0
PF12329	-1.01258	0.13997123699034636
PF12330	8.413510058534618	1.5585872306128346
PF12331	0	0
PF12333	0	0
PF12334	0	0
PF12335	0	0
PF12336	0	0
PF12337	0	0
PF12338	0	0
PF12339	1.1976047904191618	0.631553
PF12340	0	0
PF12341	0	0
PF12342	0	0
PF12343	5.086456300881384	1.0511882500806198
PF12344	-1.1976	0.631553
PF12345	4.487653905671802	0.8870349162807079
PF12346	0	0
PF12347	0	0
PF12348	0	0
PF12349	1.6887573168270151	0.081717
PF12350	0	0
PF12351	0	0
PF12352	0	0
PF12353	0	0
PF12354	0	0
PF12355	0	0
PF12356	0	0
PF12357	0.6728116800107649	0.16992555592995323
PF12358	5.900558433694407	0.7492690931002846
PF12359	0	0
PF12360	0	0
PF12361	0	0
PF12362	-3.71056	0.7975021473706928
PF12363	-1.42636	0.20525567932344765
PF12364	0	0
PF12365	-0.524793	0
PF12366	0	0
PF12367	-0.884747	0.041942982945747144
PF12368	4.073874722465182	0.6984737839466931
PF12369	0	0
PF12371	3.9258561528628144	0.6910482568430214
PF12372	0	0
PF12373	0	0
PF12374	0.5988023952095809	0.3151026239255887
PF12375	0	0
PF12376	0	0
PF12377	0	0
PF12378	0	0
PF12379	0	0
PF12380	0	0
PF12381	0	0
PF12382	0	0
PF12383	0	0
PF12384	0	0
PF12385	-1.79641	0.9493631542860749
PF12386	0.0740093	0
PF12387	0	0
PF12388	-8.85757	1.3350776346855964
PF12389	3.3068694072529112	0.2449503551454247
PF12390	-4.37328	0.3533795907577892
PF12391	0.0740093	0
PF12392	0	0
PF12393	0	0
PF12394	0	0
PF12395	-3.17904	0.7233656092546266
PF12396	1.375899885622017	0.12735659638689328
PF12397	0	0
PF12398	0	0
PF12399	-4.19162	2.2344499115539147
PF12400	0	0
PF12401	-0.272489	0
PF12402	0	0
PF12403	0	0
PF12404	6.543093588104687	1.185986348172628
PF12406	0	0
PF12407	0	0
PF12408	-1.04286	0.0778012
PF12409	0	0
PF12410	0	0
PF12411	1.1976047904191618	0.631553
PF12412	-7.29664	2.553984934946462
PF12413	0	0
PF12414	0	0
PF12415	0	0
PF12416	0	0
PF12417	0	0
PF12418	1.1976047904191618	0.631553
PF12419	-20.0229	3.7245359164304563
PF12420	0	0
PF12421	2.5365000336405856	0.2868179619946373
PF12422	0.5988023952095809	0.3151026239255887
PF12423	0	0
PF12424	0	0
PF12425	0	0
PF12426	0	0
PF12427	0	0
PF12428	0	0
PF12429	0	0
PF12430	0	0
PF12431	6.808854201708941	1.7946322305712397
PF12432	0	0
PF12433	0	0
PF12434	0.635807	0.21307597539929807
PF12435	0	0
PF12436	0	0
PF12437	0	0
PF12438	-1.1236	0.3018504699309064
PF12439	-0.598802	0.3151026239255887
PF12440	0	0
PF12441	0.1715669784027405	0
PF12442	0	0
PF12443	0	0
PF12444	0	0
PF12445	8.938303168943012	1.8179
PF12446	0	0
PF12447	3.616362780057859	0.37254701851069677
PF12448	0	0
PF12449	0.0370046	0
PF12450	-8.52452	1.4438491413317631
PF12451	0.5988023952095809	0.3151026239255887
PF12452	0	0
PF12453	0	0
PF12454	0	0
PF12455	0	0
PF12456	0	0
PF12457	0	0
PF12458	0.7098163224113574	0.14503599313458213
PF12459	0	0
PF12460	0	0
PF12461	0	0
PF12462	6.2470564488999525	1.4873573012568664
PF12463	0	0
PF12464	-1.1976	0.631553
PF12465	0.5988023952095809	0.3151026239255887
PF12466	0	0
PF12467	0	0
PF12468	0.0370046	0
PF12469	9.61111	1.88003
PF12470	0	0
PF12471	0	0
PF12472	-9.52029	1.8500481300613971
PF12473	0	0
PF12474	0	0
PF12475	0	0
PF12476	5.342124739285488	0.5089553696505372
PF12477	7.407656596918523	2.0074793460358236
PF12478	0	0
PF12479	0	0
PF12480	0	0
PF12481	-2.39521	1.2685454122945248
PF12482	-1.95115	0.305274
PF12483	1.1976047904191618	0.631553
PF12484	0	0
PF12485	0	0
PF12486	3.9258561528628144	0.6910482568430214
PF12487	0	0
PF12488	0	0
PF12489	0	0
PF12490	0	0
PF12491	1.1976047904191618	0.631553
PF12493	0	0
PF12494	0	0
PF12495	0	0
PF12496	0	0
PF12497	0	0
PF12498	0	0
PF12499	0.5988023952095809	0.3151026239255887
PF12500	-0.211936	0
PF12501	0	0
PF12502	1.715669784027452	0.15316273481595977
PF12503	0	0
PF12505	0	0
PF12506	0	0
PF12507	0	0
PF12508	-1.83341	0.6947410523087058
PF12509	0	0
PF12510	0	0
PF12511	0	0
PF12512	0	0
PF12513	-9.66494	1.0907661967187052
PF12514	0	0
PF12515	0	0
PF12516	0	0
PF12517	0	0
PF12518	0.635807	0.21307597539929807
PF12519	0	0
PF12520	0	0
PF12521	0	0
PF12522	0	0
PF12523	0	0
PF12524	0	0
PF12525	0	0
PF12526	0	0
PF12527	0	0
PF12528	5.685258696090964	1.222975035185245
PF12529	0	0
PF12530	0	0
PF12531	0	0
PF12532	-27.481	6.431413529678263
PF12533	0	0
PF12534	0	0
PF12535	-1.90069	0.2099760429444939
PF12536	0	0
PF12537	0.5988023952095809	0.3151026239255887
PF12538	0.5988023952095809	0.3151026239255887
PF12539	0	0
PF12540	0	0
PF12541	-0.598802	0.3151026239255887
PF12542	0	0
PF12543	0	0
PF12544	-24.7595	5.873337243037445
PF12545	0.635807	0.21307597539929807
PF12546	0	0
PF12547	0	0
PF12548	0	0
PF12549	0	0
PF12550	-1.1236	0.3018504699309064
PF12551	0	0
PF12552	0	0
PF12553	0.635807	0.21307597539929807
PF12554	0	0
PF12555	0.0370046	0
PF12556	0	0
PF12557	2.728251362443653	0.4211166811953192
PF12558	2.9906479176478484	0.22979186376143676
PF12559	0	0
PF12560	0	0
PF12561	0	0
PF12562	-1.64839	0.42871598216597906
PF12563	0	0
PF12564	7.5186705241202985	1.6890241263727028
PF12565	0	0
PF12566	2.3144721792370317	0.337804
PF12567	0	0
PF12568	-1.22115	0.10467020425350272
PF12569	-21.715	4.185784672668841
PF12570	0.17829509520285391	0
PF12571	-20.3088	4.473117965674174
PF12572	0	0
PF12573	0.5988023952095809	0.3151026239255887
PF12574	0	0
PF12575	0	0
PF12576	0	0
PF12577	0	0
PF12578	0	0
PF12579	0	0
PF12580	0	0
PF12581	0	0
PF12582	1.308618717620938	0.30924476238962556
PF12583	0	0
PF12584	-1.61138	0.3467737182441314
PF12585	0	0
PF12586	0	0
PF12587	14.889322478638228	3.8714801924266258
PF12588	-0.561798	0
PF12589	0	0
PF12590	0	0
PF12591	0	0
PF12592	1.1538720312184623	0.1477273626931704
PF12593	0	0
PF12594	0	0
PF12595	0	0
PF12596	0	0
PF12597	0	0
PF12598	0	0
PF12599	-2.51295	0.42755377831579167
PF12600	0	0
PF12601	0	0
PF12602	6.919868128910719	1.5055523379913647
PF12603	-5.50696	1.7119476377087526
PF12604	1.1976047904191618	0.631553
PF12605	0.5988023952095809	0.3151026239255887
PF12606	-0.561798	0
PF12607	1.1976047904191618	0.631553
PF12608	0	0
PF12609	0	0
PF12610	0	0
PF12611	-11.4378	1.7614522809773476
PF12612	0	0
PF12613	0	0
PF12614	0	0
PF12615	5.944291192895108	1.0430719013298835
PF12616	1.493641929623898	0.20008784016295575
PF12617	-7.75415	2.6689831597905758
PF12618	0	0
PF12619	0	0
PF12620	0	0
PF12621	0	0
PF12622	0	0
PF12623	0	0
PF12624	0	0
PF12625	-15.1753	3.793362129497943
PF12626	1.8502321200295988	0.14085802544241596
PF12627	-0.598802	0.3151026239255887
PF12628	0	0
PF12629	0	0
PF12630	0	0
PF12631	-1.79641	0.9493631542860749
PF12632	-0.561798	0
PF12633	8.11074	1.1701148963857828
PF12634	0	0
PF12635	-8.31595	2.9194549143418933
PF12636	-9.13342	0.9756246583978775
PF12637	-0.598802	0.3151026239255887
PF12638	0.635807	0.21307597539929807
PF12639	15.868263473053887	2.487213016928989
PF12640	-18.435	4.587952769438621
PF12641	-1.1976	0.631553
PF12642	-5.08646	1.0511882500806198
PF12643	-1.27161	0.3607836119566569
PF12644	0	0
PF12645	-1.27161	0.3607836119566569
PF12646	-1.64166	0.16491049880313843
PF12647	4.10079	0.40116749378362937
PF12648	-7.51867	1.6890241263727028
PF12650	-0.82083	0.10727714630076512
PF12651	-1.26825	0.0815529
PF12652	-6.09231	0.9326897308583093
PF12653	0.0370046	0
PF12654	3.041108793648654	0.2355186999248487
PF12655	-0.561798	0
PF12656	0	0
PF12657	0	0
PF12658	0	0
PF12659	0	0
PF12660	0	0
PF12661	0	0
PF12662	0	0
PF12663	-7.7777	1.4464493722964953
PF12664	-4.70968	0.8020787732769631
PF12666	-1.23461	0.4467019667608832
PF12667	-1.83341	0.6947410523087058
PF12668	-1.83341	0.6947410523087058
PF12669	-3.32705	0.5516076726409971
PF12670	1.6181120904258819	0.13585232456158544
PF12671	-6.60365	0.6988131825156753
PF12672	-1.30862	0.30924476238962556
PF12673	-1.90742	0.4894581946136143
PF12674	-1.83341	0.6947410523087058
PF12675	-6.66084	2.566292040612118
PF12676	4.380004036870083	0.3454886064291934
PF12677	-1.05631	0.0644245
PF12678	0	0
PF12679	-0.598802	0.3151026239255887
PF12680	-1.23461	0.4467019667608832
PF12681	-3.21604	0.6672056749843815
PF12682	-0.598802	0.3151026239255887
PF12683	-13.8801	1.9914675400489426
PF12684	-8.97531	1.7652160464495985
PF12685	-2.58023	0.5533984566378004
PF12686	-12.9449	3.6801540142684517
PF12687	-1.79641	0.9493631542860749
PF12688	-2.37166	0.24158911574769795
PF12689	-0.740093	0.0617263
PF12690	3.179035188050865	0.7233656092546265
PF12691	1.3691717688219036	0.10030203597226492
PF12692	-4.83415	1.1396185583475746
PF12693	6.35807	1.2644427491078434
PF12694	-6.48254	1.5992190691244397
PF12695	-13.574	2.582943193644853
PF12696	0	0
PF12697	-2.39521	1.2685454122945248
PF12698	0	0
PF12699	-1.04959	0.1638516395947987
PF12700	-1.1976	0.631553
PF12701	0	0
PF12702	-3.92586	0.6910482568430214
PF12703	3.592814371257485	1.9110760893826362
PF12704	0	0
PF12705	0	0
PF12706	0	0
PF12707	0	0
PF12708	0	0
PF12709	-3.37079	1.517565040410504
PF12710	0	0
PF12712	0.7905537240126534	0.0859699
PF12713	-0.968849	0.0847218
PF12714	0	0
PF12715	3.8585749848617326	1.2027259108090333
PF12716	0	0
PF12717	-2.58696	0.4889531877735465
PF12718	4.376639978470026	1.092917668793008
PF12719	0	0
PF12720	0	0
PF12721	0	0
PF12722	0	0
PF12723	0	0
PF12724	-0.598802	0.3151026239255887
PF12725	1.1235955056179847	0.3018504699309064
PF12726	0	0
PF12727	-1.1976	0.631553
PF12728	0	0
PF12729	-9.5001	2.0522264346056422
PF12730	-0.672812	0.16992555592995323
PF12731	-4.98217	1.6799036131471419
PF12732	-1.30862	0.30924476238962556
PF12733	-5.87028	1.1143981834001755
PF12734	0	0
PF12735	0	0
PF12736	0.5988023952095809	0.3151026239255887
PF12737	0	0
PF12738	-2.99401	1.589112186882963
PF12739	0	0
PF12740	-8.03674	1.2178906476927116
PF12741	-2.39521	1.2685454122945248
PF12742	0	0
PF12743	0	0
PF12744	0	0
PF12745	-0.561798	0
PF12746	-12.6051	2.7735753113626944
PF12747	0	0
PF12749	-1.1236	0.3018504699309064
PF12750	-1.27161	0.3607836119566569
PF12751	0	0
PF12752	0	0
PF12753	0	0
PF12754	0	0
PF12755	-3.78457	0.9458762857917036
PF12756	0	0
PF12757	0	0
PF12758	0	0
PF12759	3.4010630424544184	0.5000830047615368
PF12760	-7.1789	1.2956340896430434
PF12761	0	0
PF12762	-4.19162	2.2344499115539147
PF12763	0.0370046	0
PF12764	0	0
PF12765	0.5988023952095809	0.3151026239255887
PF12766	-6.5801	1.1507502496809063
PF12767	0	0
PF12768	0	0
PF12769	0.992397	0.0454521
PF12770	4.803875395276862	0.6230602307604081
PF12771	-2.39521	1.2685454122945248
PF12772	0	0
PF12773	-4.19162	2.2344499115539147
PF12774	-6.68102	0.8035698053753076
PF12775	-2.43221	0.9536016003429093
PF12776	0	0
PF12777	0	0
PF12778	0	0
PF12779	0	0
PF12780	0	0
PF12781	0	0
PF12782	0	0
PF12783	0	0
PF12784	0	0
PF12785	0	0
PF12786	0	0
PF12787	7.06452	0.7532325783279974
PF12788	1.382628002422122	0.2485796941883186
PF12789	-12.2553	2.5783889111958396
PF12790	2.8762699320460205	0.35167528885868965
PF12791	0.46087600080737445	0
PF12792	3.586086254457376	0.5215586446893518
PF12793	4.635672475274171	0.7290008534574326
PF12794	8.450514700935207	1.5174790019082562
PF12795	5.456502724887306	0.8317095857344856
PF12796	-1.1976	0.631553
PF12797	0	0
PF12798	-9.53711	1.9900600945392388
PF12799	-1.1976	0.631553
PF12800	0	0
PF12801	-1.1976	0.631553
PF12802	0	0
PF12803	0	0
PF12804	0	0
PF12805	8.975307811343605	1.7652160464495985
PF12806	0.6728116800107649	0.16992555592995323
PF12807	1.8300477696292816	0.12731730067229638
PF12808	-4.42037	1.4381834733213348
PF12809	0	0
PF12810	5.140281235282238	0.43581099730904455
PF12811	-9.34199	1.2877829223730715
PF12812	-1.90742	0.4894581946136143
PF12813	0	0
PF12814	0	0
PF12815	0	0
PF12816	-0.561798	0
PF12818	0	0
PF12819	2.391845522438274	0.176524
PF12820	0	0
PF12821	-1.1976	0.631553
PF12822	-0.0740093	0
PF12823	0	0
PF12824	0	0
PF12825	0	0
PF12826	-0.598802	0.3151026239255887
PF12827	0	0
PF12828	0.5988023952095809	0.3151026239255887
PF12829	0	0
PF12830	0	0
PF12831	0	0
PF12832	0	0
PF12833	0	0
PF12834	-26.788	8.042997893553762
PF12835	-11.4546	1.3935988073951984
PF12836	0	0
PF12837	0	0
PF12838	0	0
PF12840	-1.1976	0.631553
PF12841	0.992397	0.0454521
PF12842	0	0
PF12843	-23.3768	5.652696405253475
PF12844	0	0
PF12845	-1.1236	0.3018504699309064
PF12846	-1.1976	0.631553
PF12847	-2.39521	1.2685454122945248
PF12848	0	0
PF12849	-1.1976	0.631553
PF12850	0	0
PF12851	0	0
PF12852	-0.235484	0
PF12853	0	0
PF12854	-2.21019	0.6653617884748644
PF12855	-5.21093	0.8651492949589004
PF12856	0	0
PF12857	6.35807	1.2644427491078434
PF12859	0	0
PF12860	-9.26125	1.4307117465662387
PF12861	0	0
PF12862	-18.0717	3.3281082721843815
PF12863	1.1976047904191618	0.631553
PF12864	-1.87042	0.5680368276718866
PF12866	-3.21604	0.6672056749843815
PF12867	-14.2535	3.7610747120624057
PF12868	0	0
PF12869	-11.7809	1.6420691928729887
PF12870	-9.1637	1.0161891007752126
PF12871	0	0
PF12872	-10.2907	3.907162686327368
PF12873	-3.93595	0.2885239033725536
PF12874	-2.09917	0.41773768421557017
PF12875	0.19175132880306478	0
PF12876	-7.7878	0.7903792159738855
PF12877	-1.68539	0.6045260789710193
PF12878	0	0
PF12879	0	0
PF12881	0	0
PF12883	-21.53	4.1843856713456775
PF12884	0	0
PF12885	0	0
PF12886	0	0
PF12887	0	0
PF12888	-18.8522	4.4855455768290415
PF12889	13.153468344210456	1.9265303231039455
PF12890	-1.1976	0.631553
PF12891	-10.8659	2.6691838239692465
PF12892	-2.19	0.14872027541939942
PF12893	-4.61885	0.4787559959047803
PF12894	3.818206284061098	0.2852719214543833
PF12895	-0.598802	0.3151026239255887
PF12896	0	0
PF12897	-1.79641	0.9493631542860749
PF12898	0	0
PF12899	-1.55083	0.10110344802320884
PF12900	-2.39521	1.2685454122945248
PF12901	-0.561798	0
PF12902	-3.2295	0.37125706155957217
PF12903	4.376639978470026	1.092917668793008
PF12904	2.02516	0.34921723916095687
PF12905	6.035120769696562	0.564567
PF12906	0	0
PF12907	0	0
PF12910	-13.1871	3.815575053179334
PF12911	-0.148019	0
PF12912	-1.68539	0.6045260789710193
PF12913	-1.03277	0.0429462
PF12914	-2.77198	0.9117832253998794
PF12915	-0.561798	0
PF12916	-1.53737	0.2639771440663964
PF12917	-1.30862	0.30924476238962556
PF12918	0.5988023952095809	0.3151026239255887
PF12919	-3.77784	0.9035193784643847
PF12920	0	0
PF12921	0	0
PF12922	0	0
PF12923	0.0370046	0
PF12924	0	0
PF12925	0	0
PF12926	0	0
PF12927	0	0
PF12928	0.5988023952095809	0.3151026239255887
PF12929	0	0
PF12930	-1.30862	0.30924476238962556
PF12931	3.475072327255602	0.57432
PF12932	0	0
PF12933	0	0
PF12934	0	0
PF12935	0	0
PF12936	0	0
PF12937	0	0
PF12938	0	0
PF12939	-9.22761	1.1777519948799136
PF12940	0	0
PF12941	0	0
PF12942	0	0
PF12943	0	0
PF12944	0	0
PF12945	-3.38088	0.24267597800839735
PF12946	-0.561798	0
PF12947	0	0
PF12948	0	0
PF12949	-1.08659	0.20510699180028297
PF12950	-2.01844	0.3634041258285989
PF12951	-8.87439	0.9717040076485057
PF12952	10.505954383368092	1.8526377708144948
PF12953	-4.52466	0.8389179424029402
PF12954	2.6239655520419944	0.5305085978249294
PF12955	0	0
PF12956	-10.8087	2.222529587649438
PF12957	-1.83341	0.6947410523087058
PF12958	-1.23461	0.4467019667608832
PF12959	-7.96945	2.384902241964766
PF12960	-5.53724	1.6297478840411859
PF12961	6.8424947857094836	0.6519629200483302
PF12962	-7.62968	1.647728969064959
PF12963	-1.18415	0.1058917937794827
PF12964	-1.30862	0.30924476238962556
PF12965	-17.4628	3.4834176100257817
PF12966	0.29603713920473673	0
PF12967	0	0
PF12968	1.8636883536298203	0.21516880569154234
PF12969	-7.29664	2.553984934946462
PF12970	-14.0315	4.686766230266781
PF12971	2.6979748368431586	0.6542848050322132
PF12972	2.1731817264347626	0.5446488171138925
PF12973	1.7964071856287425	0.9493631542860749
PF12974	-4.82742	2.061138588086413
PF12975	1.1976047904191618	0.631553
PF12976	0	0
PF12977	0	0
PF12978	-0.753549	0.081844
PF12979	-5.95438	0.5491478923542076
PF12980	1.2817062504205126	0.0833994
PF12981	0	0
PF12982	1.2346094328197537	0.4467019667608832
PF12983	0	0
PF12984	-1.90742	0.4894581946136143
PF12985	3.636547130458183	0.6989597667095587
PF12986	5.594429119289515	0.623415
PF12987	-4.33964	1.1955002261144587
PF12988	-4.82742	2.061138588086413
PF12989	-0.148019	0
PF12990	2.6609701944425694	0.5835683594705643
PF12991	-4.86443	1.7648123068956818
PF12992	-2.46922	0.7885137517483929
PF12993	-4.96871	0.6620661914360387
PF12994	-5.37577	0.6335600254949867
PF12995	-3.62309	0.5069405425798731
PF12996	-7.38747	0.7639587522802727
PF12997	-5.19747	0.9030057153941179
PF12998	-4.94517	1.4859383450176722
PF12999	0	0
PF13000	-6.93669	0.6639132884584085
PF13001	0	0
PF13002	-0.561798	0
PF13004	-1.83341	0.6947410523087058
PF13005	-13.3217	4.983759662188208
PF13006	3.9258561528628144	0.6910482568430214
PF13007	0	0
PF13008	0	0
PF13009	0	0
PF13010	0	0
PF13011	-9.13005	3.0827470783119035
PF13012	0	0
PF13013	-0.561798	0
PF13015	0	0
PF13016	0	0
PF13017	0	0
PF13018	-3.90567	0.30532511354476216
PF13019	0	0
PF13020	-10.8323	1.4020661444156985
PF13021	-3.53563	0.32344809269714697
PF13022	-15.1214	2.2997332986641026
PF13023	-4.26563	1.5092182843610176
PF13024	0.0370046	0
PF13025	0	0
PF13026	-1.75267	0.23361804874640635
PF13027	1.7964071856287425	0.9493631542860749
PF13028	0	0
PF13029	0	0
PF13030	0	0
PF13031	4.282446343268518	0.3819373712801789
PF13032	-1.47009	0.12359301945772323
PF13033	0	0
PF13034	0	0
PF13035	0	0
PF13036	-12.7027	1.749222423192648
PF13037	0	0
PF13038	2.3077440624369245	0.1712892636498078
PF13039	0	0
PF13040	0	0
PF13041	0	0
PF13042	0	0
PF13043	0	0
PF13044	0	0
PF13045	0	0
PF13046	0	0
PF13047	1.7964071856287425	0.9493631542860749
PF13048	0	0
PF13049	0	0
PF13050	0	0
PF13051	0	0
PF13052	0	0
PF13053	0	0
PF13054	0	0
PF13055	0	0
PF13056	-0.561798	0
PF13057	0	0
PF13058	0.22202785440355255	0
PF13059	0	0
PF13060	0	0
PF13061	-2.85272	0.32763182332870083
PF13062	0	0
PF13063	0	0
PF13064	0.5988023952095809	0.3151026239255887
PF13065	0	0
PF13066	0	0
PF13067	0	0
PF13068	0	0
PF13069	0	0
PF13070	0	0
PF13071	0	0
PF13072	0	0
PF13073	0	0
PF13074	0	0
PF13075	0	0
PF13076	-0.561798	0
PF13077	0	0
PF13078	0	0
PF13079	-8.01992	1.6452814521530676
PF13080	0	0
PF13081	0	0
PF13082	0	0
PF13083	-2.46922	0.7885137517483929
PF13084	-5.53724	1.6297478840411859
PF13085	-0.598802	0.3151026239255887
PF13086	0	0
PF13087	0	0
PF13088	0	0
PF13089	-0.598802	0.3151026239255887
PF13090	-0.598802	0.3151026239255887
PF13091	0	0
PF13092	0	0
PF13093	0	0
PF13094	-0.561798	0
PF13095	0	0
PF13096	0	0
PF13097	2.4322142232389155	0.9536016003429093
PF13098	0	0
PF13099	-9.88697	1.1714548898054626
PF13100	-0.598802	0.3151026239255887
PF13101	-4.82742	2.061138588086413
PF13102	0	0
PF13103	-2.65424	0.4747275929756978
PF13104	0	0
PF13105	0	0
PF13106	0	0
PF13107	0	0
PF13108	-1.38936	0.19279677925531347
PF13109	0.030276525600486437	0
PF13110	0	0
PF13111	-2.0689	0.19884542236477146
PF13112	0	0
PF13113	-4.08733	0.7269022590796139
PF13114	-10.6607	2.5007053076019403
PF13115	5.049451658480791	1.1172198072959065
PF13116	-5.68862	0.4793314644703458
PF13117	2.506223508040099	0.6832113325671502
PF13118	-1.64839	0.42871598216597906
PF13119	0	0
PF13120	0	0
PF13121	0	0
PF13122	0	0
PF13123	0	0
PF13124	0	0
PF13125	0	0
PF13126	0	0
PF13127	0.22202785440355255	0
PF13128	0	0
PF13129	-1.64839	0.42871598216597906
PF13130	0.0740093	0
PF13131	0	0
PF13132	1.8704164704299266	0.5680368276718866
PF13133	0	0
PF13134	0	0
PF13135	0	0
PF13136	0	0
PF13137	0	0
PF13138	0.0370046	0
PF13139	0	0
PF13140	0	0
PF13141	0	0
PF13142	0	0
PF13143	0	0
PF13144	1.2884343672206136	0.0895489
PF13145	-1.1976	0.631553
PF13146	-23.8007	5.374926827954666
PF13148	0	0
PF13149	-1.83341	0.6947410523087058
PF13150	-4.86443	1.7648123068956818
PF13151	-0.598802	0.3151026239255887
PF13152	0.5988023952095809	0.3151026239255887
PF13153	0	0
PF13154	-1.79641	0.9493631542860749
PF13155	0	0
PF13156	-5.64825	1.298673253775559
PF13157	-2.24719	0.908032
PF13158	0	0
PF13159	0	0
PF13160	-0.524793	0
PF13161	0	0
PF13162	-10.7246	1.6791292846058041
PF13163	-1.50037	0.23938462664688917
PF13164	0	0
PF13165	-1.71567	0.15316273481595977
PF13166	-7.66669	1.5902554245664953
PF13167	-1.1976	0.631553
PF13168	0	0
PF13169	0	0
PF13170	0.9318441768149102	0.0889889
PF13171	-3.71728	0.4427699062181525
PF13173	0	0
PF13174	0	0
PF13175	0	0
PF13176	0	0
PF13177	0	0
PF13178	0	0
PF13179	-0.975577	0.1240348788446417
PF13180	0	0
PF13181	0	0
PF13182	-15.3334	3.159757361010655
PF13183	0	0
PF13184	0	0
PF13185	-1.83341	0.6947410523087058
PF13186	-0.598802	0.3151026239255887
PF13187	0	0
PF13188	-0.598802	0.3151026239255887
PF13189	0	0
PF13190	-12.1712	1.5189924851263725
PF13191	-0.598802	0.3151026239255887
PF13192	-0.598802	0.3151026239255887
PF13193	0	0
PF13194	2.5869609096414052	0.48895318777354646
PF13195	-4.67268	0.8300468056999557
PF13196	8.171297853730742	0.9198386980359032
PF13197	2.617237435241876	0.509876
PF13198	-0.561798	0
PF13199	-5.46323	2.0265893627993257
PF13200	-1.83341	0.6947410523087058
PF13201	-1.27161	0.3607836119566569
PF13202	-35.9012	10.557225368209746
PF13203	-2.72825	0.42111668119531914
PF13204	1.0125815784161887	0.13997123699034636
PF13205	-1.27161	0.3607836119566569
PF13206	0	0
PF13207	-0.598802	0.3151026239255887
PF13208	-7.58259	0.937877
PF13209	1.1976047904191618	0.631553
PF13210	0	0
PF13211	0	0
PF13212	0	0
PF13213	0	0
PF13214	0	0
PF13215	0	0
PF13216	0	0
PF13217	0	0
PF13218	-3.95277	0.32196594098141185
PF13219	0	0
PF13220	0	0
PF13221	0	0
PF13222	0	0
PF13223	1.7964071856287425	0.9493631542860749
PF13224	-3.37751	0.41498900416860757
PF13225	0	0
PF13226	4.864428446477831	1.7648123068956818
PF13227	0.6728116800107649	0.16992555592995323
PF13228	-21.6713	4.273735798205756
PF13229	0	0
PF13230	-1.79641	0.9493631542860749
PF13231	-0.598802	0.3151026239255887
PF13232	0	0
PF13233	0	0
PF13234	-0.561798	0
PF13236	0	0
PF13237	0	0
PF13238	-1.1976	0.631553
PF13239	-3.02429	0.4045084969861357
PF13240	-2.99401	1.589112186882963
PF13241	0	0
PF13242	0	0
PF13243	-18.0347	3.30259
PF13244	1.6147480320258367	0.0819445
PF13245	0	0
PF13246	-1.79641	0.9493631542860749
PF13247	-1.79641	0.9493631542860749
PF13248	-1.38263	0.2485796941883186
PF13249	3.4380676848550094	0.47901624981824875
PF13250	16.265222364260243	2.9706790011772615
PF13251	0	0
PF13252	2.0924443248334796	0.3175473875005112
PF13253	0.5988023952095809	0.3151026239255887
PF13254	0	0
PF13255	-1.1236	0.3018504699309064
PF13256	-0.561798	0
PF13257	0	0
PF13258	1.5306465720244917	0.18922313411973862
PF13259	0	0
PF13260	2.728251362443653	0.4211166811953192
PF13261	0	0
PF13262	1.231245374419693	0.081375
PF13263	-7.36392	1.1388963353111554
PF13264	1.9444257552311104	0.43504286848789664
PF13265	-1.1236	0.3018504699309064
PF13266	0.5988023952095809	0.3151026239255887
PF13267	0	0
PF13268	0	0
PF13269	0.5988023952095809	0.3151026239255887
PF13270	0	0
PF13271	-4.8577	0.7125634508139866
PF13272	0.2590324968041444	0
PF13273	0	0
PF13274	-0.635807	0.21307597539929807
PF13275	-0.598802	0.3151026239255887
PF13276	0	0
PF13277	-15.5554	2.9049117280498327
PF13279	-0.598802	0.3151026239255887
PF13280	-0.598802	0.3151026239255887
PF13281	-4.05705	0.39470415148624105
PF13282	-1.57438	0.29750820739701717
PF13283	8.043463634528695	2.0924970939134027
PF13284	0.5988023952095809	0.3151026239255887
PF13285	0	0
PF13286	-0.598802	0.3151026239255887
PF13287	0	0
PF13288	-0.598802	0.3151026239255887
PF13289	-3.59281	1.9110760893826362
PF13290	0	0
PF13291	0	0
PF13292	0	0
PF13293	0	0
PF13294	0	0
PF13295	0	0
PF13296	2.728251362443653	0.4211166811953192
PF13297	0	0
PF13298	-1.54074	0.0822057
PF13299	-1.68539	0.6045260789710193
PF13300	0	0
PF13301	0	0
PF13302	0	0
PF13303	0.9385722936150245	0.11247829338370796
PF13304	0	0
PF13305	-13.1333	1.8131204699147878
PF13306	0	0
PF13307	-2.54323	0.6090184195623917
PF13308	5.8164569736930645	0.7844707497902358
PF13309	-4.59867	0.7610396156403979
PF13310	0	0
PF13311	-1.79641	0.9493631542860749
PF13312	0	0
PF13313	7.895445064926328	2.8158894810892097
PF13314	1.1976047904191618	0.631553
PF13315	4.073874722465182	0.6984737839466931
PF13316	0	0
PF13317	0	0
PF13318	-0.561798	0
PF13319	0	0
PF13320	-1.87042	0.5680368276718866
PF13321	0	0
PF13322	3.962860795263407	0.6566191695005348
PF13323	0	0
PF13324	0	0
PF13325	0	0
PF13326	0	0
PF13327	0.5988023952095809	0.3151026239255887
PF13328	0	0
PF13329	0	0
PF13330	0	0
PF13331	-6.43208	1.3132061167520133
PF13332	5.584336944089344	0.4861983032399236
PF13333	-1.1976	0.631553
PF13334	0.5988023952095809	0.3151026239255887
PF13335	-1.1976	0.631553
PF13336	0	0
PF13337	-9.80287	2.9147246253677257
PF13338	-2.46922	0.7885137517483929
PF13339	0	0
PF13340	-3.32033	0.3380726533703036
PF13341	0	0
PF13342	-1.79641	0.9493631542860749
PF13343	-0.598802	0.3151026239255887
PF13344	-18.1491	7.230143693167382
PF13346	-1.83341	0.6947410523087058
PF13347	0	0
PF13349	0	0
PF13350	-2.39521	1.2685454122945248
PF13351	-1.83341	0.6947410523087058
PF13352	0	0
PF13353	0	0
PF13354	0	0
PF13355	0	0
PF13356	-1.41627	0.0823553
PF13358	-3.99987	0.6266070382750493
PF13359	-5.23447	1.0047710397181968
PF13360	-0.0370046	0
PF13361	0	0
PF13362	-4.22862	1.7757103354155037
PF13363	0	0
PF13364	0	0
PF13365	0	0
PF13366	11.087936486577405	3.9162355696724673
PF13367	-19.2962	4.021298914921448
PF13368	-1.30862	0.30924476238962556
PF13369	6.506088945704097	1.2244654176305492
PF13370	-1.79641	0.9493631542860749
PF13371	0	0
PF13372	-8.45051	1.5174790019082562
PF13373	0	0
PF13374	-0.598802	0.3151026239255887
PF13375	-0.598802	0.3151026239255887
PF13376	-3.81484	0.8344750906269491
PF13377	0	0
PF13378	0	0
PF13379	-5.38922	2.8854794057264845
PF13380	-3.70383	1.1040281487499428
PF13382	-3.74083	0.9904400659464097
PF13383	0	0
PF13384	0	0
PF13385	0.5617977528089853	0
PF13386	-2.39521	1.2685454122945248
PF13387	-1.27161	0.3607836119566569
PF13388	0	0
PF13389	0	0
PF13390	0	0
PF13391	-4.54821	0.4101143910569811
PF13392	-1.27161	0.3607836119566569
PF13393	-0.598802	0.3151026239255887
PF13394	0	0
PF13395	-6.66084	2.566292040612118
PF13396	-0.598802	0.3151026239255887
PF13397	2.6912467200430594	0.445646
PF13398	-2.7989	0.1822924260255725
PF13399	-6.58346	0.635326
PF13400	-4.05705	0.39470415148624105
PF13401	-1.1976	0.631553
PF13402	-2.42549	0.3090782957553235
PF13403	-6.35471	0.578352
PF13404	0	0
PF13405	-34.7406	9.908556000107136
PF13406	-7.57922	0.9199663865940897
PF13407	0	0
PF13408	-0.598802	0.3151026239255887
PF13409	4.040234138464633	0.28683699015616143
PF13410	10.257014061764117	1.1745146934294572
PF13411	0	0
PF13412	0	0
PF13413	-1.87042	0.5680368276718866
PF13414	0	0
PF13415	-0.672812	0.16992555592995323
PF13416	0	0
PF13417	-0.639171	0.0388615
PF13418	-1.23461	0.4467019667608832
PF13419	0	0
PF13420	-0.598802	0.3151026239255887
PF13421	-5.38922	2.8854794057264845
PF13422	0	0
PF13423	0	0
PF13424	0	0
PF13425	2.607145260041719	0.1907537967994468
PF13426	-3.59281	1.9110760893826362
PF13427	-1.48355	0.0879824
PF13428	0	0
PF13429	-0.672812	0.16992555592995323
PF13430	0.35659019040570783	0
PF13431	0	0
PF13432	0	0
PF13433	-4.90143	1.560553560614135
PF13434	-5.38922	2.8854794057264845
PF13435	-6.99724	0.7076799482797249
PF13436	3.8888515104622208	0.7310173069094148
PF13437	0	0
PF13438	-9.79614	1.6666247903790816
PF13439	0	0
PF13440	0	0
PF13441	-5.72226	1.1580450972025171
PF13442	-7.57922	0.9199663865940897
PF13443	0	0
PF13444	-1.23461	0.4467019667608832
PF13445	0	0
PF13446	0	0
PF13447	1.1976047904191618	0.631553
PF13448	1.389356119222228	0.19279677925531347
PF13449	1.9242414048307914	0.13927627903621143
PF13450	0	0
PF13451	-5.57424	1.496314861983428
PF13452	-26.4516	8.24837
PF13453	-5.63816	0.5380570666518735
PF13454	-7.22263	3.2439106421800665
PF13455	-6.77185	1.9283005847717247
PF13456	1.5138262800242188	0.0999775
PF13457	-9.22425	1.4041548852729413
PF13458	-1.1976	0.631553
PF13459	-1.79641	0.9493631542860749
PF13460	-1.1976	0.631553
PF13462	-2.69125	0.445646
PF13463	0	0
PF13464	0.7939177824126986	0.0397333
PF13465	0.5988023952095809	0.3151026239255887
PF13466	-3.66682	1.2605924369853292
PF13467	-3.00074	0.5020088443891197
PF13468	-20.6923	7.287484824533673
PF13469	1.4633654040234205	0.22041929823267087
PF13470	-1.23461	0.4467019667608832
PF13471	-4.56503	0.3469149737974632
PF13472	0	0
PF13473	9.530377447352485	1.423818140686304
PF13474	-3.08484	0.2529005010681917
PF13475	-12.1241	4.422117030814868
PF13476	0	0
PF13477	0	0
PF13478	-2.01844	0.3634041258285989
PF13479	-1.83341	0.6947410523087058
PF13480	-0.598802	0.3151026239255887
PF13481	0	0
PF13482	-2.39521	1.2685454122945248
PF13483	0	0
PF13484	0	0
PF13485	0.5988023952095809	0.3151026239255887
PF13486	5.722263338491557	1.1580450972025171
PF13487	-2.50622	0.6832113325671502
PF13488	-4.22862	1.7757103354155037
PF13489	-0.598802	0.3151026239255887
PF13490	-2.54323	0.6090184195623917
PF13491	0	0
PF13492	-16.4502	2.9849827101396658
PF13493	-1.94443	0.4350428684878967
PF13494	-1.88724	0.14005257834455045
PF13495	0	0
PF13496	-2.5365	0.2868179619946372
PF13497	-1.30189	0.1330983909622921
PF13498	1.2850703088205506	0.11242798985634399
PF13499	-19.3366	4.518577589578761
PF13500	-1.1976	0.631553
PF13501	0	0
PF13502	-4.22862	1.7757103354155037
PF13503	0.22202785440355255	0
PF13505	0	0
PF13506	0.5617977528089853	0
PF13507	0	0
PF13508	0	0
PF13509	0	0
PF13510	-6.58683	3.5423067507895585
PF13511	2.3952095808383236	1.2685454122945248
PF13512	-3.21604	0.6672056749843815
PF13513	-11.8045	2.6080849054364372
PF13514	-2.39521	1.2685454122945248
PF13515	-1.87042	0.5680368276718866
PF13516	-19.2155	3.6138203534574673
PF13517	-2.43221	0.9536016003429093
PF13518	0	0
PF13519	0	0
PF13520	0	0
PF13521	-19.8345	9.385958512995032
PF13522	0	0
PF13523	-6.62383	2.9427974532893413
PF13524	-0.598802	0.3151026239255887
PF13525	0	0
PF13526	-14.2569	2.0779252974028366
PF13527	-0.598802	0.3151026239255887
PF13528	-3.03102	1.2210010461816583
PF13529	-1.1976	0.631553
PF13530	-9.80287	2.9147246253677257
PF13531	-1.79641	0.9493631542860749
PF13532	6.808854201708941	1.7946322305712397
PF13533	0	0
PF13534	0	0
PF13535	-1.79641	0.9493631542860749
PF13536	-0.376775	0
PF13537	0	0
PF13538	0	0
PF13539	-7.93245	2.5769913949429584
PF13540	-12.1476	1.8357953586464482
PF13541	-0.598802	0.3151026239255887
PF13542	-14.2535	3.7610747120624057
PF13543	0	0
PF13545	-1.79641	0.9493631542860749
PF13546	-3.03102	1.2210010461816583
PF13547	0	0
PF13548	1.6046558568256755	0.17193277830989273
PF13549	-3.62982	1.4953995671420066
PF13550	6.30761	0.6578374240012912
PF13551	-1.1976	0.631553
PF13552	-13.574	2.582943193644853
PF13553	0	0
PF13554	-1.68539	0.6045260789710193
PF13555	-0.598802	0.3151026239255887
PF13556	-1.79641	0.9493631542860749
PF13557	4.558299132072925	0.35988576443031933
PF13558	0	0
PF13559	-7.70369	1.5379974520427362
PF13560	0	0
PF13561	0	0
PF13562	-21.244	5.742831065382453
PF13563	7.838256072125411	0.8749190833388207
PF13564	0	0
PF13565	-3.21604	0.6672056749843815
PF13566	-1.1976	0.631553
PF13567	-1.1976	0.631553
PF13568	-2.39521	1.2685454122945248
PF13569	-8.03674	1.2178906476927116
PF13570	-0.0370046	0
PF13571	-4.26563	1.5092182843610176
PF13572	-4.79042	2.5592466291756613
PF13573	-2.73498	0.7545782827656696
PF13574	-2.08908	0.12970177520794904
PF13575	1.6887573168270151	0.081717
PF13576	-3.62982	1.4953995671420066
PF13577	3.572630020857165	0.3213123225443627
PF13578	-1.1976	0.631553
PF13579	0	0
PF13580	-1.79641	0.9493631542860749
PF13581	-1.83341	0.6947410523087058
PF13582	6.633923164906143	0.642317
PF13583	3.0814774944493024	0.33926812300314513
PF13584	-2.39521	1.2685454122945248
PF13585	-10.3512	1.4430849940937833
PF13586	0	0
PF13588	0	0
PF13589	0	0
PF13590	-2.46922	0.7885137517483929
PF13591	-1.27161	0.3607836119566569
PF13592	-17.732	3.3268534298283505
PF13593	-0.0370046	0
PF13595	-4.22862	1.7757103354155037
PF13596	-9.98789	2.4758177128505428
PF13597	0	0
PF13598	-30.1352	7.5509666193007305
PF13599	-3.59281	1.9110760893826362
PF13600	-23.9857	5.608062510057424
PF13601	-1.1976	0.631553
PF13602	-2.39521	1.2685454122945248
PF13603	0	0
PF13604	0	0
PF13605	-4.86443	1.7648123068956818
PF13606	-0.598802	0.3151026239255887
PF13607	-5.46323	2.0265893627993257
PF13608	0	0
PF13609	-5.01245	1.195680067084335
PF13610	-3.03102	1.2210010461816583
PF13611	0	0
PF13612	-0.0740093	0
PF13613	2.142905200834292	0.2086732043256886
PF13614	0	0
PF13616	-0.598802	0.3151026239255887
PF13617	4.6726771176747635	0.8300468056999557
PF13618	0.18502321200296068	0
PF13619	-3.9494	0.3385110776337227
PF13620	0	0
PF13621	3.629819013658077	1.4953995671420066
PF13622	11.424342326582789	1.4152883610793436
PF13623	-0.0370046	0
PF13624	-0.598802	0.3151026239255887
PF13625	0	0
PF13627	4.92498	0.5172475465097806
PF13628	1.3456233600215297	0.27422716205763603
PF13629	-5.57424	1.496314861983428
PF13630	-5.64825	1.298673253775559
PF13631	0.14801856960236837	0
PF13632	0	0
PF13634	0	0
PF13635	0	0
PF13636	-2.39521	1.2685454122945248
PF13637	-1.1976	0.631553
PF13638	-1.90742	0.4894581946136143
PF13639	0	0
PF13640	5.1604655856825685	0.9458309740020938
PF13641	0	0
PF13642	0	0
PF13643	-9.24107	2.524926416951939
PF13644	-14.4385	3.2849852139142515
PF13645	-3.10503	0.8885759480952297
PF13646	-7.78443	4.20504
PF13647	0	0
PF13648	-4.30263	1.3283493608993775
PF13649	0	0
PF13650	-2.61724	0.509876
PF13651	-11.6666	2.201080836761378
PF13652	0.5988023952095809	0.3151026239255887
PF13653	-9.05605	3.698747108440996
PF13654	3.8316625176613073	0.30842309431537535
PF13655	-0.598802	0.3151026239255887
PF13656	4.191616766467066	2.2344499115539147
PF13657	-1.23461	0.4467019667608832
PF13660	-3.58609	0.5215586446893518
PF13661	1.7964071856287425	0.9493631542860749
PF13662	0	0
PF13663	-1.38936	0.19279677925531347
PF13664	0	0
PF13665	3.179035188050865	0.7233656092546265
PF13667	1.537374688824599	0.26397714406639644
PF13668	1.914149229630624	0.2885611940081488
PF13669	-1.79641	0.9493631542860749
PF13670	-6.00148	0.8743340235329919
PF13671	-1.79641	0.9493631542860749
PF13672	-4.19162	2.2344499115539147
PF13673	0	0
PF13675	-7.8248	0.7907204758353114
PF13676	-2.43221	0.9536016003429093
PF13677	-11.2158	1.911947331125431
PF13678	1.1976047904191618	0.631553
PF13679	-3.46834	0.31585316602914154
PF13680	0	0
PF13681	0	0
PF13682	-1.18751	0.0843774
PF13683	-0.598802	0.3151026239255887
PF13684	-3.66682	1.2605924369853292
PF13685	-0.598802	0.3151026239255887
PF13686	-0.709816	0.14503599313458207
PF13687	-9.95088	2.5732252901868984
PF13688	1.436452936822981	0.0877092
PF13689	5.1974702280831595	0.9030057153941178
PF13690	-9.34535	1.5351594936358266
PF13691	5.311848213684989	0.48033914536022054
PF13692	0	0
PF13693	-1.37926	0.0821407
PF13694	0	0
PF13695	0.6728116800107649	0.16992555592995323
PF13696	0	0
PF13698	3.4380676848550094	0.47901624981824875
PF13699	-5.54733	0.48726783399831375
PF13700	-12.9281	2.9865036201102417
PF13701	0.524793	0
PF13702	-7.25964	2.843284478536726
PF13704	0	0
PF13705	0	0
PF13707	-1.1976	0.631553
PF13708	-14.7077	2.189804066869376
PF13709	-6.37153	1.2081396093332255
PF13710	-2.39521	1.2685454122945248
PF13711	-3.59281	1.9110760893826362
PF13712	-0.82083	0.10727714630076512
PF13713	0	0
PF13714	-3.32705	0.5516076726409971
PF13715	0	0
PF13716	0	0
PF13717	-6.48927	0.9485351518650632
PF13718	2.1597254928345553	0.18241176023566907
PF13719	-3.56254	0.628004
PF13720	-0.0370046	0
PF13721	0.2691246720043097	0
PF13722	0	0
PF13723	-4.45065	0.9435018467763931
PF13724	0	0
PF13725	0	0
PF13726	-4.97544	1.2907494749675632
PF13727	0	0
PF13728	-1.1976	0.631553
PF13729	-4.1748	0.40947154936359564
PF13730	-2.99401	1.589112186882963
PF13731	0	0
PF13732	-13.2477	5.811085131421931
PF13733	0	0
PF13734	-1.60466	0.17193277830989273
PF13735	-2.54323	0.6090184195623917
PF13737	-0.938572	0.11247829338370796
PF13738	-0.598802	0.3151026239255887
PF13739	-4.79042	2.5592466291756613
PF13740	-1.79641	0.9493631542860749
PF13741	0	0
PF13742	-1.79641	0.9493631542860749
PF13743	-7.76088	1.3122812609889172
PF13744	-1.1976	0.631553
PF13746	-0.0370046	0
PF13747	1.2346094328197537	0.4467019667608832
PF13748	-1.65512	0.13959387516903646
PF13749	0	0
PF13750	-2.73162	0.17618587702197627
PF13751	0	0
PF13752	0	0
PF13753	-0.450784	0
PF13754	-6.12595	0.6090755366591685
PF13755	0.5988023952095809	0.3151026239255887
PF13756	0	0
PF13757	3.962860795263407	0.6566191695005348
PF13758	-1.1236	0.3018504699309064
PF13759	0	0
PF13761	0	0
PF13762	-1.68539	0.6045260789710193
PF13763	-3.18576	0.6921892153937006
PF13764	0	0
PF13765	0	0
PF13767	0	0
PF13768	-8.15448	1.9711611088161918
PF13769	0	0
PF13770	0	0
PF13771	0	0
PF13772	0.6492632712104012	0.0519381
PF13773	0	0
PF13774	0	0
PF13775	0	0
PF13776	-15.5117	2.518893547610639
PF13777	-11.1485	3.0013357533694855
PF13778	0	0
PF13779	0	0
PF13780	-9.3689	1.116631008305345
PF13781	1.1976047904191618	0.631553
PF13782	-9.72213	1.743244704679669
PF13783	-14.4688	2.4764779685836276
PF13784	-13.4125	1.9705030350182617
PF13785	-0.228756	0
PF13786	-1.31871	0.0832012
PF13787	-34.1856	9.662114766756947
PF13788	6.004844244096073	0.6143769046868731
PF13789	0	0
PF13790	0	0
PF13791	6.189867456099037	0.5960878613543009
PF13793	-1.1976	0.631553
PF13794	0.5988023952095809	0.3151026239255887
PF13795	0	0
PF13796	0	0
PF13797	-2.02516	0.34921723916095687
PF13798	0	0
PF13799	0	0
PF13800	0.0740093	0
PF13801	-2.59369	0.2713257494732348
PF13802	-0.598802	0.3151026239255887
PF13803	0	0
PF13804	0	0
PF13805	0	0
PF13806	4.709681760075354	0.8020787732769631
PF13807	-0.635807	0.21307597539929807
PF13808	-2.43221	0.9536016003429093
PF13809	5.194106169683096	0.42988124059361044
PF13810	-19.5687	6.295731387465985
PF13811	-3.25304	0.6215919185430794
PF13812	0	0
PF13813	-15.0441	6.757856070988989
PF13814	-12.447	2.1392802078535933
PF13815	0	0
PF13816	0	0
PF13817	0	0
PF13820	0	0
PF13821	0	0
PF13822	0	0
PF13823	-1.91415	0.2885611940081488
PF13824	0	0
PF13825	0	0
PF13826	0	0
PF13827	-1.08659	0.20510699180028297
PF13828	-9.31844	1.0725714877172678
PF13829	0.703088	0.0630962
PF13830	2.506223508040099	0.6832113325671502
PF13831	0	0
PF13832	0	0
PF13833	-12.8171	2.7570856950771545
PF13834	0.5550696360088807	0
PF13835	-5.42623	2.3510863659701053
PF13836	0	0
PF13837	0	0
PF13838	0	0
PF13839	0	0
PF13840	0	0
PF13841	0	0
PF13842	-0.450784	0
PF13843	0	0
PF13844	0.7098163224113574	0.14503599313458213
PF13845	0.5988023952095809	0.3151026239255887
PF13846	0	0
PF13847	0	0
PF13848	-4.30936	1.0426850049563368
PF13850	0	0
PF13851	-4.98217	1.6799036131471419
PF13852	1.1976047904191618	0.631553
PF13853	0	0
PF13854	-1.94443	0.4350428684878967
PF13855	-0.598802	0.3151026239255887
PF13856	-0.121106	0
PF13857	-1.83341	0.6947410523087058
PF13858	-1.30862	0.30924476238962556
PF13859	-0.672812	0.16992555592995323
PF13860	-7.81134	0.8714454747666975
PF13861	2.9805557424476845	0.3018805872846399
PF13862	0	0
PF13863	-0.561798	0
PF13864	-3.18576	0.6921892153937006
PF13865	0	0
PF13866	0	0
PF13867	0.5988023952095809	0.3151026239255887
PF13868	0	0
PF13869	0	0
PF13870	0	0
PF13871	5.042723541680683	0.6339281067919468
PF13872	-8.26213	0.9466438732015284
PF13873	0	0
PF13874	0	0
PF13875	0	0
PF13876	-9.99798	1.17075
PF13877	0	0
PF13878	0.5988023952095809	0.3151026239255887
PF13879	0	0
PF13880	-1.84014	0.2618710677968858
PF13881	0	0
PF13882	0	0
PF13883	0.5988023952095809	0.3151026239255887
PF13884	-3.85185	0.7780830132893723
PF13885	0	0
PF13886	2.8762699320460205	0.35167528885868965
PF13887	0	0
PF13888	0	0
PF13889	0	0
PF13890	0	0
PF13891	0.0370046	0
PF13892	0	0
PF13893	3.7542891744600695	0.4531956771708725
PF13894	-3.93258	1.8236076083536996
PF13895	-4.10079	0.40116749378362937
PF13896	0.5988023952095809	0.3151026239255887
PF13897	0	0
PF13898	0	0
PF13899	0	0
PF13901	0	0
PF13902	0	0
PF13903	0	0
PF13904	0	0
PF13905	0	0
PF13906	-3.06802	1.0199296380358258
PF13907	0	0
PF13908	0	0
PF13909	0	0
PF13910	-14.5294	2.1491752607114556
PF13911	-2.50622	0.6832113325671502
PF13912	0.5988023952095809	0.3151026239255887
PF13913	0	0
PF13914	0	0
PF13915	0	0
PF13916	0	0
PF13917	0	0
PF13918	0	0
PF13919	0	0
PF13920	5.4632308416874125	2.0265893627993257
PF13921	-16.2619	4.111345483217109
PF13922	0	0
PF13923	0	0
PF13924	-0.561798	0
PF13925	0	0
PF13926	0	0
PF13927	-25.8999	5.95853
PF13928	0	0
PF13929	0	0
PF13930	-1.64166	0.16491049880313843
PF13931	0	0
PF13932	0	0
PF13933	0	0
PF13934	0	0
PF13935	2.617237435241876	0.509876
PF13936	-1.79641	0.9493631542860749
PF13937	0	0
PF13938	-2.51295	0.42755377831579167
PF13939	1.9444257552311104	0.43504286848789664
PF13940	3.6230908968579723	0.5069405425798731
PF13941	1.0159456368162623	0.0393114
PF13942	2.1664536096346643	0.28524025020855537
PF13943	0	0
PF13944	-0.709816	0.14503599313458207
PF13945	0.0370046	0
PF13946	-6.11249	0.9456612513004158
PF13947	0	0
PF13948	0	0
PF13949	0	0
PF13952	-0.561798	0
PF13953	3.1353024288501654	0.37499306111019126
PF13954	5.567516652089081	0.7726260812396303
PF13955	0	0
PF13956	0.5988023952095809	0.3151026239255887
PF13957	6.2100518064993615	1.5880838771129475
PF13958	-7.65323	0.9058075566740521
PF13959	0	0
PF13960	0	0
PF13961	0	0
PF13962	0.0370046	0
PF13963	0	0
PF13964	-1.27161	0.3607836119566569
PF13965	0	0
PF13966	0	0
PF13967	0	0
PF13968	0	0
PF13969	0	0
PF13970	2.062167799232995	0.37918070057420256
PF13971	0	0
PF13972	4.302630693668842	1.3283493608993775
PF13973	3.9258561528628144	0.6910482568430214
PF13974	5.759267980892148	1.1016505781578891
PF13975	-1.56765	0.17995355547836248
PF13976	0.0370046	0
PF13977	-29.0856	7.2710961673471814
PF13978	6.808854201708941	1.7946322305712397
PF13979	0.5988023952095809	0.3151026239255887
PF13980	3.8888515104622208	0.7310173069094148
PF13981	2.5802327928412843	0.5533984566378004
PF13982	4.561663190472987	0.7973544183862116
PF13983	3.549081612056785	0.537519
PF13984	3.9258561528628144	0.6910482568430214
PF13985	3.4380676848550094	0.47901624981824875
PF13986	-1.31535	0.17341174936174814
PF13987	4.487653905671802	0.8870349162807079
PF13988	-6.52627	0.9702330103759317
PF13989	5.123460943281976	0.9947326153378268
PF13990	5.123460943281976	0.9947326153378268
PF13991	5.722263338491557	1.1580450972025171
PF13992	2.654242077642469	0.4747275929756978
PF13993	3.327053757653233	0.5516076726409971
PF13994	3.290049115252641	0.5836868821038907
PF13995	4.487653905671802	0.8870349162807079
PF13996	5.796272623292741	1.052150298785933
PF13997	3.4010630424544184	0.5000830047615368
PF13998	0	0
PF13999	2.1664536096346643	0.28524025020855537
PF14000	3.2530444728520487	0.6215919185430794
PF14001	3.290049115252641	0.5836868821038907
PF14002	5.1604655856825685	0.9458309740020938
PF14003	-2.51295	0.42755377831579167
PF14004	0	0
PF14005	0	0
PF14006	-2.7047	0.2915236712190065
PF14007	0	0
PF14008	0	0
PF14009	0	0
PF14010	6.055305120096884	0.9570596979761034
PF14011	0	0
PF14012	0.5988023952095809	0.3151026239255887
PF14013	1.1976047904191618	0.631553
PF14014	-5.71554	0.7107321081803529
PF14015	-0.168203	0
PF14016	0	0
PF14017	0	0
PF14018	0.23548408800377274	0
PF14019	-0.0437328	0
PF14020	-9.48664	1.2107613674019986
PF14021	0.23212002960371336	0
PF14022	-10.6338	1.2771181012865045
PF14023	0.5988023952095809	0.3151026239255887
PF14024	-5.42959	0.4772175504927296
PF14025	-3.14203	0.7945847868829866
PF14026	0	0
PF14027	0	0
PF14028	-15.5588	2.7109856794680365
PF14029	-2.85272	0.32763182332870083
PF14030	0	0
PF14031	-14.055	2.3419543947085923
PF14032	0	0
PF14033	0	0
PF14034	0	0
PF14035	-3.52553	0.599352
PF14036	0	0
PF14037	0	0
PF14038	0	0
PF14039	0.5988023952095809	0.3151026239255887
PF14040	-12.8978	2.1943256394035595
PF14041	0	0
PF14042	0	0
PF14043	0	0
PF14044	0.0740093	0
PF14045	-1.04959	0.1638516395947987
PF14046	0	0
PF14047	0	0
PF14048	0	0
PF14049	0	0
PF14050	0	0
PF14051	0	0
PF14052	0.9385722936150245	0.11247829338370796
PF14053	2.6609701944425694	0.5835683594705643
PF14054	-1.87042	0.5680368276718866
PF14055	2.6609701944425694	0.5835683594705643
PF14056	-0.598802	0.3151026239255887
PF14057	0	0
PF14058	-1.83341	0.6947410523087058
PF14059	-1.27161	0.3607836119566569
PF14060	-3.03102	1.2210010461816583
PF14061	0	0
PF14062	-0.746821	0.12846106727116685
PF14063	-9.65485	3.9912226496560206
PF14064	-0.185023	0
PF14065	-6.59692	0.6440496167664874
PF14066	0.5988023952095809	0.3151026239255887
PF14067	0	0
PF14068	0	0
PF14069	-1.42636	0.20525567932344765
PF14070	-1.17742	0.0911162
PF14071	-1.31535	0.17341174936174814
PF14072	-12.5177	1.8056883265764745
PF14073	0	0
PF14074	0	0
PF14075	0	0
PF14076	-3.49189	0.29698164426541446
PF14077	0	0
PF14078	-0.629079	0.066176
PF14079	0	0
PF14080	-3.10503	0.8885759480952297
PF14081	4.413644620870619	1.0108718004865302
PF14082	-16.8876	2.7492439564267457
PF14083	-2.69797	0.6542848050322132
PF14084	0	0
PF14085	3.750925116060017	0.2913994559377379
PF14086	0	0
PF14087	0	0
PF14088	-16.605	3.4366593043321907
PF14089	0	0
PF14090	-23.8815	5.071296375761158
PF14091	0.635807	0.21307597539929807
PF14092	-2.39521	1.2685454122945248
PF14093	-2.43221	0.9536016003429093
PF14094	-11.3066	1.3890836532886939
PF14096	16.073471035457167	2.6926839409856975
PF14097	0	0
PF14098	-2.06217	0.37918070057420256
PF14099	-0.740093	0.0617263
PF14100	-13.4731	1.8981236644845152
PF14101	11.636278005786181	3.4494049116120977
PF14102	4.635672475274171	0.7290008534574326
PF14103	-4.93844	1.4088577094155228
PF14104	1.1976047904191618	0.631553
PF14105	0	0
PF14106	-20.948	5.010569389533659
PF14107	13.288030680212614	1.7603814445481027
PF14108	0	0
PF14109	-1.30862	0.30924476238962556
PF14110	0	0
PF14111	0	0
PF14112	-24.9512	6.579718096741008
PF14113	-9.64476	1.209455478603014
PF14114	-3.10503	0.8885759480952297
PF14115	0	0
PF14116	0	0
PF14117	0	0
PF14118	0	0
PF14119	-3.22277	0.7600167770115704
PF14120	0	0
PF14121	-2.39521	1.2685454122945248
PF14122	0	0
PF14123	-2.46922	0.7885137517483929
PF14124	-0.524793	0
PF14125	-0.709816	0.14503599313458207
PF14126	-1.27161	0.3607836119566569
PF14127	-2.46922	0.7885137517483929
PF14128	-2.46922	0.7885137517483929
PF14129	-3.03102	1.2210010461816583
PF14130	-15.9288	3.2732022028943177
PF14131	0.8141021328130282	0.0592657
PF14132	0.7770974904124337	0.060452849179279705
PF14133	-2.83927	0.3658529990111682
PF14134	-2.43221	0.9536016003429093
PF14135	1.9511538720312132	0.305274
PF14136	-4.46411	0.6119564971371589
PF14137	-8.03674	1.2178906476927116
PF14138	0	0
PF14139	0	0
PF14140	0	0
PF14141	0	0
PF14142	0	0
PF14143	0	0
PF14144	0	0
PF14145	1.2346094328197537	0.4467019667608832
PF14146	0	0
PF14147	0	0
PF14148	0	0
PF14149	0.6728116800107649	0.16992555592995323
PF14150	8.494247460135908	3.082435083633826
PF14151	0	0
PF14152	0	0
PF14153	0	0
PF14154	0	0
PF14155	0	0
PF14156	0	0
PF14157	0	0
PF14158	0.0370046	0
PF14159	0	0
PF14160	0	0
PF14161	0	0
PF14162	0	0
PF14163	1.1034111552176533	0.044423240175276574
PF14164	0	0
PF14165	0	0
PF14166	0	0
PF14167	-3.98977	0.3244604515354767
PF14168	1.0798627464172776	0.0749446
PF14169	0	0
PF14171	0	0
PF14172	0.5988023952095809	0.3151026239255887
PF14173	0	0
PF14174	0	0
PF14175	-2.7047	0.2915236712190065
PF14176	0	0
PF14177	0	0
PF14178	0	0
PF14179	0	0
PF14181	-0.864563	0.0965809
PF14182	0	0
PF14183	0	0
PF14184	-1.2918	0.0941559
PF14185	0	0
PF14186	0	0
PF14187	-1.08659	0.20510699180028297
PF14188	-0.487788	0
PF14189	-1.08659	0.20510699180028297
PF14190	-1.79641	0.9493631542860749
PF14191	-2.46922	0.7885137517483929
PF14192	-4.14788	0.6535759323082727
PF14193	-1.23461	0.4467019667608832
PF14194	-1.83341	0.6947410523087058
PF14195	-1.90742	0.4894581946136143
PF14196	-1.04286	0.0778012
PF14197	-1.1236	0.3018504699309064
PF14198	-0.635807	0.21307597539929807
PF14199	-7.22263	3.2439106421800665
PF14200	-2.99401	1.589112186882963
PF14201	-9.54047	1.0936234484873821
PF14202	-1.79641	0.9493631542860749
PF14203	-2.43221	0.9536016003429093
PF14204	1.8334118280293348	0.6947410523087058
PF14205	1.2043329072192819	0.152917
PF14206	-3.20931	0.35870842644197576
PF14207	-4.82742	2.061138588086413
PF14208	-4.93171	0.6776702235014272
PF14209	-7.72724	0.8927226803120725
PF14210	0	0
PF14213	1.2682500168202964	0.0815529
PF14214	0	0
PF14215	0	0
PF14216	-17.5974	2.9109858819515044
PF14217	0	0
PF14218	0	0
PF14219	-3.30351	0.39126747289204117
PF14220	4.342999394469487	0.34531903308070133
PF14221	-2.99065	0.22979186376143684
PF14222	0	0
PF14223	-0.561798	0
PF14224	0	0
PF14225	0	0
PF14226	1.2346094328197537	0.4467019667608832
PF14228	0	0
PF14229	-4.56166	0.7973544183862116
PF14230	0	0
PF14231	0	0
PF14232	0	0
PF14233	0	0
PF14234	0	0
PF14235	1.1976047904191618	0.631553
PF14236	3.327053757653233	0.5516076726409971
PF14237	-23.2658	5.630815298449413
PF14238	-1.41963	0.2288233108996549
PF14239	1.4028123528224512	0.0968827
PF14240	0	0
PF14242	-12.6253	3.582182441508589
PF14243	-14.7447	2.1983861153358104
PF14244	0	0
PF14245	0	0
PF14246	8.356321065733695	0.9052051322245547
PF14247	0	0
PF14248	1.1976047904191618	0.631553
PF14249	-0.309493	0
PF14250	0	0
PF14251	1.1976047904191618	0.631553
PF14252	0	0
PF14253	-1.83341	0.6947410523087058
PF14254	2.062167799232995	0.37918070057420256
PF14255	1.8704164704299266	0.5680368276718866
PF14256	0.3263136648052196	0
PF14257	-2.27747	0.25103467978044924
PF14258	-2.5735	0.2804605226644521
PF14260	0	0
PF14261	-1.57438	0.29750820739701717
PF14262	-4.45065	0.9435018467763931
PF14263	1.1976047904191618	0.631553
PF14264	-10.8087	2.222529587649438
PF14265	-14.0046	2.009769167515827
PF14266	-1.12696	0.039153987330213365
PF14267	4.538114781672618	0.651911
PF14268	-3.66682	1.2605924369853292
PF14269	1.241337549619871	0.15890888729427385
PF14270	-1.41963	0.2288233108996549
PF14271	-9.49001	1.3558789329657241
PF14272	-1.08659	0.20510699180028297
PF14273	0	0
PF14274	-9.76586	3.109468171324161
PF14275	2.3884814640382146	0.3178030637449371
PF14276	-5.49351	0.8105330766001609
PF14277	-3.74083	0.9904400659464097
PF14278	-1.30862	0.30924476238962556
PF14279	-7.81471	1.4061037715368367
PF14280	7.935813765726969	0.7923389862340675
PF14281	-0.363318	0
PF14282	-8.18475	1.2478289301248573
PF14283	-3.03102	1.2210010461816583
PF14284	-1.1976	0.631553
PF14285	-0.148019	0
PF14286	-1.90742	0.4894581946136143
PF14287	-0.598802	0.3151026239255887
PF14288	0	0
PF14289	-1.83341	0.6947410523087058
PF14290	0	0
PF14291	0	0
PF14292	-2.43221	0.9536016003429093
PF14293	-4.90143	1.560553560614135
PF14294	-5.53724	1.6297478840411859
PF14295	0	0
PF14296	10.162820426562604	1.5453437426693764
PF14297	-0.635807	0.21307597539929807
PF14298	-1.30862	0.30924476238962556
PF14299	0	0
PF14300	1.049586220816792	0.1638516395947987
PF14301	-8.61535	0.8904605713491134
PF14302	-11.0005	3.3978525049757113
PF14303	0	0
PF14304	0.5988023952095809	0.3151026239255887
PF14305	-6.66084	2.566292040612118
PF14306	-3.93258	1.8236076083536996
PF14307	-1.87042	0.5680368276718866
PF14308	0	0
PF14309	0	0
PF14310	0	0
PF14311	-5.08646	1.0511882500806198
PF14312	0	0
PF14313	-0.561798	0
PF14314	0	0
PF14315	1.6584807912265376	0.0854102
PF14316	-10.4959	1.9693723357769846
PF14317	-5.19747	0.9030057153941179
PF14318	0	0
PF14319	-2.43221	0.9536016003429093
PF14320	0	0
PF14321	0	0
PF14322	-1.79641	0.9493631542860749
PF14323	-15.3704	3.1119772916386284
PF14324	0	0
PF14325	1.7964071856287425	0.9493631542860749
PF14326	-13.8364	2.220535495975983
PF14327	0	0
PF14328	-0.561798	0
PF14329	0	0
PF14330	-4.72314	0.9486754631137772
PF14331	1.6046558568256755	0.17193277830989273
PF14332	0	0
PF14333	1.1976047904191618	0.631553
PF14334	-10.9971	1.3546445788466779
PF14335	-10.5362	1.4857434288276898
PF14336	-16.3561	2.6188808123710894
PF14337	-12.2082	1.6235697488182346
PF14338	-11.9256	1.9765092975916863
PF14339	-13.6513	2.116963893620907
PF14340	0	0
PF14341	1.7964071856287425	0.9493631542860749
PF14342	-10.691	1.7145035069193777
PF14343	-6.0183	0.9834015635677458
PF14344	12.450380138599204	2.186514180680924
PF14345	-6.83913	0.9679167575303341
PF14346	1.1976047904191618	0.631553
PF14347	1.1976047904191618	0.631553
PF14348	5.493507367287895	0.8105330766001609
PF14349	-6.27733	0.8338118316190891
PF14350	2.758527888044137	0.25441853184243723
PF14351	-9.04932	1.6716148118233114
PF14352	0.8208302496131332	0.10727714630076512
PF14353	-12.6287	1.770464003502845
PF14354	-9.04932	1.6716148118233114
PF14355	-18.2769	3.173306865935279
PF14356	0	0
PF14357	0.635807	0.21307597539929807
PF14358	-6.39508	1.3647957011038039
PF14359	-1.79641	0.9493631542860749
PF14360	8.023279284128378	0.8495123737988027
PF14361	-1.42636	0.20525567932344765
PF14362	-0.477696	0
PF14363	0	0
PF14364	0	0
PF14365	0	0
PF14366	0	0
PF14367	3.885487452062165	0.2940100777260937
PF14368	0	0
PF14369	0	0
PF14370	0	0
PF14371	4.141155890466258	0.46372954086982504
PF14372	0	0
PF14373	0.0370046	0
PF14374	0	0
PF14375	-2.52977	0.22108858698693892
PF14376	-7.1789	1.2956340896430434
PF14377	0	0
PF14378	0	0
PF14379	0	0
PF14380	0	0
PF14381	0.5988023952095809	0.3151026239255887
PF14382	5.42623	2.3510863659701053
PF14383	0	0
PF14384	-6.10913	0.561743
PF14385	1.7964071856287425	0.9493631542860749
PF14386	-5.60452	0.7555905348371061
PF14387	-2.90318	0.20165037211374873
PF14388	-9.27134	1.4588781167251434
PF14389	-2.54996	0.45536587603985523
PF14390	-7.13517	0.9475112806604088
PF14391	-4.22862	1.7757103354155037
PF14392	0	0
PF14393	-0.672812	0.16992555592995323
PF14394	0.5988023952095809	0.3151026239255887
PF14395	0	0
PF14396	0	0
PF14397	-3.77111	0.4589267804890879
PF14398	0	0
PF14399	-12.5513	3.3002648643317327
PF14400	-0.753549	0.081844
PF14401	-7.28319	0.8999190754057332
PF14402	-1.76613	0.2413797045072168
PF14403	-1.14378	0.043799515904767425
PF14404	0	0
PF14406	0	0
PF14407	0	0
PF14408	0	0
PF14409	0	0
PF14410	-10.7381	1.3122565323284674
PF14411	-9.91052	1.244127855721679
PF14412	11.45461885218328	1.3935988073951984
PF14413	-3.30351	0.39126747289204117
PF14414	10.627060485770023	1.2977230356657306
PF14415	-0.561798	0
PF14416	0	0
PF14417	2.9940119760479043	1.589112186882963
PF14418	0	0
PF14419	0	0
PF14420	0	0
PF14421	0	0
PF14423	-4.65249	0.42750489101175565
PF14424	-3.33378	1.1658791409375882
PF14425	0	0
PF14426	0	0
PF14427	-1.68539	0.6045260789710193
PF14428	0.14801856960236837	0
PF14429	0	0
PF14430	-9.43955	3.4317940844914956
PF14431	-1.08659	0.20510699180028297
PF14432	0	0
PF14433	-3.35733	0.3320193371303698
PF14434	-1.1236	0.3018504699309064
PF14435	0.0370046	0
PF14436	-4.85434	0.44258466523306106
PF14437	0	0
PF14438	-1.64839	0.42871598216597906
PF14439	0	0
PF14440	0	0
PF14441	0	0
PF14442	0	0
PF14443	0	0
PF14444	0	0
PF14445	0.635807	0.21307597539929807
PF14446	-4.22189	0.616214
PF14447	0.0370046	0
PF14448	0.5988023952095809	0.3151026239255887
PF14449	-6.03848	0.8963260119868384
PF14450	0	0
PF14451	-9.08296	1.1019356945656225
PF14452	-9.18052	2.0805486971564116
PF14453	-7.04434	1.789456154810152
PF14454	-4.33291	0.5705315557264063
PF14455	0	0
PF14456	-1.1236	0.3018504699309064
PF14457	-8.99549	1.7419433029027604
PF14459	0	0
PF14460	-5.4195	0.8546149902064298
PF14461	-2.48268	0.2550353392720403
PF14462	-5.05618	2.438294144568736
PF14463	0	0
PF14464	-8.71628	2.073818924071184
PF14465	0	0
PF14466	-0.319586	0
PF14467	1.1976047904191618	0.631553
PF14468	0.5988023952095809	0.3151026239255887
PF14469	0	0
PF14470	-11.5892	1.6639393711002513
PF14471	-18.4317	3.385639189591949
PF14472	0.5988023952095809	0.3151026239255887
PF14473	0	0
PF14474	0	0
PF14475	0	0
PF14476	0	0
PF14477	0	0
PF14478	-5.64153	0.7396647518966709
PF14479	0	0
PF14480	1.174056381618783	0.10718746479720478
PF14481	1.1976047904191618	0.631553
PF14484	0	0
PF14485	-0.450784	0
PF14486	0.682904	0.0400008
PF14487	-13.8263	2.0378168385719198
PF14488	-7.96945	2.384902241964766
PF14489	-1.79641	0.9493631542860749
PF14490	-3.03102	1.2210010461816583
PF14491	-2.39521	1.2685454122945248
PF14492	0	0
PF14493	-5.12346	0.9947326153378268
PF14494	0	0
PF14495	0	0
PF14496	0.5988023952095809	0.3151026239255887
PF14497	2.8695418152459133	0.24222828867554175
PF14498	0	0
PF14499	0	0
PF14500	0	0
PF14501	0	0
PF14502	-6.26388	0.5897065916701724
PF14503	-5.04609	0.42300685667107046
PF14504	-8.84075	2.9183920707774185
PF14505	1.3018906008208315	0.13309839096229203
PF14506	0	0
PF14507	0	0
PF14508	-1.79641	0.9493631542860749
PF14509	-1.27161	0.3607836119566569
PF14510	0	0
PF14511	-1.22452	0.0847744
PF14512	0	0
PF14513	0	0
PF14514	-0.561798	0
PF14515	1.1976047904191618	0.631553
PF14516	-7.73397	1.0592689828351305
PF14517	0	0
PF14518	0.635807	0.21307597539929807
PF14519	0	0
PF14520	0	0
PF14521	4.790419161676647	2.5592466291756613
PF14522	-7.89545	2.8158894810892097
PF14523	-11.7002	1.8529072905317434
PF14524	-2.94355	0.30577521569759714
PF14525	-1.63493	0.11236778791520845
PF14526	-1.90742	0.4894581946136143
PF14527	-4.45065	0.9435018467763931
PF14528	-3.02429	0.4045084969861357
PF14529	-0.111014	0
PF14530	0	0
PF14531	-9.5001	2.0522264346056422
PF14532	0	0
PF14533	0	0
PF14534	-17.4426	2.9226345874334285
PF14535	-0.111014	0
PF14536	0	0
PF14537	-9.41936	1.4871920372325214
PF14538	0.5988023952095809	0.3151026239255887
PF14539	-6.42535	0.8781437669261285
PF14540	0	0
PF14541	0	0
PF14542	-1.79641	0.9493631542860749
PF14543	0	0
PF14544	0.7838256072125414	0.1164590425847135
PF14545	0	0
PF14547	0	0
PF14549	0.857835	0.0999742
PF14550	-17.2576	2.7614402425788134
PF14551	0.746821	0.12846106727116685
PF14552	-6.94005	0.8962107563803745
PF14553	0	0
PF14554	0	0
PF14555	2.0083428648321444	0.13667145544211923
PF14556	0	0
PF14557	-2.24719	0.908032
PF14558	0	0
PF14559	0	0
PF14560	0.4070510664065141	0
PF14561	-2.43221	0.9536016003429093
PF14562	-1.1236	0.3018504699309064
PF14563	0	0
PF14564	0	0
PF14565	0	0
PF14566	7.3201910785171265	0.8893332899434071
PF14567	-1.38263	0.2485796941883186
PF14568	-2.43221	0.9536016003429093
PF14569	0	0
PF14570	0	0
PF14571	0	0
PF14572	0	0
PF14573	0.635807	0.21307597539929807
PF14574	-9.57411	1.932856551700824
PF14575	0	0
PF14576	0	0
PF14577	0	0
PF14578	1.8704164704299266	0.5680368276718866
PF14579	0	0
PF14580	0.7770974904124337	0.060452849179279705
PF14581	-9.35545	1.0756565710862205
PF14582	-0.531521	0
PF14583	1.6551167328264853	0.13959387516903646
PF14584	-10.4387	2.977847109072751
PF14585	0	0
PF14586	0	0
PF14587	-0.672812	0.16992555592995323
PF14588	-6.41862	0.7241721185689076
PF14589	1.9074211128305187	0.4894581946136143
PF14590	0.5988023952095809	0.3151026239255887
PF14591	0	0
PF14592	-9.30162	1.259442302978357
PF14593	0	0
PF14594	-9.31508	2.468174425004252
PF14595	-2.99401	1.589112186882963
PF14596	0	0
PF14597	0	0
PF14598	-3.98305	0.3828266485266759
PF14599	0	0
PF14600	0	0
PF14601	0	0
PF14602	0	0
PF14603	0	0
PF14604	2.0554396824328873	0.3382627834105124
PF14605	0	0
PF14606	2.062167799232995	0.37918070057420256
PF14607	-1.00585	0.0810315
PF14608	-21.2003	8.788991386277058
PF14609	0	0
PF14610	0	0
PF14611	0	0
PF14612	0	0
PF14613	0	0
PF14614	-3.17904	0.7233656092546266
PF14615	0	0
PF14616	0	0
PF14617	0	0
PF14618	0	0
PF14619	0	0
PF14620	-13.7085	1.919769930436037
PF14621	0	0
PF14622	0	0
PF14623	7.555675166520893	1.609597271566191
PF14624	0	0
PF14625	0	0
PF14626	0	0
PF14627	-0.450784	0
PF14628	5.086456300881384	1.0511882500806198
PF14629	0	0
PF14630	0	0
PF14631	0	0
PF14632	0	0
PF14633	0	0
PF14634	0	0
PF14635	-1.1976	0.631553
PF14636	0	0
PF14637	0	0
PF14638	0	0
PF14639	-9.16033	1.5546269880353094
PF14640	0	0
PF14641	0	0
PF14642	0	0
PF14643	-0.561798	0
PF14644	0	0
PF14645	0	0
PF14646	0	0
PF14647	0	0
PF14648	0	0
PF14649	0	0
PF14650	0	0
PF14651	0	0
PF14652	1.1976047904191618	0.631553
PF14653	0	0
PF14654	0	0
PF14655	0	0
PF14656	0	0
PF14657	-3.62982	1.4953995671420066
PF14658	0	0
PF14659	-0.598802	0.3151026239255887
PF14660	-1.04286	0.0778012
PF14661	0	0
PF14662	0.22202785440355255	0
PF14663	-0.561798	0
PF14664	0	0
PF14665	0	0
PF14666	0	0
PF14667	0	0
PF14668	0	0
PF14669	0	0
PF14670	0	0
PF14671	0	0
PF14672	0	0
PF14673	0	0
PF14674	0	0
PF14675	0	0
PF14676	0	0
PF14677	0	0
PF14678	0	0
PF14679	0	0
PF14680	0	0
PF14681	0	0
PF14682	0	0
PF14683	-14.9869	2.336952468733314
PF14684	-2.43221	0.9536016003429093
PF14685	-0.0370046	0
PF14686	-40.3351	15.497330679759912
PF14687	0	0
PF14688	0	0
PF14689	-1.94443	0.4350428684878967
PF14690	-3.03102	1.2210010461816583
PF14691	-0.598802	0.3151026239255887
PF14692	0	0
PF14693	0.5617977528089853	0
PF14694	0	0
PF14695	0	0
PF14696	0.635807	0.21307597539929807
PF14697	-0.598802	0.3151026239255887
PF14698	-2.46922	0.7885137517483929
PF14699	0	0
PF14700	0.8948395344143174	0.0939951
PF14701	-1.79641	0.9493631542860749
PF14702	0	0
PF14703	0	0
PF14704	-22.2936	6.00326
PF14705	0	0
PF14706	3.1588508376505366	0.25004920465896663
PF14707	-1.13369	0.040649661750868316
PF14709	4.746686402475948	0.7766609322607865
PF14710	13.53697100181659	2.623493680808862
PF14711	11.51180784498419	1.7198807093966395
PF14712	0	0
PF14713	0	0
PF14714	-1.1976	0.631553
PF14715	1.1976047904191618	0.631553
PF14716	-6.03176	1.7655782741757247
PF14717	-1.45664	0.2130426087989593
PF14718	-8.03337	0.915643
PF14719	0	0
PF14720	-1.81323	0.14169374680832375
PF14721	0	0
PF14722	0	0
PF14723	0	0
PF14724	0	0
PF14725	-25.2708	5.4800676322565725
PF14726	0	0
PF14727	0	0
PF14728	0	0
PF14729	0	0
PF14730	-1.83341	0.6947410523087058
PF14731	0	0
PF14732	0	0
PF14733	0	0
PF14734	6.785305792908574	1.1776621133367264
PF14735	0.5988023952095809	0.3151026239255887
PF14736	0	0
PF14737	0	0
PF14738	0	0
PF14739	3.179035188050865	0.7233656092546265
PF14740	0	0
PF14741	0	0
PF14742	-0.561798	0
PF14743	2.4120298728385876	0.19680502125006533
PF14744	0	0
PF14745	0	0
PF14746	0	0
PF14747	0	0
PF14748	0	0
PF14749	0	0
PF14750	0	0
PF14751	-10.2267	1.1963590536547257
PF14752	0	0
PF14753	0	0
PF14754	0	0
PF14755	0	0
PF14756	0	0
PF14757	0	0
PF14758	0	0
PF14759	0.8208302496131332	0.10727714630076512
PF14760	7.481665881719707	1.779781828947571
PF14761	0	0
PF14762	-1.1236	0.3018504699309064
PF14763	0	0
PF14764	0	0
PF14765	1.6046558568256755	0.17193277830989273
PF14766	0	0
PF14767	0	0
PF14768	3.1050259032496808	0.8885759480952297
PF14769	0	0
PF14770	0	0
PF14771	0.8645630088138319	0.0965809
PF14772	0.0370046	0
PF14773	0	0
PF14774	0	0
PF14775	0	0
PF14776	0	0
PF14777	0	0
PF14778	0	0
PF14779	0	0
PF14780	0	0
PF14781	-2.24719	0.908032
PF14782	0	0
PF14783	-5.54397	1.92715
PF14784	0	0
PF14785	3.999865437663998	0.6266070382750492
PF14786	0	0
PF14787	0	0
PF14788	0	0
PF14789	2.654242077642469	0.4747275929756978
PF14790	1.1976047904191618	0.631553
PF14791	0.8208302496131332	0.10727714630076512
PF14792	-2.77198	0.9117832253998794
PF14793	4.59867	0.7610396156403979
PF14794	1.1976047904191618	0.631553
PF14795	0	0
PF14796	0	0
PF14797	0	0
PF14798	0	0
PF14799	0	0
PF14800	0	0
PF14801	-1.95115	0.305274
PF14802	0	0
PF14803	2.391845522438274	0.176524
PF14804	-2.50622	0.6832113325671502
PF14805	-35.2419	11.403080178409954
PF14806	0	0
PF14807	0	0
PF14808	0	0
PF14809	0	0
PF14810	4.302630693668842	1.3283493608993775
PF14811	2.9940119760479043	1.589112186882963
PF14812	5.123460943281976	0.9947326153378268
PF14813	0	0
PF14814	0.0235484	0
PF14815	-1.79641	0.9493631542860749
PF14816	0	0
PF14817	0	0
PF14818	0	0
PF14819	-2.43221	0.9536016003429093
PF14820	0	0
PF14821	-0.598802	0.3151026239255887
PF14822	0	0
PF14823	0	0
PF14824	-8.0771	0.8325062695778739
PF14825	0	0
PF14826	0	0
PF14827	-22.122	4.420235896714569
PF14828	0	0
PF14829	0	0
PF14830	0	0
PF14831	0	0
PF14832	1.271614075220346	0.3607836119566569
PF14833	-4.59194	0.49500954788912627
PF14834	3.999865437663998	0.6266070382750492
PF14835	0	0
PF14836	0	0
PF14837	0	0
PF14838	0	0
PF14839	0	0
PF14840	7.067886698513086	1.425367126750547
PF14841	-3.17231	0.36656125796194455
PF14842	-5.60452	0.7555905348371061
PF14843	0	0
PF14844	0.5988023952095809	0.3151026239255887
PF14845	-6.56664	0.7034979785913454
PF14846	0	0
PF14847	0	0
PF14848	-0.370046	0
PF14849	-0.635807	0.21307597539929807
PF14850	3.3640584000538256	0.5240508964038731
PF14851	0	0
PF14852	0	0
PF14853	-8.60526	2.450565887558856
PF14854	0	0
PF14855	6.062033236896992	2.293919897650923
PF14856	0	0
PF14857	0	0
PF14858	0	0
PF14859	1.8704164704299266	0.5680368276718866
PF14860	0	0
PF14861	0	0
PF14862	0	0
PF14863	-5.64153	0.7396647518966709
PF14864	-5.71554	0.7107321081803529
PF14865	0	0
PF14866	0	0
PF14867	0	0
PF14868	0	0
PF14869	2.02516	0.34921723916095687
PF14870	-11.8415	2.687465654654699
PF14871	-6.17305	1.7090076186768306
PF14872	-0.561798	0
PF14873	-1.34562	0.27422716205763603
PF14874	2.9940119760479043	1.589112186882963
PF14875	0	0
PF14876	0	0
PF14877	0	0
PF14879	0.2590324968041444	0
PF14880	0	0
PF14881	0	0
PF14882	0	0
PF14883	4.258897934468143	0.5997752972512016
PF14884	0	0
PF14885	-3.29678	0.9744594584820708
PF14886	0	0
PF14887	0	0
PF14888	7.2865504945165895	0.7857720157515052
PF14889	3.7677454080602786	0.31081836009520364
PF14890	-7.45475	0.714669
PF14891	-2.73834	0.17813986576675134
PF14892	0	0
PF14893	0	0
PF14894	0	0
PF14895	0	0
PF14896	0	0
PF14897	0.5617977528089853	0
PF14898	1.574379331225174	0.2975082073970172
PF14899	1.4263607616228313	0.20525567932344765
PF14900	-0.444056	0
PF14901	0	0
PF14902	-1.87042	0.5680368276718866
PF14903	-1.1976	0.631553
PF14904	0	0
PF14905	0	0
PF14906	0	0
PF14907	0	0
PF14908	-5.57424	1.496314861983428
PF14909	0	0
PF14910	0	0
PF14911	0	0
PF14912	0	0
PF14913	0	0
PF14914	0	0
PF14915	0	0
PF14916	0	0
PF14917	0	0
PF14918	0	0
PF14919	0	0
PF14920	0	0
PF14921	0	0
PF14922	0	0
PF14923	0	0
PF14924	0	0
PF14925	0	0
PF14926	0	0
PF14927	0	0
PF14928	-1.08659	0.20510699180028297
PF14929	0	0
PF14930	0.5988023952095809	0.3151026239255887
PF14931	0	0
PF14932	-1.04959	0.1638516395947987
PF14933	0	0
PF14934	0	0
PF14935	0	0
PF14936	0	0
PF14937	0	0
PF14938	-6.72812	1.035086755651335
PF14939	0	0
PF14940	0	0
PF14941	0	0
PF14942	-0.561798	0
PF14943	0	0
PF14944	0	0
PF14945	0	0
PF14946	0	0
PF14947	12.097154006593556	1.5247024995373184
PF14948	0	0
PF14949	0	0
PF14950	0	0
PF14951	0	0
PF14952	-0.561798	0
PF14953	0	0
PF14954	0	0
PF14955	0	0
PF14956	0	0
PF14957	0	0
PF14958	0	0
PF14959	0	0
PF14960	0	0
PF14961	0	0
PF14962	0	0
PF14963	0	0
PF14964	0	0
PF14965	0	0
PF14966	1.1976047904191618	0.631553
PF14967	0	0
PF14968	0	0
PF14969	0	0
PF14970	0	0
PF14971	0	0
PF14972	0	0
PF14973	0	0
PF14974	0	0
PF14975	0	0
PF14976	0	0
PF14977	0	0
PF14978	0	0
PF14979	-0.561798	0
PF14980	-0.561798	0
PF14981	0	0
PF14982	0	0
PF14983	0	0
PF14984	0	0
PF14985	0	0
PF14986	0	0
PF14987	0	0
PF14988	-9.48328	1.7988348118516286
PF14989	0	0
PF14990	0	0
PF14991	0	0
PF14992	0	0
PF14993	0	0
PF14994	0	0
PF14995	0	0
PF14996	0	0
PF14997	0	0
PF14998	0	0
PF14999	0	0
PF15000	0	0
PF15001	0	0
PF15002	0	0
PF15003	0	0
PF15004	0	0
PF15005	0	0
PF15006	0	0
PF15007	0	0
PF15008	0	0
PF15009	0	0
PF15010	0	0
PF15011	-0.561798	0
PF15012	0	0
PF15013	0	0
PF15014	0	0
PF15015	0	0
PF15016	0	0
PF15017	0	0
PF15018	-1.76613	0.2413797045072168
PF15019	0	0
PF15020	0	0
PF15021	0	0
PF15022	0	0
PF15023	0	0
PF15024	0	0
PF15025	0	0
PF15027	0	0
PF15028	0	0
PF15029	0	0
PF15030	0	0
PF15031	0	0
PF15032	0	0
PF15033	0	0
PF15034	0	0
PF15035	0	0
PF15036	0	0
PF15037	0	0
PF15038	0	0
PF15039	0	0
PF15040	0	0
PF15041	0	0
PF15042	0	0
PF15043	0.0370046	0
PF15044	0	0
PF15045	0	0
PF15046	0	0
PF15047	0	0
PF15048	0	0
PF15049	0	0
PF15050	0	0
PF15051	0	0
PF15052	0	0
PF15053	0	0
PF15054	0	0
PF15055	0	0
PF15056	2.3952095808383236	1.2685454122945248
PF15057	0	0
PF15058	0	0
PF15059	0	0
PF15060	0	0
PF15061	0	0
PF15062	0	0
PF15063	0	0
PF15064	0	0
PF15065	0	0
PF15066	0	0
PF15067	0	0
PF15068	0	0
PF15069	0	0
PF15070	0	0
PF15071	0	0
PF15072	-0.938572	0.11247829338370796
PF15073	0	0
PF15074	0	0
PF15075	0	0
PF15076	0	0
PF15077	0	0
PF15078	0	0
PF15079	0	0
PF15080	0	0
PF15081	0	0
PF15082	0	0
PF15083	0	0
PF15084	0	0
PF15085	0	0
PF15086	0	0
PF15087	0	0
PF15088	0	0
PF15089	0	0
PF15090	0	0
PF15091	0	0
PF15092	0	0
PF15093	0	0
PF15094	0	0
PF15095	0	0
PF15096	0	0
PF15097	0	0
PF15098	0	0
PF15099	0	0
PF15100	0	0
PF15101	0	0
PF15102	-9.71204	1.486085329441035
PF15103	0	0
PF15104	0	0
PF15105	0	0
PF15106	0	0
PF15107	0	0
PF15108	0	0
PF15109	0	0
PF15110	0	0
PF15111	0	0
PF15112	0	0
PF15113	0	0
PF15114	0	0
PF15115	0	0
PF15116	0	0
PF15117	0	0
PF15118	0	0
PF15119	0	0
PF15120	0	0
PF15121	0	0
PF15122	0	0
PF15123	0	0
PF15124	0	0
PF15125	0	0
PF15127	0	0
PF15128	0	0
PF15129	0	0
PF15130	0	0
PF15131	0	0
PF15132	0	0
PF15133	0	0
PF15134	0	0
PF15135	0	0
PF15136	0	0
PF15137	0	0
PF15138	0	0
PF15139	0	0
PF15140	-0.561798	0
PF15141	0	0
PF15142	0	0
PF15143	0	0
PF15144	0	0
PF15145	0	0
PF15146	0	0
PF15147	0	0
PF15148	0	0
PF15149	0	0
PF15150	0	0
PF15151	0	0
PF15152	0	0
PF15153	0	0
PF15155	0	0
PF15156	0	0
PF15157	0	0
PF15158	0	0
PF15159	0	0
PF15160	0	0
PF15161	0	0
PF15162	0	0
PF15163	0	0
PF15164	0	0
PF15165	0	0
PF15167	0	0
PF15168	1.1976047904191618	0.631553
PF15169	0	0
PF15170	0	0
PF15171	0	0
PF15172	0	0
PF15173	0	0
PF15174	0	0
PF15175	-0.561798	0
PF15176	0	0
PF15177	0	0
PF15179	0	0
PF15180	0	0
PF15181	0	0
PF15182	0.5988023952095809	0.3151026239255887
PF15183	0	0
PF15184	0	0
PF15185	0	0
PF15186	0	0
PF15187	0	0
PF15188	0	0
PF15189	0	0
PF15190	0	0
PF15191	0	0
PF15192	0	0
PF15193	0	0
PF15194	0	0
PF15195	0	0
PF15196	0	0
PF15198	0	0
PF15199	0	0
PF15200	0	0
PF15201	0	0
PF15202	0	0
PF15203	0	0
PF15204	0	0
PF15205	0	0
PF15206	0	0
PF15207	0	0
PF15208	0	0
PF15209	0	0
PF15210	0	0
PF15211	0	0
PF15212	0	0
PF15213	0	0
PF15214	0	0
PF15215	0	0
PF15216	0	0
PF15217	0	0
PF15218	0	0
PF15219	0	0
PF15220	0	0
PF15221	0	0
PF15222	0	0
PF15223	0	0
PF15224	0	0
PF15225	0.857835	0.0999742
PF15226	0	0
PF15227	0	0
PF15228	0	0
PF15229	0	0
PF15230	0	0
PF15231	0	0
PF15232	-3.85857	1.2027259108090333
PF15233	-0.561798	0
PF15234	0	0
PF15235	0	0
PF15236	0	0
PF15237	0	0
PF15238	0	0
PF15239	0	0
PF15240	0	0
PF15241	0	0
PF15242	0	0
PF15243	0	0
PF15244	0	0
PF15245	0	0
PF15246	0	0
PF15247	0	0
PF15248	0	0
PF15249	0	0
PF15250	0	0
PF15251	0	0
PF15252	0	0
PF15253	0	0
PF15254	0	0
PF15255	0	0
PF15256	0	0
PF15257	0	0
PF15258	0	0
PF15259	0	0
PF15260	0	0
PF15261	0	0
PF15262	0	0
PF15264	0	0
PF15265	0	0
PF15266	0	0
PF15268	0	0
PF15269	0	0
PF15270	0	0
PF15271	0	0
PF15272	0	0
PF15273	0	0
PF15274	0	0
PF15275	0	0
PF15276	0	0
PF15277	0	0
PF15278	0	0
PF15279	0	0
PF15280	0	0
PF15281	0	0
PF15282	0	0
PF15283	-2.61724	0.509876
PF15284	-0.561798	0
PF15285	0	0
PF15286	0	0
PF15287	0	0
PF15288	-4.49438	2.1305136963493188
PF15289	0	0
PF15290	-0.561798	0
PF15291	0	0
PF15292	0	0
PF15293	0	0
PF15294	0	0
PF15295	0	0
PF15296	0	0
PF15297	0	0
PF15298	0	0
PF15299	0	0
PF15300	0	0
PF15301	0	0
PF15302	0	0
PF15303	0	0
PF15304	0	0
PF15305	0	0
PF15306	0	0
PF15307	0	0
PF15308	0	0
PF15309	0	0
PF15310	0	0
PF15311	0	0
PF15312	0	0
PF15313	0	0
PF15314	0	0
PF15315	0	0
PF15316	0	0
PF15317	0	0
PF15318	0	0
PF15319	0	0
PF15320	0	0
PF15321	0	0
PF15322	0	0
PF15323	0	0
PF15324	0	0
PF15325	0	0
PF15326	0	0
PF15327	0	0
PF15328	0	0
PF15330	0	0
PF15331	1.8334118280293348	0.6947410523087058
PF15332	0	0
PF15333	0	0
PF15334	0	0
PF15335	0	0
PF15336	0	0
PF15337	0	0
PF15338	0	0
PF15339	0	0
PF15340	0	0
PF15341	0	0
PF15342	0	0
PF15343	0	0
PF15344	0	0
PF15345	0	0
PF15346	0	0
PF15347	0	0
PF15348	0	0
PF15349	0	0
PF15350	0	0
PF15351	0	0
PF15352	0	0
PF15353	0	0
PF15354	0	0
PF15355	0	0
PF15356	0	0
PF15357	0	0
PF15358	0	0
PF15359	0	0
PF15360	0	0
PF15361	0	0
PF15362	0	0
PF15363	0	0
PF15364	0	0
PF15365	0	0
PF15366	0	0
PF15367	0	0
PF15368	0	0
PF15369	0	0
PF15370	0	0
PF15371	0	0
PF15372	0	0
PF15373	0	0
PF15374	0	0
PF15375	0	0
PF15376	0	0
PF15377	0	0
PF15378	0	0
PF15379	0	0
PF15380	0	0
PF15382	0	0
PF15383	0	0
PF15384	0	0
PF15385	0	0
PF15386	0	0
PF15387	0	0
PF15388	0	0
PF15389	0	0
PF15390	0	0
PF15391	0	0
PF15392	0	0
PF15393	0	0
PF15394	0	0
PF15395	0	0
PF15396	0	0
PF15397	0	0
PF15398	0	0
PF15399	0	0
PF15400	0	0
PF15401	0.5988023952095809	0.3151026239255887
PF15402	0	0
PF15403	0	0
PF15404	0	0
PF15405	0	0
PF15406	0	0
PF15407	0	0
PF15409	0	0
PF15410	0	0
PF15411	0	0
PF15412	0	0
PF15413	0	0
PF15414	0.0403687	0
PF15415	-2.09581	0.1268146301763888
PF15416	-8.57835	0.8921834613425762
PF15417	1.4566372872233067	0.2130426087989593
PF15418	1.0865908632173813	0.20510699180028297
PF15419	0	0
PF15420	0.5988023952095809	0.3151026239255887
PF15421	-2.94355	0.30577521569759714
PF15423	0	0
PF15424	0	0
PF15425	-8.63554	1.3507779981825128
PF15427	0	0
PF15428	-5.06964	0.5424924179217064
PF15429	0	0
PF15430	0	0
PF15431	0	0
PF15432	1.5239184552243827	0.11800407810365512
PF15433	0	0
PF15434	0	0
PF15435	0	0
PF15436	0	0
PF15437	0	0
PF15438	0	0
PF15439	0	0
PF15440	0	0
PF15441	0	0
PF15442	0	0
PF15443	0	0
PF15444	0	0
PF15445	0	0
PF15446	0	0
PF15447	0	0
PF15448	0	0
PF15449	0	0
PF15450	0	0
PF15451	0	0
PF15452	0	0
PF15453	0	0
PF15454	0	0
PF15455	0	0
PF15456	-0.561798	0
PF15457	0	0
PF15458	0	0
PF15459	0	0
PF15460	0	0
PF15461	0	0
PF15462	0	0
PF15463	0	0
PF15464	0	0
PF15465	0	0
PF15466	0	0
PF15467	0	0
PF15468	0	0
PF15469	0	0
PF15470	0	0
PF15471	0	0
PF15472	0	0
PF15473	0	0
PF15474	0	0
PF15475	0	0
PF15476	0	0
PF15477	0	0
PF15478	0	0
PF15479	0	0
PF15480	0	0
PF15481	0	0
PF15482	0	0
PF15483	0	0
PF15484	0	0
PF15485	0	0
PF15486	0	0
PF15487	0	0
PF15488	0	0
PF15489	0	0
PF15490	0	0
PF15491	0	0
PF15492	0	0
PF15493	0	0
PF15494	0	0
PF15495	-1.83341	0.6947410523087058
PF15496	0	0
PF15497	0	0
PF15498	0	0
PF15499	0	0
PF15500	0	0
PF15501	0	0
PF15502	0	0
PF15503	0	0
PF15504	0	0
PF15505	0	0
PF15506	0	0
PF15507	0	0
PF15508	0	0
PF15509	0	0
PF15510	0	0
PF15511	-0.561798	0
PF15512	0	0
PF15513	0.0370046	0
PF15514	0	0
PF15515	-5.17729	0.4337561289318536
PF15516	-2.09917	0.41773768421557017
PF15517	0	0
PF15518	0	0
PF15519	0	0
PF15520	-25.6947	11.367596168228085
PF15521	0.5988023952095809	0.3151026239255887
PF15522	0	0
PF15523	-21.0153	7.205999978644683
PF15524	0	0
PF15525	0	0
PF15526	-1.64839	0.42871598216597906
PF15527	0	0
PF15528	0.4070510664065141	0
PF15529	-4.45738	1.6917815900286262
PF15530	0.0370046	0
PF15531	0	0
PF15532	1.308618717620938	0.30924476238962556
PF15533	14.19632644822714	2.071618474397307
PF15534	-1.32207	0.11438697978868008
PF15535	-1.65512	0.13959387516903646
PF15536	0	0
PF15537	0	0
PF15538	0	0
PF15539	0	0
PF15540	1.308618717620938	0.30924476238962556
PF15541	0	0
PF15542	-1.78632	0.13236189901249612
PF15543	0	0
PF15544	0	0
PF15545	-4.34636	1.140140982601774
PF15546	0	0
PF15547	0	0
PF15548	0	0
PF15549	0	0
PF15550	0	0
PF15551	0	0
PF15552	0	0
PF15553	0	0
PF15554	0	0
PF15555	0	0
PF15556	0	0
PF15557	0	0
PF15558	0	0
PF15559	0	0
PF15560	-6.15623	0.7167666012871108
PF15561	1.2346094328197537	0.4467019667608832
PF15562	-1.1976	0.631553
PF15563	-22.3643	4.9760030268197575
PF15564	7.821435780125142	3.5481992401770315
PF15565	-2.06217	0.37918070057420256
PF15566	0	0
PF15567	4.45065	0.9435018467763931
PF15568	0	0
PF15569	4.302630693668842	1.3283493608993775
PF15570	-10.9298	1.2846459194595063
PF15571	-8.26886	0.8892527621288624
PF15572	0.703088	0.0630962
PF15573	0	0
PF15574	1.1976047904191618	0.631553
PF15575	2.543228150440692	0.6090184195623917
PF15576	0	0
PF15577	0	0
PF15578	0	0
PF15579	0.5988023952095809	0.3151026239255887
PF15580	-14.0079	6.6511775069881525
PF15581	0	0
PF15582	-8.25204	1.0060126690791984
PF15583	4.686133351274975	0.902154
PF15584	-0.561798	0
PF15585	3.697100181659154	0.48109036848808534
PF15586	0.5988023952095809	0.3151026239255887
PF15587	4.6995895848751985	0.47997882781197954
PF15588	-14.7985	4.200858319889225
PF15589	-27.9755	7.033516638493359
PF15590	-14.5697	6.9613013616889665
PF15591	0	0
PF15592	-1.1236	0.3018504699309064
PF15593	-8.09392	1.791349048752466
PF15594	0.8948395344143174	0.0939951
PF15595	2.179909843234867	0.2142101826954479
PF15596	0.14801856960236837	0
PF15597	6.95687	1.4338641336933027
PF15598	0	0
PF15599	-0.487788	0
PF15600	0.5988023952095809	0.3151026239255887
PF15601	10.425216981766798	1.4119447423777283
PF15602	0	0
PF15603	4.487653905671802	0.8870349162807079
PF15604	-14.3612	2.346673423112908
PF15605	-2.21019	0.6653617884748644
PF15606	2.9940119760479043	1.589112186882963
PF15607	1.2581578416201324	0.10350375042741858
PF15608	-3.54572	0.29989749545017613
PF15609	-5.04609	0.42300685667107046
PF15610	-2.09917	0.41773768421557017
PF15611	-13.2241	3.990536628437988
PF15612	0	0
PF15613	0	0
PF15615	-7.76761	0.9972503298788948
PF15616	7.034246114512541	0.7095911328286817
PF15617	1.5811074480252927	0.13241636021277084
PF15619	-0.561798	0
PF15620	0	0
PF15621	0	0
PF15622	0	0
PF15623	0	0
PF15624	0	0
PF15625	0	0
PF15626	0	0
PF15627	0	0
PF15628	0	0
PF15629	0	0
PF15630	0.5988023952095809	0.3151026239255887
PF15631	4.077238780865244	0.3455628820516476
PF15632	-1.1976	0.631553
PF15633	-1.08659	0.20510699180028297
PF15634	0	0
PF15635	0	0
PF15636	-11.2864	1.817369553624576
PF15637	-1.01258	0.13997123699034636
PF15638	-0.524793	0
PF15639	0	0
PF15640	-0.487788	0
PF15641	0	0
PF15642	1.1976047904191618	0.631553
PF15643	0.635807	0.21307597539929807
PF15644	6.149498755298396	0.9734712941652933
PF15645	0	0
PF15646	0	0
PF15647	3.6668236560586696	1.2605924369853292
PF15648	-1.50037	0.23938462664688917
PF15649	3.7038282984592614	1.1040281487499428
PF15650	0.030276525600486437	0
PF15651	0	0
PF15652	5.123460943281976	0.9947326153378268
PF15653	8.184754087330955	1.2478289301248573
PF15654	0	0
PF15655	-5.9813	1.0119710838446978
PF15656	-8.06365	1.127716270322306
PF15657	-1.53737	0.2639771440663964
PF15658	0	0
PF15659	-20.3088	4.473117965674174
PF15660	0	0
PF15661	0	0
PF15662	0	0
PF15663	0	0
PF15664	0	0
PF15665	0.5988023952095809	0.3151026239255887
PF15666	0	0
PF15667	0	0
PF15668	0	0
PF15669	0	0
PF15670	0	0
PF15671	0	0
PF15672	0	0
PF15673	0	0
PF15674	0	0
PF15675	0	0
PF15676	0	0
PF15677	0	0
PF15678	0	0
PF15679	0	0
PF15680	0	0
PF15681	0	0
PF15682	0	0
PF15683	0	0
PF15684	0	0
PF15685	0	0
PF15686	0	0
PF15687	0	0
PF15688	0	0
PF15689	0	0
PF15690	0	0
PF15691	0	0
PF15692	0	0
PF15693	0	0
PF15694	0	0
PF15695	0	0
PF15696	0	0
PF15697	0	0
PF15698	0	0
PF15699	0	0
PF15700	0	0
PF15701	0	0
PF15702	0	0
PF15703	0	0
PF15704	0	0
PF15705	0	0
PF15706	0	0
PF15707	0	0
PF15708	0	0
PF15709	0	0
PF15710	0	0
PF15711	-13.7119	3.8895524785411912
PF15712	0	0
PF15713	0	0
PF15714	-3.10503	0.8885759480952297
PF15715	0	0
PF15716	0	0
PF15717	0	0
PF15718	0	0
PF15719	0	0
PF15720	0	0
PF15721	0	0
PF15722	0	0
PF15723	-1.19424	0.0812059
PF15724	0	0
PF15725	0	0
PF15726	0	0
PF15727	0	0
PF15728	0	0
PF15729	0	0
PF15730	0	0
PF15731	-12.4605	1.6657261139349793
PF15732	-1.1236	0.3018504699309064
PF15733	0	0
PF15734	0	0
PF15735	0	0
PF15736	0	0
PF15737	0	0
PF15738	-0.635807	0.21307597539929807
PF15739	-0.561798	0
PF15740	0	0
PF15741	0	0
PF15742	0	0
PF15743	0	0
PF15744	0	0
PF15745	0	0
PF15746	0	0
PF15747	0	0
PF15748	0	0
PF15749	0	0
PF15750	0	0
PF15751	0	0
PF15752	0	0
PF15753	0	0
PF15754	0	0
PF15755	0	0
PF15756	0	0
PF15757	0	0
PF15758	0	0
PF15759	0	0
PF15760	0	0
PF15761	0	0
PF15762	0	0
PF15763	0	0
PF15764	0	0
PF15765	0	0
PF15766	0	0
PF15767	0	0
PF15768	0	0
PF15769	0	0
PF15770	0	0
PF15771	0	0
PF15772	0	0
PF15773	0	0
PF15774	0	0
PF15775	0	0
PF15776	0	0
PF15777	-11.7641	1.5621334584066149
PF15778	0	0
PF15779	0	0
PF15780	-2.52977	0.22108858698693892
PF15781	0.5550696360088807	0
PF15782	0	0
PF15783	0	0
PF15784	0	0
PF15785	0	0
PF15786	0	0
PF15787	0	0
PF15788	0	0
PF15789	0	0
PF15790	0	0
PF15791	0	0
PF15792	0	0
PF15793	0	0
PF15794	0	0
PF15795	0	0
PF15796	0.0740093	0
PF15797	0	0
PF15798	0	0
PF15799	0	0
PF15800	0	0
PF15801	0	0
PF15802	0	0
PF15803	0	0
PF15804	0	0
PF15805	0.5988023952095809	0.3151026239255887
PF15806	0	0
PF15807	0	0
PF15808	0	0
PF15809	0	0
PF15810	0	0
PF15811	0	0
PF15812	0	0
PF15813	0	0
PF15814	0	0
PF15815	0	0
PF15816	0	0
PF15817	0	0
PF15818	0	0
PF15819	0	0
PF15820	0	0
PF15821	0	0
PF15822	0	0
PF15823	0	0
PF15824	0	0
PF15825	0	0
PF15826	0	0
PF15827	0	0
PF15828	0	0
PF15829	0	0
PF15830	0	0
PF15831	0	0
PF15832	0	0
PF15833	0	0
PF15834	0	0
PF15835	0	0
PF15836	0	0
PF15837	0	0
PF15838	0	0
PF15839	0	0
PF15840	0	0
PF15841	0	0
PF15842	0	0
PF15843	0	0
PF15844	0	0
PF15845	0	0
PF15846	0	0
PF15847	0	0
PF15848	0	0
PF15849	0	0
PF15851	0	0
PF15852	0	0
PF15854	0	0
PF15855	0	0
PF15856	0	0
PF15858	0	0
PF15859	0	0
PF15860	0	0
PF15861	0	0
PF15862	-0.561798	0
PF15863	0	0
PF15864	0	0
PF15865	0	0
PF15866	0	0
PF15867	0	0
PF15868	0	0
PF15869	2.6239655520419944	0.5305085978249294
PF15870	0	0
PF15871	0	0
PF15872	0	0
PF15873	0	0
PF15874	0	0
PF15875	0	0
PF15876	0	0
PF15877	0	0
PF15878	0	0
PF15879	0	0
PF15880	0	0
PF15881	0	0
PF15882	0	0
PF15883	0	0
PF15884	0	0
PF15886	0	0
PF15887	0.7098163224113574	0.14503599313458213
PF15888	0	0
PF15889	2.6609701944425694	0.5835683594705643
PF15890	1.389356119222228	0.19279677925531347
PF15891	2.038619390432629	0.15488894426491687
PF15892	-2.54323	0.6090184195623917
PF15893	0	0
PF15894	6.284061091300545	1.4019390567536012
PF15895	0	0
PF15897	0	0
PF15898	0	0
PF15899	-8.15111	0.9282588473402541
PF15901	0	0
PF15902	-6.01157	0.7195875589571471
PF15903	0	0
PF15904	0	0
PF15905	-1.1236	0.3018504699309064
PF15906	0	0
PF15907	0.5988023952095809	0.3151026239255887
PF15908	0	0
PF15909	0	0
PF15910	0	0
PF15911	0	0
PF15912	0	0
PF15913	0	0
PF15914	0	0
PF15915	0	0
PF15916	0.5988023952095809	0.3151026239255887
PF15917	0	0
PF15918	0	0
PF15919	-5.04945	1.1172198072959065
PF15920	0	0
PF15921	0	0
PF15922	7.030882056112495	1.4773291630684637
PF15923	0	0
PF15924	0	0
PF15925	0	0
PF15926	0	0
PF15927	0	0
PF15928	0	0
PF15929	0	0
PF15930	4.59867	0.7610396156403979
PF15931	8.332772656933322	1.1759354986096497
PF15932	0	0
PF15933	-3.24295	0.2510602817617658
PF15934	0	0
PF15935	-5.1571	0.42805646104866674
PF15936	0	0
PF15937	-1.13705	0.0506657
PF15938	0	0
PF15939	1.8334118280293348	0.6947410523087058
PF15940	5.1604655856825685	0.9458309740020938
PF15941	0.0740093	0
PF15942	-1.68539	0.6045260789710193
PF15943	-10.6641	1.3023440888537392
PF15944	-1.68539	0.6045260789710193
PF15946	0.6728116800107649	0.16992555592995323
PF15947	1.9444257552311104	0.43504286848789664
PF15948	1.9814303976317036	0.39471312268740394
PF15949	0	0
PF15950	0	0
PF15951	0	0
PF15952	0	0
PF15953	-3.56254	0.628004
PF15955	0	0
PF15956	-3.71056	0.7975021473706928
PF15957	0	0
PF15958	-0.487788	0
PF15959	-1.1236	0.3018504699309064
PF15960	0	0
PF15961	0	0
PF15962	-2.21019	0.6653617884748644
PF15963	0	0
PF15964	0	0
PF15965	0	0
PF15966	0	0
PF15967	0	0
PF15968	0	0
PF15969	0.5988023952095809	0.3151026239255887
PF15970	5.9880239520958085	3.213161596161931
PF15971	0	0
PF15972	0	0
PF15973	0	0
PF15974	0	0
PF15975	0.4137791832066142	0
PF15976	-4.55157	0.39288297422419605
PF15977	5.759267980892148	1.1016505781578891
PF15978	0.11101392720177627	0
PF15979	0	0
PF15980	0	0
PF15981	0	0
PF15982	0	0
PF15983	0	0
PF15984	0.5988023952095809	0.3151026239255887
PF15985	3.068021260849088	1.0199296380358258
PF15989	0	0
PF15990	0	0
PF15991	0	0
PF15992	0	0
PF15993	0	0
PF15994	0	0
PF15995	0	0
PF15996	0	0
PF15997	0	0
PF15998	0	0
PF15999	-0.561798	0
PF16000	0	0
PF16001	0	0
PF16002	0	0
PF16003	0	0
PF16004	0	0
PF16005	0	0
PF16006	0	0
PF16007	0	0
PF16008	0	0
PF16009	0	0
PF16010	0	0
PF16011	0.524793	0
PF16012	0	0
PF16013	0	0
PF16014	0	0
PF16015	-0.561798	0
PF16016	0	0
PF16017	0	0
PF16018	0	0
PF16019	0	0
PF16020	0	0
PF16021	0	0
PF16022	-4.07387	0.6984737839466931
PF16023	-7.7777	1.4464493722964953
PF16024	0	0
PF16025	0	0
PF16026	0	0
PF16027	0	0
PF16028	0	0
PF16029	0	0
PF16030	0	0
PF16031	5.012447016080198	1.195680067084335
PF16032	0	0
PF16033	0	0
PF16034	0.5988023952095809	0.3151026239255887
PF16035	0	0
PF16036	5.752539864092041	0.6975514470457052
PF16037	0	0
PF16038	0	0
PF16039	0	0
PF16040	0	0
PF16041	0	0
PF16042	-3.25977	0.8494774475764311
PF16043	-0.561798	0
PF16044	0	0
PF16045	0	0
PF16046	0	0
PF16047	0	0
PF16048	0	0
PF16049	0	0
PF16050	0	0
PF16051	0	0
PF16053	0	0
PF16054	0	0
PF16055	0	0
PF16056	0	0
PF16057	0	0
PF16058	-2.80899	1.2123762239269957
PF16059	0	0
PF16060	0	0
PF16061	0	0
PF16062	0	0
PF16063	0	0
PF16064	0	0
PF16065	0	0
PF16066	0	0
PF16067	0	0
PF16068	-6.82567	0.6742153153438208
PF16069	0	0
PF16070	0.0370046	0
PF16071	0	0
PF16072	0	0
PF16073	-3.57599	0.3347450564117364
PF16074	0.5988023952095809	0.3151026239255887
PF16075	1.9444257552311104	0.43504286848789664
PF16076	0	0
PF16077	0	0
PF16078	4.326179102469219	0.4360825880406237
PF16079	-16.679	3.3432794134787067
PF16080	-0.938572	0.11247829338370796
PF16081	0	0
PF16082	0	0
PF16083	13.388952432214223	2.8090814210853123
PF16084	0.5988023952095809	0.3151026239255887
PF16085	0.635807	0.21307597539929807
PF16086	0	0
PF16087	1.271614075220346	0.3607836119566569
PF16088	0	0
PF16089	0	0
PF16090	0	0
PF16091	0	0
PF16092	0	0
PF16093	0	0
PF16094	0	0
PF16095	-3.37079	1.517565040410504
PF16096	0	0
PF16097	0	0
PF16098	0	0
PF16099	0	0
PF16100	0	0
PF16101	0	0
PF16102	0	0
PF16103	0.0370046	0
PF16104	0	0
PF16105	1.1976047904191618	0.631553
PF16106	1.1976047904191618	0.631553
PF16107	4.033506021664529	0.2985462538670636
PF16108	0	0
PF16109	-1.83341	0.6947410523087058
PF16110	0	0
PF16111	0.5988023952095809	0.3151026239255887
PF16112	-2.91327	0.4425659133732885
PF16113	-0.598802	0.3151026239255887
PF16114	0	0
PF16115	-1.87042	0.5680368276718866
PF16116	-1.94443	0.4350428684878967
PF16117	-1.76277	0.12664956748487963
PF16118	-2.54323	0.6090184195623917
PF16119	-10.617	1.7655503049210335
PF16120	-1.27161	0.3607836119566569
PF16121	-0.561798	0
PF16122	0	0
PF16123	1.48691	0.12011969076510177
PF16124	0	0
PF16125	2.062167799232995	0.37918070057420256
PF16126	-3.51208	0.5550245952746227
PF16127	-3.53226	0.4000419548162723
PF16128	-6.99388	1.53486
PF16129	-5.64153	0.7396647518966709
PF16130	-1.30862	0.30924476238962556
PF16131	0	0
PF16132	-2.80226	0.38185960221152676
PF16133	0	0
PF16134	0	0
PF16135	-0.487788	0
PF16136	0	0
PF16137	0.635807	0.21307597539929807
PF16138	-5.49351	0.8105330766001609
PF16139	1.9881585144318166	0.3251340722158115
PF16140	-5.6348	0.5837131166569223
PF16141	-2.65424	0.4747275929756978
PF16142	0	0
PF16143	-4.27235	0.9647074184213396
PF16144	-13.981	2.3835239850075527
PF16145	0	0
PF16146	2.2135504272354183	0.1279999592199795
PF16147	-16.7967	4.218791866521787
PF16148	12.184619524994954	1.815756204384058
PF16149	-2.01844	0.3634041258285989
PF16150	1.389356119222228	0.19279677925531347
PF16151	-1.22788	0.1397965737128139
PF16152	-5.02927	0.4424768394089274
PF16153	-1.83341	0.6947410523087058
PF16154	3.8518468680616302	0.7780830132893723
PF16155	0	0
PF16156	0	0
PF16157	1.9074211128305187	0.4894581946136143
PF16158	1.8636883536298203	0.21516880569154234
PF16159	0	0
PF16160	-6.32107	1.3284441057402319
PF16161	-6.46908	1.2666740425917211
PF16162	27.629011639642066	6.448548538818176
PF16163	-11.6733	3.4984305570654994
PF16164	0	0
PF16165	0	0
PF16166	0	0
PF16167	0	0
PF16168	-2.85945	0.2351560823718285
PF16169	-1.98816	0.3251340722158115
PF16170	0	0
PF16171	0	0
PF16172	0	0
PF16173	-6.99388	1.53486
PF16174	0	0
PF16175	0.0370046	0
PF16176	0	0
PF16177	4.184888649666959	0.6340807300198439
PF16178	0	0
PF16179	0	0
PF16180	0	0
PF16181	0	0
PF16182	0	0
PF16183	0	0
PF16184	19.376976384310034	4.859495390687548
PF16185	0	0
PF16186	0	0
PF16187	5.271479512884343	0.9687737892264627
PF16188	-0.598802	0.3151026239255887
PF16189	-1.79641	0.9493631542860749
PF16190	0	0
PF16191	0	0
PF16192	-16.7025	2.6377248673153533
PF16193	-2.39521	1.2685454122945248
PF16195	0	0
PF16197	-1.05631	0.0644245
PF16198	-0.598802	0.3151026239255887
PF16199	-0.598802	0.3151026239255887
PF16200	-4.7736	0.49034361106095375
PF16201	0	0
PF16202	0	0
PF16203	1.026037812016412	0.0488615
PF16204	0	0
PF16205	0	0
PF16206	0	0
PF16207	0	0
PF16208	0	0
PF16209	0	0
PF16210	0	0
PF16211	0	0
PF16212	0	0
PF16213	0	0
PF16214	0	0
PF16215	-2.46922	0.7885137517483929
PF16216	-12.3394	2.2887923320335735
PF16217	-3.03102	1.2210010461816583
PF16218	0	0
PF16219	-14.7682	2.8665559607600968
PF16220	-5.28157	0.4772213321607304
PF16221	-8.84075	2.9183920707774185
PF16222	-3.93258	1.8236076083536996
PF16223	0	0
PF16224	0.5988023952095809	0.3151026239255887
PF16225	-6.21005	1.5880838771129475
PF16226	-6.83913	0.9679167575303341
PF16227	-9.80287	2.9147246253677257
PF16228	0	0
PF16229	0	0
PF16230	0	0
PF16231	-6.5801	1.1507502496809063
PF16232	0.2287559712036682	0
PF16233	0.5988023952095809	0.3151026239255887
PF16234	1.1976047904191618	0.631553
PF16235	0	0
PF16236	0	0
PF16237	0	0
PF16238	0	0
PF16239	0	0
PF16240	0	0
PF16241	0	0
PF16242	-1.1976	0.631553
PF16243	0	0
PF16244	0	0
PF16245	0	0
PF16246	19.148220413106365	4.0156631051518765
PF16247	0	0
PF16248	0	0
PF16249	-2.54323	0.6090184195623917
PF16250	-6.0183	0.9834015635677458
PF16251	0	0
PF16252	0	0
PF16253	0	0
PF16254	-9.14351	1.998809009516645
PF16255	0.9385722936150245	0.11247829338370796
PF16256	-5.19411	0.4298812405936104
PF16257	-13.3856	2.2839605448553937
PF16258	1.3456233600215297	0.27422716205763603
PF16259	4.191616766467066	2.2344499115539147
PF16260	-9.57075	1.1896778329302222
PF16261	0	0
PF16262	-0.531521	0
PF16263	-1.35235	0.18233982413106614
PF16264	-4.69286	0.5857729662006737
PF16265	0.7098163224113574	0.14503599313458213
PF16266	-19.525	4.564021810887373
PF16267	0	0
PF16268	0.5988023952095809	0.3151026239255887
PF16269	-2.43221	0.9536016003429093
PF16270	2.6609701944425694	0.5835683594705643
PF16271	-1.27161	0.3607836119566569
PF16272	-1.56765	0.17995355547836248
PF16273	0	0
PF16274	0	0
PF16275	0	0
PF16276	0	0
PF16277	-3.19249	0.3623721768268731
PF16278	0	0
PF16279	0	0
PF16280	2.0722599744331553	0.13644217042313417
PF16282	0	0
PF16283	3.464980152055432	0.26226097876055554
PF16284	0	0
PF16285	3.0108322680481727	0.25597369646214285
PF16286	6.983785238511743	0.8304316366163267
PF16287	0.8847473592141597	0.041942982945747144
PF16288	1.4633654040234205	0.22041929823267087
PF16289	0.978941	0.0393717
PF16290	0	0
PF16291	0	0
PF16292	0	0
PF16293	0	0
PF16294	0	0
PF16295	0.5988023952095809	0.3151026239255887
PF16296	0	0
PF16297	0	0
PF16298	0	0
PF16299	0	0
PF16300	0	0
PF16301	0.6795397968108716	0.0751467
PF16302	0	0
PF16303	1.7863150104285808	0.13236189901249612
PF16304	1.1976047904191618	0.631553
PF16305	0	0
PF16306	-1.9747	0.20070499926574262
PF16307	0	0
PF16308	0	0
PF16309	0	0
PF16310	-2.24719	0.908032
PF16311	0	0
PF16312	0	0
PF16313	-6.66084	2.566292040612118
PF16314	-1.27161	0.3607836119566569
PF16315	-12.0063	2.58507
PF16316	-7.66669	1.5902554245664953
PF16317	-18.8757	3.346050138572613
PF16318	-7.37065	2.1537333868157607
PF16319	-1.3389	0.13012176590380506
PF16320	0	0
PF16321	-6.32107	1.3284441057402319
PF16322	0	0
PF16323	-3.99987	0.6266070382750493
PF16324	-9.38909	2.276278717061094
PF16325	-4.26563	1.5092182843610176
PF16326	-1.1976	0.631553
PF16327	1.799771244028797	0.1266188125486766
PF16328	-12.0433	2.5199232504675604
PF16329	0	0
PF16330	4.746686402475948	0.7766609322607865
PF16331	2.1159927336338527	0.151327
PF16332	-1.19088	0.1435865232747381
PF16334	-3.85185	0.7780830132893723
PF16335	-2.61724	0.509876
PF16338	-0.598802	0.3151026239255887
PF16339	-8.44715	0.9823595499597851
PF16341	-3.02429	0.4045084969861357
PF16342	-10.58	1.7930716265231263
PF16343	-8.56826	2.621451493513551
PF16344	-1.83341	0.6947410523087058
PF16346	-12.7161	2.5793160724248856
PF16347	0	0
PF16348	0	0
PF16349	-25.9503	5.830323113340793
PF16350	0	0
PF16351	-6.38835	0.8919669609023159
PF16352	-0.185023	0
PF16353	-0.598802	0.3151026239255887
PF16355	0	0
PF16356	-5.5406	0.4777898769806325
PF16357	-4.90143	1.560553560614135
PF16358	4.561663190472987	0.7973544183862116
PF16359	6.35807	1.2644427491078434
PF16360	-1.1976	0.631553
PF16361	0.8275583664132427	0.0908073
PF16362	5.123460943281976	0.9947326153378268
PF16363	0	0
PF16364	2.1664536096346643	0.28524025020855537
PF16365	3.2160398304514577	0.6672056749843817
PF16366	0	0
PF16367	0	0
PF16368	0	0
PF16369	1.1235955056179847	0.3018504699309064
PF16370	-7.18563	3.872928619246527
PF16371	-3.06802	1.0199296380358258
PF16372	-4.07387	0.6984737839466931
PF16373	-15.3401	4.647920192692578
PF16374	0.5988023952095809	0.3151026239255887
PF16375	-4.30263	1.3283493608993775
PF16376	3.592814371257485	1.9110760893826362
PF16377	-1.9377	0.2051690619074048
PF16378	-0.148019	0
PF16379	-12.4504	2.186514180680924
PF16380	-9.72213	1.743244704679669
PF16381	0	0
PF16383	-6.12931	0.9100745455557177
PF16384	-7.99973	1.2441229802772085
PF16385	1.049586220816792	0.1638516395947987
PF16386	2.5566843840409064	0.26552363346451324
PF16387	-3.10503	0.8885759480952297
PF16389	-10.6237	2.5864378511977644
PF16390	-9.1166	1.217695913985657
PF16391	-11.6666	2.201080836761378
PF16392	-19.3332	3.985778023778487
PF16394	-4.18489	0.6340807300198439
PF16395	-3.9124	0.3416765432896768
PF16396	-10.6977	2.422305850725445
PF16397	-2.41876	0.22874397139485234
PF16398	-10.4925	1.3403689063378177
PF16399	0	0
PF16400	-9.1536	1.2037987764234372
PF16401	-3.03102	1.2210010461816583
PF16402	-7.91227	0.8641565187627664
PF16403	-4.56166	0.7973544183862116
PF16404	-3.10166	0.2315803759408401
PF16405	-10.543	1.82206
PF16406	-2.64079	0.21438795681782222
PF16407	-5.9813	1.0119710838446978
PF16408	-10.3647	3.3604072948507744
PF16409	-0.370046	0
PF16410	-11.0005	3.3978525049757113
PF16411	-0.672812	0.16992555592995323
PF16412	-8.04346	2.0924970939134027
PF16413	0	0
PF16414	0	0
PF16415	0	0
PF16416	0	0
PF16417	0	0
PF16418	0	0
PF16419	0	0
PF16420	0	0
PF16421	0	0
PF16422	0	0
PF16423	0	0
PF16424	-22.3676	6.230788365643431
PF16425	0	0
PF16426	-15.6631	3.803024664408496
PF16427	0.00672812	0
PF16428	2.9469151584471476	0.23951516018624033
PF16429	-3.87203	0.36716179221512796
PF16430	6.76512	1.0111574113026418
PF16431	4.060418488864965	0.39738680485588257
PF16432	23.568593150777097	6.544750287295919
PF16433	-14.2199	2.0690004358533063
PF16434	-6.1024	0.5497867832339409
PF16435	-10.9803	1.3692014148680656
PF16436	-5.49351	0.8105330766001609
PF16437	-16.0667	2.49116
PF16438	-3.99314	0.4079603047973418
PF16439	-21.7285	4.8019
PF16440	4.864428446477831	1.7648123068956818
PF16441	1.8266837112292276	0.22079794320900145
PF16442	7.353831662517663	0.9451169320836245
PF16443	-11.4815	2.2834607352773912
PF16444	-12.3999	1.6789668221325507
PF16445	-10.4185	1.2508043150925643
PF16446	2.1496333176343967	0.16031756767322516
PF16447	11.518535961784297	2.230391900950579
PF16448	1.1976047904191618	0.631553
PF16449	4.59867	0.7610396156403979
PF16450	7.030882056112495	1.4773291630684637
PF16451	0	0
PF16452	-0.790554	0.0859699
PF16453	0	0
PF16454	0	0
PF16455	0	0
PF16456	3.8888515104622208	0.7310173069094148
PF16457	0	0
PF16458	0	0
PF16459	1.1976047904191618	0.631553
PF16460	1.1976047904191618	0.631553
PF16461	4.561663190472987	0.7973544183862116
PF16462	0	0
PF16463	0	0
PF16464	-0.931844	0.0889889
PF16465	8.810468949740965	1.521864746964955
PF16466	0	0
PF16467	3.4683442104554913	0.31585316602914154
PF16468	-11.0207	2.0797647154707293
PF16469	0	0
PF16470	0	0
PF16471	0	0
PF16472	-10.6237	2.5864378511977644
PF16473	0	0
PF16474	0	0
PF16475	-1.36581	0.0959361
PF16476	-3.81484	0.8344750906269491
PF16477	2.9536432752472663	0.22925175906769066
PF16478	-7.78107	0.8058788234420939
PF16479	3.222767947251569	0.7600167770115704
PF16480	-5.81309	0.5750008736456539
PF16481	-7.62296	1.1065911790425613
PF16482	0	0
PF16483	-2.36493	0.3511157361269629
PF16484	0	0
PF16485	-0.561798	0
PF16486	0	0
PF16487	0	0
PF16488	0	0
PF16489	0	0
PF16490	-11.4075	2.401355370015021
PF16491	-15.2627	2.5176112001328312
PF16492	0	0
PF16493	0	0
PF16494	0	0
PF16495	0	0
PF16496	0	0
PF16497	0	0
PF16498	0	0
PF16499	-0.598802	0.3151026239255887
PF16500	0	0
PF16501	0	0
PF16502	0	0
PF16503	-0.524793	0
PF16504	0	0
PF16505	0	0
PF16506	0	0
PF16507	0	0
PF16508	0	0
PF16509	-6.57673	0.6777237068224677
PF16510	3.179035188050865	0.7233656092546265
PF16511	0	0
PF16512	0	0
PF16514	0	0
PF16515	0	0
PF16516	0	0
PF16517	0	0
PF16518	2.3952095808383236	1.2685454122945248
PF16519	0	0
PF16520	0	0
PF16521	0	0
PF16522	0	0
PF16523	0	0
PF16524	-7.47157	0.8192692523753382
PF16525	0	0
PF16526	-1.09332	0.0661489
PF16527	2.2034582520352552	0.2723406441763911
PF16528	0	0
PF16529	-7.71715	2.44311
PF16530	0	0
PF16531	0	0
PF16532	-1.1236	0.3018504699309064
PF16533	0	0
PF16534	0	0
PF16535	0	0
PF16536	0	0
PF16537	-1.1236	0.3018504699309064
PF16538	-6.48254	1.5992190691244397
PF16539	0	0
PF16540	0	0
PF16541	0	0
PF16542	0	0
PF16543	0	0
PF16544	0	0
PF16545	0	0
PF16546	0	0
PF16547	0	0
PF16548	-0.561798	0
PF16549	7.407656596918523	2.0074793460358236
PF16550	0	0
PF16551	0	0
PF16552	16.308955123460947	3.9209334612186115
PF16553	0	0
PF16554	-16.938	3.2393803484912174
PF16555	-7.37065	2.1537333868157607
PF16556	0	0
PF16557	0	0
PF16558	0	0
PF16559	0	0
PF16560	0	0
PF16561	-13.4731	1.8981236644845152
PF16562	1.8704164704299266	0.5680368276718866
PF16563	0	0
PF16564	0	0
PF16565	-3.73747	0.2901707906056166
PF16566	0	0
PF16567	0	0
PF16568	0	0
PF16569	-8.41351	1.5585872306128346
PF16570	1.6046558568256755	0.17193277830989273
PF16571	0.5988023952095809	0.3151026239255887
PF16572	7.8685325977258955	0.8081284808644165
PF16573	0	0
PF16574	-0.487788	0
PF16575	-6.75167	0.6817872889627361
PF16576	0	0
PF16577	0	0
PF16578	0	0
PF16579	0	0
PF16580	0	0
PF16581	5.049451658480791	1.1172198072959065
PF16582	-1.73922	0.1434608626923191
PF16583	0	0
PF16584	-3.62982	1.4953995671420066
PF16585	2.099172441633584	0.41773768421557017
PF16586	-1.94443	0.4350428684878967
PF16587	-3.82157	1.0538690517067333
PF16588	-2.77198	0.9117832253998794
PF16589	2.2034582520352552	0.2723406441763911
PF16590	0	0
PF16591	-3.82157	1.0538690517067333
PF16592	-25.6543	5.994692667446782
PF16593	-13.722	2.4394210073430975
PF16594	0	0
PF16595	-24.487	5.2421
PF16596	0	0
PF16597	0	0
PF16598	0	0
PF16599	0	0
PF16600	0	0
PF16601	0	0
PF16602	0	0
PF16605	0	0
PF16606	0	0
PF16607	0	0
PF16608	0	0
PF16609	0	0
PF16610	0	0
PF16611	0	0
PF16612	0	0
PF16613	0	0
PF16614	0	0
PF16615	0	0
PF16616	0	0
PF16617	0	0
PF16618	0	0
PF16619	0	0
PF16620	0	0
PF16621	-0.561798	0
PF16622	0	0
PF16623	0	0
PF16624	0	0
PF16625	0	0
PF16626	0	0
PF16627	0	0
PF16628	0	0
PF16629	0	0
PF16630	0	0
PF16631	0	0
PF16632	0	0
PF16633	0	0
PF16634	0	0
PF16635	0	0
PF16636	0	0
PF16637	0	0
PF16638	0	0
PF16639	0	0
PF16640	9.375630760950006	1.2387941359782235
PF16641	0	0
PF16642	0	0
PF16643	0	0
PF16644	0	0
PF16645	0	0
PF16646	0	0
PF16647	0	0
PF16648	0	0
PF16649	0	0
PF16650	0	0
PF16652	0	0
PF16653	-0.598802	0.3151026239255887
PF16654	-0.598802	0.3151026239255887
PF16655	-12.595	2.2862970239342673
PF16656	-6.58683	3.5423067507895585
PF16657	-2.99401	1.589112186882963
PF16658	-1.1976	0.631553
PF16660	0	0
PF16661	-2.65424	0.4747275929756978
PF16662	0	0
PF16663	0	0
PF16664	0	0
PF16665	0	0
PF16666	0	0
PF16667	0	0
PF16668	0	0
PF16669	0	0
PF16670	-0.376775	0
PF16671	0	0
PF16672	0	0
PF16673	0	0
PF16674	0	0
PF16675	0	0
PF16676	0	0
PF16677	9.002220278544044	1.2721172043476436
PF16678	0.5988023952095809	0.3151026239255887
PF16679	0	0
PF16680	0.5988023952095809	0.3151026239255887
PF16681	0.5988023952095809	0.3151026239255887
PF16682	0	0
PF16683	0	0
PF16684	0	0
PF16685	0	0
PF16686	0	0
PF16687	0	0
PF16688	0	0
PF16689	-0.561798	0
PF16690	0	0
PF16691	0	0
PF16692	0	0
PF16693	1.2346094328197537	0.4467019667608832
PF16694	-0.33977	0
PF16695	4.901433088878424	1.560553560614135
PF16696	0	0
PF16697	-4.26563	1.5092182843610176
PF16698	0	0
PF16699	0	0
PF16700	0	0
PF16701	0	0
PF16702	-3.70383	1.1040281487499428
PF16703	1.1976047904191618	0.631553
PF16704	0	0
PF16705	0	0
PF16706	0.5988023952095809	0.3151026239255887
PF16707	0	0
PF16708	0	0
PF16709	-3.29678	0.9744594584820708
PF16710	0	0
PF16711	0	0
PF16712	0	0
PF16713	0	0
PF16714	0	0
PF16715	2.2774675368364408	0.25103467978044935
PF16716	0	0
PF16717	0	0
PF16718	1.7964071856287425	0.9493631542860749
PF16719	0	0
PF16720	0	0
PF16721	0	0
PF16722	0	0
PF16723	0	0
PF16724	1.2346094328197537	0.4467019667608832
PF16725	0	0
PF16726	0	0
PF16727	0	0
PF16728	0	0
PF16729	-3.45489	0.24056944793931917
PF16730	0	0
PF16731	-0.561798	0
PF16732	1.1976047904191618	0.631553
PF16733	1.1976047904191618	0.631553
PF16734	0	0
PF16735	0	0
PF16736	-6.2336	0.6713137222761868
PF16737	0	0
PF16738	-4.67268	0.8300468056999557
PF16739	0	0
PF16740	0	0
PF16741	0	0
PF16742	0	0
PF16743	-2.21019	0.6653617884748644
PF16744	0	0
PF16745	-0.598802	0.3151026239255887
PF16746	0	0
PF16747	3.2530444728520487	0.6215919185430794
PF16748	0	0
PF16749	0	0
PF16750	1.1976047904191618	0.631553
PF16751	0	0
PF16752	0.8948395344143174	0.0939951
PF16753	0	0
PF16754	-1.57438	0.29750820739701717
PF16755	0	0
PF16756	-0.561798	0
PF16757	-0.746821	0.12846106727116685
PF16758	0	0
PF16759	0	0
PF16760	3.3640584000538256	0.5240508964038731
PF16761	0	0
PF16762	-10.4959	1.9693723357769846
PF16763	0	0
PF16764	0	0
PF16765	1.1976047904191618	0.631553
PF16766	0	0
PF16767	1.7964071856287425	0.9493631542860749
PF16768	0	0
PF16769	0	0
PF16770	0	0
PF16771	0	0
PF16772	0	0
PF16773	-1.38936	0.19279677925531347
PF16774	-0.901568	0.10362721220949296
PF16775	-0.524793	0
PF16776	0	0
PF16777	-4.49438	2.1305136963493188
PF16778	-0.692996	0.0446934
PF16779	0	0
PF16780	0	0
PF16781	0	0
PF16782	0	0
PF16783	0	0
PF16784	-2.80562	0.1764888674034969
PF16785	0	0
PF16786	1.271614075220346	0.3607836119566569
PF16787	0	0
PF16788	0	0
PF16789	-12.3797	1.7817044046438633
PF16790	1.7964071856287425	0.9493631542860749
PF16791	0	0
PF16792	-1.53737	0.2639771440663964
PF16793	-5.13692	0.8011372371039147
PF16794	-1.68539	0.6045260789710193
PF16795	-1.04959	0.1638516395947987
PF16796	0.5988023952095809	0.3151026239255887
PF16797	0	0
PF16798	-14.0147	3.2906219107708354
PF16799	0	0
PF16800	2.4692188656395073	0.7885137517483929
PF16801	0	0
PF16802	0	0
PF16803	0	0
PF16804	0.5853461616093618	0.050506403763789245
PF16805	1.7964071856287425	0.9493631542860749
PF16806	1.1976047904191618	0.631553
PF16807	-6.97033	1.604277359211383
PF16808	5.61125	1.3882694135459788
PF16809	-0.561798	0
PF16810	0	0
PF16811	0	0
PF16812	0	0
PF16813	-3.53226	0.4000419548162723
PF16814	0	0
PF16815	0	0
PF16816	-0.938572	0.11247829338370796
PF16817	0	0
PF16818	0	0
PF16819	-3.14203	0.7945847868829866
PF16820	-3.59281	1.9110760893826362
PF16821	0	0
PF16822	-1.41963	0.2288233108996549
PF16823	0	0
PF16824	1.1976047904191618	0.631553
PF16825	0	0
PF16826	0	0
PF16827	0	0
PF16828	0	0
PF16829	0	0
PF16830	0	0
PF16831	-0.561798	0
PF16832	0	0
PF16833	0	0
PF16834	0	0
PF16835	-0.450784	0
PF16836	0	0
PF16837	0	0
PF16838	-4.48429	0.3571195122747399
PF16839	0	0
PF16840	0	0
PF16841	0	0
PF16842	0	0
PF16843	-0.561798	0
PF16844	0	0
PF16845	0	0
PF16846	0	0
PF16847	0	0
PF16848	0	0
PF16849	0	0
PF16850	4.901433088878424	1.560553560614135
PF16851	0	0
PF16852	0	0
PF16853	0	0
PF16854	0	0
PF16855	0	0
PF16856	0	0
PF16857	0	0
PF16858	0	0
PF16859	8.716275314539462	2.073818924071184
PF16860	0	0
PF16861	4.602031891273626	0.34731792043657234
PF16862	0	0
PF16863	0	0
PF16864	4.302630693668842	1.3283493608993775
PF16865	0	0
PF16866	0	0
PF16867	-2.58696	0.4889531877735465
PF16868	-2.99401	1.589112186882963
PF16869	0	0
PF16870	-3.3977	0.2377025233222835
PF16871	-8.02328	0.8495123737988027
PF16872	-21.5804	4.977450771939044
PF16873	3.0545650272488736	0.29462712419862547
PF16874	0	0
PF16875	-0.598802	0.3151026239255887
PF16876	0	0
PF16877	0	0
PF16878	0	0
PF16879	0	0
PF16880	0	0
PF16881	-9.94079	1.4229461719154026
PF16882	0	0
PF16883	0	0
PF16884	3.1420305456502726	0.7945847868829866
PF16885	0	0
PF16886	-2.39521	1.2685454122945248
PF16887	1.6046558568256755	0.17193277830989273
PF16888	-8.34959	0.8789831999030174
PF16889	-1.38263	0.2485796941883186
PF16890	0	0
PF16891	0	0
PF16892	0	0
PF16893	-2.23037	0.14202152323543044
PF16894	0	0
PF16895	1.1976047904191618	0.631553
PF16896	1.9814303976317036	0.39471312268740394
PF16897	-0.228756	0
PF16898	0	0
PF16899	0	0
PF16900	0.0370046	0
PF16901	-24.4634	6.303209337185941
PF16902	-0.457512	0
PF16903	0	0
PF16904	0	0
PF16905	0	0
PF16906	4.26563	1.5092182843610176
PF16907	0	0
PF16908	0	0
PF16909	-0.524793	0
PF16910	0	0
PF16911	0	0
PF16912	-5.38922	2.8854794057264845
PF16913	-11.2427	2.425483352543417
PF16914	0	0
PF16915	0	0
PF16916	-1.1976	0.631553
PF16917	-4.06715	0.4767989262023858
PF16918	-4.90816	1.3419681318084784
PF16919	0	0
PF16920	0	0
PF16921	-1.79641	0.9493631542860749
PF16922	0	0
PF16923	0	0
PF16924	-1.14714	0.051328231724298116
PF16925	2.6912467200430594	0.445646
PF16926	0	0
PF16927	-10.0922	1.5768209683308712
PF16928	5.5002354840880034	1.7998338178404425
PF16929	8.474063109735582	0.9655928486183982
PF16930	1.412904528022608	0.12478032824889826
PF16931	4.864428446477831	1.7648123068956818
PF16932	2.654242077642469	0.4747275929756978
PF16933	1.82332	0.13301783608500742
PF16934	0.5988023952095809	0.3151026239255887
PF16935	0.635807	0.21307597539929807
PF16936	0	0
PF16937	0	0
PF16938	-16.5781	2.6827215822689694
PF16939	0	0
PF16940	0	0
PF16941	-1.08659	0.20510699180028297
PF16942	0	0
PF16943	-2.80899	1.2123762239269957
PF16944	0	0
PF16945	-25.005	5.505990092296554
PF16946	0.0740093	0
PF16947	0	0
PF16949	-9.27471	1.0308503546651158
PF16951	1.308618717620938	0.30924476238962556
PF16952	1.1976047904191618	0.631553
PF16953	0.635807	0.21307597539929807
PF16954	0	0
PF16955	0	0
PF16956	0	0
PF16957	-6.03512	0.564567
PF16958	0	0
PF16959	0	0
PF16960	0.5988023952095809	0.3151026239255887
PF16961	-9.72213	1.743244704679669
PF16962	-7.71379	0.7899916919247043
PF16963	1.1976047904191618	0.631553
PF16964	0	0
PF16965	0	0
PF16966	6.2470564488999525	1.4873573012568664
PF16967	5.1604655856825685	0.9458309740020938
PF16968	1.1976047904191618	0.631553
PF16969	0	0
PF16970	-3.93258	1.8236076083536996
PF16971	0	0
PF16972	0	0
PF16973	3.7778375832604465	0.9035193784643847
PF16974	-1.63157	0.0902098
PF16975	0	0
PF16976	-10.617	1.7655503049210335
PF16977	0	0
PF16978	0	0
PF16979	0	0
PF16980	-6.95687	1.4338641336933027
PF16981	0	0
PF16982	-10.8087	2.222529587649438
PF16983	4.524658548072396	0.8389179424029403
PF16984	0	0
PF16985	1.1976047904191618	0.631553
PF16986	0	0
PF16987	0	0
PF16988	0	0
PF16989	0.48106035120769786	0
PF16990	-10.543	1.82206
PF16991	0	0
PF16992	0	0
PF16993	5.81982	0.6365660959587246
PF16994	2.9334589248469314	0.31475065617652226
PF16995	-0.524793	0
PF16996	0	0
PF16997	0	0
PF16998	0	0
PF16999	-1.98816	0.3251340722158115
PF17000	0	0
PF17001	1.1976047904191618	0.631553
PF17002	0	0
PF17003	0	0
PF17004	-1.1236	0.3018504699309064
PF17005	0	0
PF17006	0	0
PF17007	0	0
PF17008	0	0
PF17009	0	0
PF17010	0	0
PF17011	0	0
PF17012	0	0
PF17013	0.5988023952095809	0.3151026239255887
PF17014	0	0
PF17015	0	0
PF17016	0	0
PF17017	0	0
PF17018	0	0
PF17019	0	0
PF17020	0	0
PF17021	0	0
PF17022	0	0
PF17023	0	0
PF17024	0	0
PF17025	0	0
PF17026	0	0
PF17027	0.5988023952095809	0.3151026239255887
PF17028	0	0
PF17029	0	0
PF17030	0	0
PF17031	0	0
PF17032	-5.49351	0.8105330766001609
PF17033	-1.64839	0.42871598216597906
PF17034	0	0
PF17035	0	0
PF17036	0	0
PF17037	-0.561798	0
PF17038	0	0
PF17039	-13.1333	1.8131204699147878
PF17040	0	0
PF17041	0	0
PF17042	2.142905200834292	0.2086732043256886
PF17043	0	0
PF17044	0	0
PF17045	0	0
PF17046	0	0
PF17047	0	0
PF17048	1.1976047904191618	0.631553
PF17049	0	0
PF17050	0	0
PF17051	0	0
PF17052	0	0
PF17053	0	0
PF17054	0	0
PF17055	0	0
PF17056	0	0
PF17057	0	0
PF17058	0	0
PF17059	0	0
PF17060	0	0
PF17061	0	0
PF17062	0	0
PF17063	0	0
PF17064	0	0
PF17065	0	0
PF17066	0	0
PF17067	0	0
PF17068	0	0
PF17069	0	0
PF17070	0	0
PF17071	0	0
PF17072	0	0
PF17073	3.8888515104622208	0.7310173069094148
PF17074	0	0
PF17075	0	0
PF17076	0	0
PF17077	0	0
PF17078	0	0
PF17079	0	0
PF17080	0	0
PF17081	0	0
PF17082	0	0
PF17083	0	0
PF17084	0	0
PF17085	0	0
PF17086	0	0
PF17087	0	0
PF17088	0	0
PF17089	-0.561798	0
PF17090	4.561663190472987	0.7973544183862116
PF17091	0	0
PF17092	-3.59281	1.9110760893826362
PF17093	0	0
PF17094	0	0
PF17095	0	0
PF17096	0	0
PF17097	0	0
PF17098	0	0
PF17099	1.4196326448227148	0.2288233108996549
PF17100	0	0
PF17101	-25.0622	6.550424908948443
PF17102	-33.247	9.202377195904319
PF17103	-21.5165	4.504323054322272
PF17104	0	0
PF17105	0	0
PF17106	0	0
PF17107	-2.17318	0.5446488171138925
PF17108	0	0
PF17109	0	0
PF17110	-0.524793	0
PF17111	0	0
PF17112	0	0
PF17113	6.506088945704097	1.2244654176305492
PF17114	0	0
PF17115	0	0
PF17116	-9.90715	1.7043968316938127
PF17117	-6.67093	0.6406769345362716
PF17118	-1.61138	0.3467737182441314
PF17119	0	0
PF17120	0	0
PF17121	0	0
PF17122	0	0
PF17123	0	0
PF17124	12.608490883401736	1.6949560011511176
PF17125	-2.99401	1.589112186882963
PF17126	-7.44466	1.884654345900055
PF17127	-6.02503	2.6450931760192757
PF17128	-3.03102	1.2210010461816583
PF17129	-0.561798	0
PF17130	0	0
PF17131	-9.59766	1.1858670236857523
PF17132	-0.598802	0.3151026239255887
PF17133	-10.0182	1.623946596084862
PF17134	-8.60526	2.450565887558856
PF17135	3.1050259032496808	0.8885759480952297
PF17136	-0.598802	0.3151026239255887
PF17137	-0.598802	0.3151026239255887
PF17138	-16.2349	3.9051658668420077
PF17139	3.222767947251569	0.7600167770115704
PF17140	2.062167799232995	0.37918070057420256
PF17141	-15.8952	3.4002597254966145
PF17142	1.9511538720312132	0.305274
PF17144	5.4632308416874125	2.0265893627993257
PF17145	-1.27161	0.3607836119566569
PF17146	3.031016618448496	1.2210010461816583
PF17147	0	0
PF17148	-5.53724	1.6297478840411859
PF17149	1.1976047904191618	0.631553
PF17150	0	0
PF17151	3.962860795263407	0.6566191695005348
PF17152	6.2470564488999525	1.4873573012568664
PF17153	3.4010630424544184	0.5000830047615368
PF17154	3.999865437663998	0.6266070382750492
PF17155	3.4010630424544184	0.5000830047615368
PF17156	4.635672475274171	0.7290008534574326
PF17157	2.2774675368364408	0.25103467978044935
PF17158	2.8762699320460205	0.35167528885868965
PF17159	0	0
PF17160	-7.94254	0.8044108098794654
PF17161	-9.09305	3.3533273238964605
PF17162	-6.84586	1.6828195806848394
PF17163	-10.3277	3.6065347791255946
PF17164	-3.55917	0.28485001247498803
PF17165	-9.16706	2.863066578354224
PF17166	-8.85757	1.3350776346855964
PF17167	-1.23461	0.4467019667608832
PF17168	-4.33964	1.1955002261144587
PF17169	0	0
PF17170	2.062167799232995	0.37918070057420256
PF17171	3.1050259032496808	0.8885759480952297
PF17172	0.635807	0.21307597539929807
PF17173	0	0
PF17174	0	0
PF17175	0.2792168472044665	0
PF17176	2.3514768216376236	0.32733705795583873
PF17177	0	0
PF17178	0	0
PF17179	-6.28406	1.4019390567536012
PF17180	0	0
PF17181	0	0
PF17182	2.4053	0.1817160528093006
PF17183	0	0
PF17184	0	0
PF17185	3.512076969656193	0.5550245952746227
PF17186	-0.450784	0
PF17187	0	0
PF17188	9.426091636950815	2.194394077403803
PF17189	-1.83341	0.6947410523087058
PF17190	0.0370046	0
PF17191	-0.598802	0.3151026239255887
PF17192	4.6726771176747635	0.8300468056999557
PF17193	7.141895983314271	1.335109807043581
PF17194	-20.7293	7.056492612657983
PF17195	0	0
PF17196	0	0
PF17197	0	0
PF17198	0	0
PF17199	0	0
PF17200	-5.073	0.4956405596734703
PF17201	-7.13517	0.9475112806604088
PF17202	-12.6724	2.0214111765228258
PF17203	-4.70632	0.43194002420395733
PF17204	0	0
PF17205	0	0
PF17206	7.2159052681154545	1.2593080036780508
PF17207	4.26563	1.5092182843610176
PF17208	0	0
PF17209	-13.463	2.7112321586631736
PF17210	-3.77784	0.9035193784643847
PF17211	4.26563	1.5092182843610176
PF17212	-11.5892	1.6639393711002513
PF17213	-6.17305	1.7090076186768306
PF17214	3.7038282984592614	1.1040281487499428
PF17215	-7.18226	0.7182681025250717
PF17216	5.389221556886228	2.8854794057264845
PF17217	0	0
PF17218	0	0
PF17219	0	0
PF17220	0	0
PF17221	0	0
PF17222	0	0
PF17223	0	0
PF17224	4.171432416066747	0.38922052552861125
PF17225	-4.65922	0.4711412727085174
PF17226	0	0
PF17227	0	0
PF17228	-0.561798	0
PF17229	0	0
PF17230	0	0
PF17231	0.9688488192155029	0.0847218
PF17232	0	0
PF17233	0	0
PF17234	0	0
PF17235	0	0
PF17236	-9.13342	0.9756246583978775
PF17237	0	0
PF17238	0	0
PF17239	0	0
PF17240	0	0
PF17241	0	0
PF17242	0	0
PF17243	-0.501245	0
PF17244	1.308618717620938	0.30924476238962556
PF17245	0	0
PF17246	0	0
PF17247	0	0
PF17248	2.0184350400322955	0.36340412582859893
PF17249	0	0
PF17250	0	0
PF17251	0	0
PF17252	0	0
PF17253	-1.1236	0.3018504699309064
PF17254	0	0
PF17255	0.5988023952095809	0.3151026239255887
PF17256	0	0
PF17257	0	0
PF17258	0	0
PF17259	0	0
PF17260	0	0
PF17261	0	0
PF17262	4.4069165040705105	0.5452856713247659
PF17263	5.086456300881384	1.0511882500806198
PF17264	0	0
PF17265	0	0
PF17266	0	0
PF17267	0	0
PF17268	-3.93258	1.8236076083536996
PF17269	0	0
PF17270	0	0
PF17271	0.8948395344143174	0.0939951
PF17272	0	0
PF17273	0.22202785440355255	0
PF17274	2.0184350400322955	0.36340412582859893
PF17275	0	0
PF17276	0	0
PF17277	0	0
PF17278	-13.3789	2.9399987858099315
PF17279	3.999865437663998	0.6266070382750492
PF17280	-0.561798	0
PF17281	0	0
PF17282	0.7838256072125414	0.1164590425847135
PF17283	6.543093588104687	1.185986348172628
PF17284	-3.88885	0.7310173069094148
PF17285	0	0
PF17286	0	0
PF17287	2.375025230438002	0.19803366768585637
PF17288	-6.06203	2.2939198976509236
PF17289	-13.9878	2.994108143867071
PF17290	0	0
PF17291	-5.9813	1.0119710838446978
PF17292	0	0
PF17293	-2.39521	1.2685454122945248
PF17294	0	0
PF17295	-4.45065	0.9435018467763931
PF17296	0	0
PF17297	-14.7278	2.455545679552741
PF17298	0	0
PF17299	0	0
PF17300	0	0
PF17301	0	0
PF17302	0.5988023952095809	0.3151026239255887
PF17303	0	0
PF17304	0	0
PF17305	0	0
PF17306	0	0
PF17307	0	0
PF17308	0	0
PF17309	0	0
PF17310	-0.561798	0
PF17311	0.2590324968041444	0
PF17312	3.4010630424544184	0.5000830047615368
PF17313	0	0
PF17314	0	0
PF17315	0	0
PF17316	0	0
PF17317	0	0
PF17318	-6.00821	0.6798833653026134
PF17319	-0.561798	0
PF17320	1.3456233600215297	0.27422716205763603
PF17321	0	0
PF17322	0	0
PF17323	0	0
PF17324	0	0
PF17325	0	0
PF17326	0	0
PF17327	0	0
PF17328	0	0
PF17329	0	0
PF17330	0	0
PF17331	0	0
PF17332	-0.346498	0
PF17333	0	0
PF17334	0	0
PF17335	0	0
PF17336	0	0
PF17337	0	0
PF17338	-3.74756	0.8632061028576946
PF17339	0	0
PF17340	0	0
PF17341	0	0
PF17342	0	0
PF17343	0	0
PF17344	3.1050259032496808	0.8885759480952297
PF17345	0.635807	0.21307597539929807
PF17346	0.18502321200296068	0
PF17347	1.382628002422122	0.2485796941883186
PF17349	0	0
PF17350	0	0
PF17351	0	0
PF17352	0	0
PF17353	1.1976047904191618	0.631553
PF17354	0	0
PF17355	0	0
PF17356	0	0
PF17357	0	0
PF17358	9.31508	2.468174425004252
PF17359	0	0
PF17360	0	0
PF17361	0	0
PF17362	0	0
PF17363	0	0
PF17364	-0.864563	0.0965809
PF17365	0	0
PF17366	0	0
PF17367	0.6728116800107649	0.16992555592995323
PF17368	0	0
PF17369	1.1976047904191618	0.631553
PF17370	-0.561798	0
PF17371	0	0
PF17372	0	0
PF17373	0	0
PF17374	0	0
PF17375	0	0
PF17376	0	0
PF17377	0	0
PF17378	0	0
PF17379	0	0
PF17380	0	0
PF17381	0	0
PF17382	-0.561798	0
PF17383	0	0
PF17384	-1.1976	0.631553
PF17385	-1.38263	0.2485796941883186
PF17386	-2.65424	0.4747275929756978
PF17387	0	0
PF17388	0	0
PF17389	0	0
PF17390	0	0
PF17391	-0.672812	0.16992555592995323
PF17392	-0.709816	0.14503599313458207
PF17393	0	0
PF17394	0.5988023952095809	0.3151026239255887
PF17395	0	0
PF17396	0.0370046	0
PF17397	0	0
PF17398	0	0
PF17399	2.4692188656395073	0.7885137517483929
PF17400	-4.87116	1.2298736095023848
PF17401	0	0
PF17402	0	0
PF17403	0	0
PF17404	0	0
PF17405	0	0
PF17406	0	0
PF17407	0	0
PF17408	0	0
PF17409	-2.17318	0.5446488171138925
PF17410	-0.561798	0
PF17411	0	0
PF17412	0	0
PF17413	0	0
PF17414	-2.55668	0.26552363346451324
PF17415	-1.27161	0.3607836119566569
PF17416	0	0
PF17417	0	0
PF17418	0	0
PF17419	0	0
PF17420	-5.05618	2.438294144568736
PF17421	0	0
PF17422	0	0
PF17423	0	0
PF17424	-1.98816	0.3251340722158115
PF17425	0.11774204400188637	0
PF17426	-2.13618	0.46970192416269574
PF17427	-7.6936	0.9718902665819503
PF17428	-1.24134	0.15890888729427385
PF17429	0	0
PF17430	-0.561798	0
PF17431	0	0
PF17432	-3.47844	0.23011804639939112
PF17433	-5.45987	0.48599719581854534
PF17434	0	0
PF17435	0	0
PF17436	0	0
PF17437	0	0
PF17438	0	0
PF17439	0	0
PF17440	-0.561798	0
PF17441	0	0
PF17442	0.5988023952095809	0.3151026239255887
PF17443	-0.524793	0
PF17444	0	0
PF17445	0	0
PF17446	0	0
PF17447	0	0
PF17448	0	0
PF17449	0	0
PF17450	8.847473592141554	1.5595532909136176
PF17451	0.6223508040099581	0.0499407
PF17452	0	0
PF17453	0.5988023952095809	0.3151026239255887
PF17454	0	0
PF17455	0	0
PF17456	0	0
PF17457	0	0
PF17458	0	0
PF17459	0	0
PF17460	0	0
PF17461	0	0
PF17462	0	0
PF17463	0	0
PF17464	0	0
PF17465	0	0
PF17466	0	0
PF17467	0	0
PF17468	0	0
PF17469	0	0
PF17470	0	0
PF17471	0	0
PF17472	0	0
PF17473	0	0
PF17474	0.5988023952095809	0.3151026239255887
PF17475	0.5988023952095809	0.3151026239255887
PF17476	0.5988023952095809	0.3151026239255887
PF17477	0	0
PF17478	0	0
PF17479	0.3027652560048466	0
PF17480	0	0
PF17481	-7.16544	0.7928525996365703
PF17482	-6.28406	1.4019390567536012
PF17483	0	0
PF17484	0	0
PF17485	0	0
PF17486	0	0
PF17487	0	0
PF17488	0	0
PF17489	0	0
PF17490	0	0
PF17491	0	0
PF17492	0	0
PF17493	0	0
PF17494	0	0
PF17495	0	0
PF17496	7.5186705241202985	1.6890241263727028
PF17497	0	0
PF17498	0	0
PF17499	0	0
PF17500	0	0
PF17501	0	0
PF17502	0	0
PF17503	0	0
PF17504	0	0
PF17505	0	0
PF17506	0	0
PF17507	0	0
PF17508	2.4692188656395073	0.7885137517483929
PF17509	0	0
PF17510	-2.24719	0.908032
PF17511	0.5988023952095809	0.3151026239255887
PF17512	0	0
PF17513	0	0
PF17514	0	0
PF17515	0	0
PF17516	3.512076969656193	0.5550245952746227
PF17517	0	0
PF17518	0	0
PF17519	0	0
PF17520	1.271614075220346	0.3607836119566569
PF17521	0	0
PF17522	0	0
PF17523	0	0
PF17524	0	0
PF17525	0	0
PF17526	0	0
PF17527	0	0
PF17528	0	0
PF17529	0	0
PF17530	0	0
PF17531	0	0
PF17532	0	0
PF17533	0	0
PF17534	0	0
PF17535	0	0
PF17536	0	0
PF17537	0	0
PF17538	0	0
PF17539	12.679136109802867	2.6396977270460735
PF17540	-9.84996	1.079953228266424
PF17541	11.84148556818947	2.687465654654699
PF17542	0	0
PF17544	0	0
PF17545	0	0
PF17546	0	0
PF17547	0.5988023952095809	0.3151026239255887
PF17548	0	0
PF17549	0	0
PF17550	-1.1236	0.3018504699309064
PF17551	0	0
PF17552	0	0
PF17553	0	0
PF17554	0	0
PF17555	9.631299199354117	2.0317351644297155
PF17556	0	0
PF17557	0	0
PF17558	0	0
PF17560	0	0
PF17561	8.847473592141554	1.5595532909136176
PF17562	0	0
PF17563	0	0
PF17564	0	0
PF17565	0	0
PF17566	0.5988023952095809	0.3151026239255887
PF17567	0	0
PF17568	0	0
PF17569	0	0
PF17570	-0.487788	0
PF17571	0	0
PF17572	-0.561798	0
PF17573	-1.68539	0.6045260789710193
PF17574	0	0
PF17575	0	0
PF17576	0	0
PF17577	0	0
PF17578	0	0
PF17579	0	0
PF17580	0	0
PF17581	0	0
PF17582	0	0
PF17583	0	0
PF17584	0	0
PF17585	0	0
PF17586	0	0
PF17587	0	0
PF17588	0	0
PF17589	0	0
PF17590	0	0
PF17591	0	0
PF17592	0	0
PF17593	0	0
PF17594	0	0
PF17595	0	0
PF17596	0	0
PF17597	0	0
PF17598	0	0
PF17599	0	0
PF17600	0	0
PF17601	0	0
PF17602	0	0
PF17603	0	0
PF17604	0	0
PF17605	0	0
PF17606	0	0
PF17607	0	0
PF17608	0	0
PF17609	0	0
PF17610	0	0
PF17611	0	0
PF17612	1.8704164704299266	0.5680368276718866
PF17613	0	0
PF17614	0	0
PF17615	0	0
PF17616	0	0
PF17617	0	0
PF17618	0	0
PF17619	0	0
PF17620	0	0
PF17621	-0.413779	0
PF17622	0	0
PF17623	0	0
PF17624	0	0
PF17625	0	0
PF17626	0	0
PF17627	0	0
PF17628	0	0
PF17629	0	0
PF17630	0	0
PF17631	0	0
PF17632	0	0
PF17633	0	0
PF17634	0	0
PF17635	0	0
PF17636	0	0
PF17637	0	0
PF17638	0	0
PF17639	0	0
PF17640	0	0
PF17641	0	0
PF17642	11.353697100181662	2.670020682912432
PF17643	11.878490210590073	2.773794938052229
PF17644	0	0
PF17645	-3.56254	0.628004
PF17646	0	0
PF17647	-0.524793	0
PF17648	0	0
PF17649	0	0
PF17650	7.881988831326112	1.0059864543815498
PF17651	-6.87614	0.9483159836360235
PF17652	-1.72913	0.14818674055175693
PF17653	0	0
PF17654	0	0
PF17655	0	0
PF17656	2.4322142232389155	0.9536016003429093
PF17657	-0.598802	0.3151026239255887
PF17658	0	0
PF17659	0	0
PF17660	0	0
PF17661	0	0
PF17662	0	0
PF17663	0	0
PF17664	0	0
PF17665	0	0
PF17666	0	0
PF17667	-20.1036	3.61965
PF17668	-6.91987	1.5055523379913645
PF17669	0	0
PF17670	0	0
PF17671	0	0
PF17672	0	0
PF17673	0	0
PF17674	-1.79641	0.9493631542860749
PF17675	0	0
PF17676	-2.39521	1.2685454122945248
PF17677	-6.21005	1.5880838771129475
PF17678	0	0
PF17679	0	0
PF17680	-1.68539	0.6045260789710193
PF17681	0	0
PF17682	-1.68539	0.6045260789710193
PF17683	0	0
PF17684	0	0
PF17685	0	0
PF17686	0	0
PF17687	0	0
PF17688	0	0
PF17689	0	0
PF17690	0	0
PF17691	0	0
PF17692	0	0
PF17693	0	0
PF17694	0	0
PF17695	0	0
PF17696	0	0
PF17697	0	0
PF17698	0	0
PF17699	0	0
PF17700	0	0
PF17701	0	0
PF17702	0	0
PF17703	0	0
PF17704	0	0
PF17705	0	0
PF17706	0	0
PF17707	0	0
PF17708	0	0
PF17709	0	0
PF17710	0	0
PF17711	0	0
PF17712	0	0
PF17713	0	0
PF17714	0	0
PF17715	0	0
PF17716	0	0
PF17717	0	0
PF17718	0	0
PF17719	0	0
PF17720	-7.19236	2.4226545737965948
PF17721	0	0
PF17722	0	0
PF17723	0	0
PF17724	0	0
PF17725	-1.1236	0.3018504699309064
PF17726	-1.1135	0.0403635
PF17727	-16.0297	2.4977208198351737
PF17728	-11.8011	1.5569664977873956
PF17729	0	0
PF17730	0	0
PF17731	-6.70457	2.7937732467104963
PF17732	0	0
PF17733	0	0
PF17734	0	0
PF17735	0	0
PF17736	0	0
PF17737	0	0
PF17738	0	0
PF17739	0	0
PF17740	0	0
PF17741	0	0
PF17742	0	0
PF17743	0	0
PF17744	0	0
PF17745	0	0
PF17746	-2.01844	0.3634041258285989
PF17747	0	0
PF17748	0	0
PF17749	-0.524793	0
PF17750	0	0
PF17751	-3.14876	0.6386661369334627
PF17752	0	0
PF17753	-1.23461	0.4467019667608832
PF17754	0.746821	0.12846106727116685
PF17755	0	0
PF17756	0	0
PF17757	0	0
PF17758	1.5676512144250827	0.17995355547836248
PF17759	-0.598802	0.3151026239255887
PF17760	0	0
PF17761	0	0
PF17762	-0.598802	0.3151026239255887
PF17763	0	0
PF17764	0	0
PF17765	0.635807	0.21307597539929807
PF17766	-6.07549	0.9200303569512754
PF17767	-3.59281	1.9110760893826362
PF17768	-0.598802	0.3151026239255887
PF17769	-29.5936	9.156138319098078
PF17770	-3.06802	1.0199296380358258
PF17771	0	0
PF17772	0	0
PF17773	1.8636883536298203	0.21516880569154234
PF17774	-2.87627	0.35167528885868976
PF17775	8.961851577743392	1.0870422334433225
PF17776	0	0
PF17777	3.7038282984592614	1.1040281487499428
PF17778	0	0
PF17779	0	0
PF17780	0.0370046	0
PF17781	0	0
PF17782	-1.1976	0.631553
PF17783	-1.1976	0.631553
PF17784	-1.57438	0.29750820739701717
PF17785	-0.598802	0.3151026239255887
PF17786	-2.43221	0.9536016003429093
PF17787	0	0
PF17788	-10.8457	2.165555408826772
PF17789	1.0193096952163074	0.0628402
PF17790	-1.1236	0.3018504699309064
PF17791	-0.864563	0.0965809
PF17792	0	0
PF17793	0	0
PF17794	0	0
PF17795	-1.08659	0.20510699180028297
PF17796	-1.08659	0.20510699180028297
PF17797	1.8334118280293348	0.6947410523087058
PF17798	0	0
PF17799	0	0
PF17800	0	0
PF17801	-1.79641	0.9493631542860749
PF17802	-1.83341	0.6947410523087058
PF17803	-10.0215	1.2702990845349296
PF17804	-14.997	2.5510255636596084
PF17805	-14.9162	3.07297
PF17806	2.6273296104420396	0.17914148795443485
PF17807	0.5988023952095809	0.3151026239255887
PF17808	0	0
PF17809	0	0
PF17810	-0.635807	0.21307597539929807
PF17811	0	0
PF17812	0	0
PF17813	0	0
PF17814	0	0
PF17815	-21.7318	5.7643344029974815
PF17816	0.11101392720177627	0
PF17817	0	0
PF17818	0	0
PF17819	0	0
PF17820	0	0
PF17821	0	0
PF17822	0	0
PF17823	0	0
PF17824	0	0
PF17825	0	0
PF17826	0	0
PF17827	-0.598802	0.3151026239255887
PF17828	0	0
PF17829	-1.1976	0.631553
PF17830	2.9940119760479043	1.589112186882963
PF17831	9.160331023346563	1.5546269880353094
PF17832	0	0
PF17833	0	0
PF17834	0	0
PF17835	5.4632308416874125	2.0265893627993257
PF17836	-2.43221	0.9536016003429093
PF17837	-2.64079	0.21438795681782222
PF17838	0	0
PF17839	12.561394065800982	2.0982345001523144
PF17840	0	0
PF17841	0	0
PF17842	0	0
PF17843	0	0
PF17844	-1.16733	0.0701062
PF17845	0	0
PF17846	0	0
PF17847	0.0370046	0
PF17848	-1.96125	0.1385280645797115
PF17849	-0.672812	0.16992555592995323
PF17850	4.776962928076429	0.5431054687381501
PF17851	0	0
PF17852	0	0
PF17853	-2.50622	0.6832113325671502
PF17854	-0.598802	0.3151026239255887
PF17855	3.1420305456502726	0.7945847868829866
PF17856	-1.1236	0.3018504699309064
PF17857	0	0
PF17858	0	0
PF17859	0	0
PF17860	0	0
PF17861	0	0
PF17862	-1.1976	0.631553
PF17863	-1.79641	0.9493631542860749
PF17864	0	0
PF17865	0	0
PF17866	-3.96286	0.6566191695005348
PF17867	-0.561798	0
PF17868	2.062167799232995	0.37918070057420256
PF17869	0	0
PF17870	0	0
PF17871	0	0
PF17872	0	0
PF17873	0	0
PF17874	-0.598802	0.3151026239255887
PF17875	0	0
PF17876	0	0
PF17877	0	0
PF17878	0	0
PF17879	0	0
PF17880	0	0
PF17881	0.5988023952095809	0.3151026239255887
PF17882	0	0
PF17883	0.17829509520285391	0
PF17884	4.339635336069435	1.1955002261144587
PF17885	0	0
PF17886	-0.598802	0.3151026239255887
PF17887	0	0
PF17888	0	0
PF17889	0	0
PF17890	0	0
PF17891	-1.08659	0.20510699180028297
PF17892	-6.8795	0.654771
PF17893	1.8334118280293348	0.6947410523087058
PF17894	1.2346094328197537	0.4467019667608832
PF17895	0	0
PF17896	0	0
PF17897	0	0
PF17898	0	0
PF17899	-18.287	4.249340920758659
PF17900	1.574379331225174	0.2975082073970172
PF17901	0	0
PF17902	2.0184350400322955	0.36340412582859893
PF17903	0	0
PF17904	0	0
PF17905	0	0
PF17906	0	0
PF17907	0	0
PF17908	0	0
PF17909	0	0
PF17910	-0.598802	0.3151026239255887
PF17911	0	0
PF17912	-2.46922	0.7885137517483929
PF17913	-9.60102	1.4160662329868055
PF17914	1.2346094328197537	0.4467019667608832
PF17915	4.561663190472987	0.7973544183862116
PF17916	0	0
PF17917	0.0370046	0
PF17918	1.2346094328197537	0.4467019667608832
PF17919	0.0370046	0
PF17920	0	0
PF17921	-0.561798	0
PF17922	-10.4589	1.924656621753176
PF17923	0.0740093	0
PF17924	4.92498	0.5172475465097806
PF17925	0	0
PF17926	0	0
PF17927	0.5988023952095809	0.3151026239255887
PF17928	1.1976047904191618	0.631553
PF17929	3.0478369104487655	0.25440829106917123
PF17930	-15.3569	2.3629167758915437
PF17931	0	0
PF17932	4.901433088878424	1.560553560614135
PF17933	0	0
PF17934	0	0
PF17935	-4.49438	2.1305136963493188
PF17936	-5.46659	0.47735328523865583
PF17937	1.8939648792303032	0.1605855355218079
PF17938	-10.1998	1.5694352333107515
PF17939	-17.2744	4.068040729209818
PF17940	0	0
PF17941	0	0
PF17942	-0.450784	0
PF17943	0	0
PF17944	-0.0740093	0
PF17945	0	0
PF17946	5.567516652089081	0.7726260812396303
PF17947	0	0
PF17948	5.123460943281976	0.9947326153378268
PF17949	0	0
PF17950	0	0
PF17951	0	0
PF17952	0	0
PF17953	-15.9927	2.5047013270817726
PF17954	-1.27161	0.3607836119566569
PF17955	3.320325640853124	0.33807265337030357
PF17956	-1.45664	0.2130426087989593
PF17957	-11.8516	2.032802799846558
PF17958	0	0
PF17959	0	0
PF17960	0	0
PF17961	3.283320998452533	0.34451181408694903
PF17962	-9.35208	2.3669969019589976
PF17963	-15.9557	2.512110490973218
PF17964	-3.45152	0.44363035946229284
PF17965	-2.25392	0.22683757640640934
PF17966	0.8208302496131332	0.10727714630076512
PF17967	0.0370046	0
PF17968	0	0
PF17969	5.1974702280831595	0.9030057153941178
PF17970	2.802260647244837	0.38185960221152676
PF17971	0	0
PF17972	-11.4075	2.401355370015021
PF17973	-1.83341	0.6947410523087058
PF17974	-2.37166	0.24158911574769795
PF17975	-0.450784	0
PF17976	0	0
PF17977	0	0
PF17978	0	0
PF17979	0	0
PF17980	0	0
PF17981	0	0
PF17982	0	0
PF17983	-0.561798	0
PF17984	0	0
PF17985	0	0
PF17986	0	0
PF17987	0	0
PF17988	0	0
PF17989	-8.49425	3.082435083633826
PF17990	0	0
PF17991	0	0
PF17992	0	0
PF17993	0	0
PF17994	-13.5403	2.0641064987778024
PF17995	-5.5507	0.8226546679842522
PF17996	-9.16706	2.863066578354224
PF17997	0	0
PF17998	5.944291192895108	1.0430719013298835
PF17999	-3.22277	0.7600167770115704
PF18000	1.8334118280293348	0.6947410523087058
PF18001	0	0
PF18002	1.9074211128305187	0.4894581946136143
PF18003	-3.10503	0.8885759480952297
PF18004	-0.561798	0
PF18005	0	0
PF18006	0	0
PF18007	0	0
PF18008	0.635807	0.21307597539929807
PF18009	0	0
PF18010	3.6230908968579723	0.5069405425798731
PF18011	-13.1198	2.4069899114039943
PF18012	0	0
PF18013	-2.16645	0.28524025020855537
PF18014	-0.938572	0.11247829338370796
PF18015	-5.5507	0.8226546679842522
PF18016	-1.1236	0.3018504699309064
PF18017	0	0
PF18018	0	0
PF18019	-8.19148	1.8938057978163727
PF18020	0	0
PF18021	0	0
PF18022	0.5988023952095809	0.3151026239255887
PF18023	0	0
PF18024	-2.39521	1.2685454122945248
PF18025	-18.3308	3.5386765853833495
PF18026	0	0
PF18027	-33.1225	10.023614933724698
PF18028	0	0
PF18029	-9.01231	1.7166102508349985
PF18030	3.549081612056785	0.537519
PF18031	0	0
PF18032	0.14801856960236837	0
PF18033	0	0
PF18034	0	0
PF18035	0	0
PF18036	0	0
PF18037	4.191616766467066	2.2344499115539147
PF18038	0	0
PF18039	-0.561798	0
PF18040	-5.54397	1.92715
PF18041	0.0370046	0
PF18042	0	0
PF18043	0.6728116800107649	0.16992555592995323
PF18044	0	0
PF18045	0	0
PF18046	3.031016618448496	1.2210010461816583
PF18047	0	0
PF18048	0	0
PF18049	0	0
PF18050	-10.9635	3.615661220659234
PF18051	0	0
PF18052	0	0
PF18053	1.8367758864293862	0.12660027911386457
PF18054	0	0
PF18055	0	0
PF18056	0	0
PF18057	0	0
PF18058	0	0
PF18059	0	0
PF18060	0	0
PF18061	-0.279217	0
PF18062	-0.154747	0
PF18063	0	0
PF18064	0	0
PF18065	0	0
PF18066	0	0
PF18067	0	0
PF18068	0	0
PF18069	0	0
PF18070	-1.58784	0.10228199487084702
PF18071	-0.827558	0.0908073
PF18072	-0.598802	0.3151026239255887
PF18073	-1.1976	0.631553
PF18074	-0.598802	0.3151026239255887
PF18075	0	0
PF18076	-3.03102	1.2210010461816583
PF18077	0	0
PF18078	0	0
PF18079	0.5988023952095809	0.3151026239255887
PF18080	-0.46424	0
PF18081	1.1976047904191618	0.631553
PF18082	-3.69374	0.30690881242261625
PF18083	0.11101392720177627	0
PF18084	0	0
PF18085	0.5988023952095809	0.3151026239255887
PF18086	0	0
PF18087	0	0
PF18088	2.449034515239184	0.1956213372763608
PF18089	10.542959025768686	1.82206
PF18090	3.1050259032496808	0.8885759480952297
PF18091	0	0
PF18092	0.5988023952095809	0.3151026239255887
PF18093	4.228621408867658	1.7757103354155037
PF18094	-0.154747	0
PF18095	0.0370046	0
PF18096	-0.709816	0.14503599313458207
PF18097	0	0
PF18098	0	0
PF18099	-7.51867	1.6890241263727028
PF18100	0	0
PF18101	0	0
PF18102	0	0
PF18103	0	0
PF18104	0	0
PF18105	0	0
PF18106	-4.33964	1.1955002261144587
PF18107	0	0
PF18108	0	0
PF18109	0	0
PF18110	0	0
PF18111	0	0
PF18112	-0.561798	0
PF18113	3.327053757653233	0.5516076726409971
PF18114	0	0
PF18115	0.5988023952095809	0.3151026239255887
PF18116	0	0
PF18117	0	0
PF18118	0	0
PF18119	0	0
PF18120	3.7542891744600695	0.4531956771708725
PF18121	0	0
PF18122	0	0
PF18123	0	0
PF18124	0	0
PF18125	6.95687	1.4338641336933027
PF18126	0	0
PF18127	-2.97719	0.2658825996145041
PF18128	-2.39521	1.2685454122945248
PF18129	0	0
PF18130	-9.47319	1.0691481124148472
PF18131	0	0
PF18132	-0.561798	0
PF18133	-1.79641	0.9493631542860749
PF18134	-10.5463	1.3721691570434318
PF18135	-2.56678	0.218757
PF18136	0	0
PF18137	0	0
PF18138	-0.561798	0
PF18139	0	0
PF18140	-1.68539	0.6045260789710193
PF18141	0	0
PF18142	0	0
PF18143	14.182870214626917	2.0604708105418856
PF18144	-5.64153	0.7396647518966709
PF18145	-6.81895	0.6350011522812412
PF18146	-4.82742	2.061138588086413
PF18147	0	0
PF18148	0.5988023952095809	0.3151026239255887
PF18149	0	0
PF18150	0	0
PF18151	0	0
PF18152	-4.37664	1.092917668793008
PF18153	-2.37166	0.24158911574769795
PF18154	-2.14291	0.2086732043256886
PF18155	-1.61811	0.13585232456158536
PF18156	3.1050259032496808	0.8885759480952297
PF18157	-0.272489	0
PF18158	6.395075018502321	1.3647957011038039
PF18159	-2.79217	0.1971774638923812
PF18160	-0.797282	0.0554736
PF18161	0	0
PF18162	0	0
PF18163	-18.7075	3.5591050875104813
PF18164	-14.0719	2.0371581226145405
PF18165	0.857835	0.0999742
PF18166	-0.716544	0.0782737
PF18167	-9.29153	2.602735048095492
PF18168	0	0
PF18169	4.938437731279015	1.4088577094155226
PF18171	0	0
PF18172	0	0
PF18173	0	0
PF18174	-0.709816	0.14503599313458207
PF18175	-0.709816	0.14503599313458207
PF18176	0	0
PF18177	0	0
PF18178	-0.561798	0
PF18179	-1.98816	0.3251340722158115
PF18180	12.722868869003564	4.701243484512625
PF18181	5.796272623292741	1.052150298785933
PF18182	-0.524793	0
PF18183	0	0
PF18184	3.4380676848550094	0.47901624981824875
PF18185	10.899549216174393	1.297764281075729
PF18186	-7.29328	0.7259280195538192
PF18187	0	0
PF18188	0	0
PF18189	0	0
PF18190	0	0
PF18191	0	0
PF18192	0	0
PF18193	0	0
PF18194	0	0
PF18195	5.4632308416874125	2.0265893627993257
PF18196	0	0
PF18197	0	0
PF18198	0	0
PF18199	0	0
PF18200	2.3952095808383236	1.2685454122945248
PF18201	0	0
PF18202	-6.21005	1.5880838771129475
PF18203	0	0
PF18204	-1.64839	0.42871598216597906
PF18205	0	0
PF18206	-6.17978	3.056526828855262
PF18207	0	0
PF18208	0.5988023952095809	0.3151026239255887
PF18209	0	0
PF18210	0	0
PF18211	-11.4984	1.4090335972952552
PF18212	0	0
PF18213	0	0
PF18214	0	0
PF18215	0	0
PF18216	0	0
PF18217	0	0
PF18218	-11.6834	1.503029707117723
PF18219	0	0
PF18220	-1.68539	0.6045260789710193
PF18221	0	0
PF18222	0	0
PF18223	1.0731346296171687	0.0527597
PF18224	0	0
PF18225	0	0
PF18226	0.5988023952095809	0.3151026239255887
PF18227	0	0
PF18228	1.2346094328197537	0.4467019667608832
PF18229	0	0
PF18230	0	0
PF18231	0	0
PF18232	7.888716948126218	1.3342434726424073
PF18233	0	0
PF18234	0	0
PF18235	0	0
PF18236	0	0
PF18237	0	0
PF18238	0	0
PF18239	0	0
PF18240	0	0
PF18241	0	0
PF18242	0	0
PF18243	1.7964071856287425	0.9493631542860749
PF18244	-1.95115	0.305274
PF18245	0	0
PF18246	0	0
PF18247	0	0
PF18248	0	0
PF18249	0	0
PF18250	0	0
PF18251	0	0
PF18252	0	0
PF18253	0	0
PF18254	1.5306465720244917	0.18922313411973862
PF18255	0.5988023952095809	0.3151026239255887
PF18256	0	0
PF18257	0	0
PF18258	0	0
PF18259	-21.096	5.337821551993375
PF18260	0	0
PF18261	0	0
PF18262	4.790419161676647	2.5592466291756613
PF18263	0	0
PF18264	0	0
PF18265	0	0
PF18266	0	0
PF18267	-4.52129	0.3584743368720249
PF18268	0	0
PF18269	-4.51793	0.5132624563420629
PF18270	0	0
PF18271	0	0
PF18272	6.321065733701137	1.3284441057402319
PF18273	-5.56415	0.529937
PF18274	0	0
PF18275	0	0
PF18276	1.1976047904191618	0.631553
PF18277	0	0
PF18278	0	0
PF18279	0	0
PF18280	0	0
PF18281	0	0
PF18282	0	0
PF18283	5.288299804884609	0.49663148116337297
PF18284	5.086456300881384	1.0511882500806198
PF18285	0	0
PF18286	1.1976047904191618	0.631553
PF18287	0	0
PF18288	0	0
PF18289	-7.87526	0.8694328177737727
PF18290	0	0
PF18291	0	0
PF18292	0	0
PF18293	0	0
PF18294	-3.06802	1.0199296380358258
PF18295	0	0
PF18296	0	0
PF18297	-4.59194	0.49500954788912627
PF18298	0	0
PF18299	-15.4545	2.3811913387148325
PF18300	0	0
PF18301	0	0
PF18302	0	0
PF18303	0	0
PF18304	0	0
PF18305	2.6912467200430594	0.445646
PF18306	-0.0370046	0
PF18307	0	0
PF18308	0	0
PF18309	0	0
PF18310	-4.30263	1.3283493608993775
PF18311	0	0
PF18312	-1.08659	0.20510699180028297
PF18313	0.5988023952095809	0.3151026239255887
PF18314	1.382628002422122	0.2485796941883186
PF18315	-2.73498	0.7545782827656696
PF18316	-12.2317	1.7297432689747017
PF18317	-3.43807	0.47901624981824875
PF18318	0	0
PF18319	-0.598802	0.3151026239255887
PF18320	0	0
PF18321	0.18502321200296068	0
PF18322	0	0
PF18323	-0.561798	0
PF18324	0	0
PF18325	0.11101392720177627	0
PF18326	0	0
PF18327	3.327053757653233	0.5516076726409971
PF18328	0	0
PF18329	-2.20346	0.2723406441763911
PF18330	0	0
PF18331	3.697100181659154	0.48109036848808534
PF18332	0	0
PF18333	0	0
PF18334	0	0
PF18335	-4.86443	1.7648123068956818
PF18336	0	0
PF18337	5.419498082486712	0.8546149902064298
PF18338	7.629684451322075	1.647728969064959
PF18339	6.580098230505282	1.1507502496809061
PF18340	6.919868128910719	1.5055523379913647
PF18341	-1.1236	0.3018504699309064
PF18342	0.5988023952095809	0.3151026239255887
PF18343	0	0
PF18344	-2.61724	0.509876
PF18345	0	0
PF18346	-0.561798	0
PF18347	-3.66682	1.2605924369853292
PF18348	-4.37664	1.092917668793008
PF18349	-0.561798	0
PF18350	0	0
PF18351	0	0
PF18352	10.405032631366481	1.1801340057442216
PF18353	0	0
PF18354	0	0
PF18355	0	0
PF18356	0	0
PF18357	0	0
PF18358	0	0
PF18359	0	0
PF18360	0	0
PF18361	0	0
PF18362	-0.561798	0
PF18363	0	0
PF18364	-2.98392	0.2407820366739692
PF18365	0	0
PF18366	0	0
PF18367	0	0
PF18368	-9.16706	2.863066578354224
PF18369	0	0
PF18370	0.48778846800780684	0
PF18371	0	0
PF18372	0	0
PF18373	0	0
PF18374	0	0
PF18375	0	0
PF18376	0.5988023952095809	0.3151026239255887
PF18377	0	0
PF18378	0	0
PF18379	0	0
PF18380	0	0
PF18381	9.5001	2.0522264346056422
PF18382	0	0
PF18383	0	0
PF18384	0	0
PF18385	0	0
PF18386	0	0
PF18387	0	0
PF18388	0	0
PF18389	-5.57424	1.496314861983428
PF18390	4.184888649666959	0.6340807300198439
PF18391	0	0
PF18392	0	0
PF18393	0.5988023952095809	0.3151026239255887
PF18394	0	0
PF18395	-1.88724	0.14005257834455045
PF18396	0	0
PF18397	0	0
PF18398	0	0
PF18399	0	0
PF18400	0	0
PF18401	0	0
PF18402	0	0
PF18403	0	0
PF18404	-1.27161	0.3607836119566569
PF18405	0	0
PF18406	-1.89396	0.1605855355218079
PF18407	0	0
PF18408	0	0
PF18409	0	0
PF18410	0	0
PF18411	0	0
PF18412	5.759267980892148	1.1016505781578891
PF18413	1.1976047904191618	0.631553
PF18414	0.5988023952095809	0.3151026239255887
PF18415	6.506088945704097	1.2244654176305492
PF18416	0.6728116800107649	0.16992555592995323
PF18417	0	0
PF18418	0	0
PF18419	2.745071654443919	0.18758334663300105
PF18420	0	0
PF18421	0.5988023952095809	0.3151026239255887
PF18422	0	0
PF18423	3.031016618448496	1.2210010461816583
PF18424	0	0
PF18425	-3.91913	0.42285018246904843
PF18426	4.524658548072396	0.8389179424029403
PF18427	9.345354235349527	1.5351594936358266
PF18428	0	0
PF18429	6.469084303303506	1.2666740425917211
PF18430	-1.90742	0.4894581946136143
PF18431	-0.487788	0
PF18432	0	0
PF18433	0.7098163224113574	0.14503599313458213
PF18434	0	0
PF18435	6.314337616901028	0.8176427689501413
PF18436	0	0
PF18437	0	0
PF18438	-5.79291	0.5030584633920451
PF18439	-0.33977	0
PF18440	0	0
PF18441	0	0
PF18442	0	0
PF18443	3.1420305456502726	0.7945847868829866
PF18444	0	0
PF18445	0	0
PF18446	1.8334118280293348	0.6947410523087058
PF18447	0	0
PF18448	1.1976047904191618	0.631553
PF18449	0.5988023952095809	0.3151026239255887
PF18450	0	0
PF18451	-19.9051	3.9913380410450205
PF18452	0.5988023952095809	0.3151026239255887
PF18453	0	0
PF18454	-43.8101	16.208813495666224
PF18455	0	0
PF18456	0	0
PF18457	0	0
PF18458	0	0
PF18459	0	0
PF18460	0	0
PF18461	0	0
PF18462	0.0740093	0
PF18463	0	0
PF18464	0	0
PF18465	0	0
PF18466	0	0
PF18467	0	0
PF18468	0	0
PF18469	0	0
PF18470	-2.74844	0.22582485365755448
PF18471	0	0
PF18472	0	0
PF18473	0	0
PF18474	0	0
PF18475	-8.18475	1.2478289301248573
PF18476	-1.44655	0.0874739
PF18477	1.1404157976182496	0.0441056
PF18478	0	0
PF18479	0	0
PF18480	3.592814371257485	1.9110760893826362
PF18481	0.7098163224113574	0.14503599313458213
PF18482	0	0
PF18483	0.746821	0.12846106727116685
PF18484	0	0
PF18485	0	0
PF18486	0	0
PF18487	0	0
PF18488	0	0
PF18489	-0.524793	0
PF18490	0	0
PF18491	-9.97107	1.8599484851480492
PF18492	0	0
PF18493	0	0
PF18494	-1.1236	0.3018504699309064
PF18495	4.824059745677175	0.414654
PF18496	0	0
PF18497	0	0
PF18498	0	0
PF18499	0	0
PF18500	3.512076969656193	0.5550245952746227
PF18501	-9.00895	1.083905599557894
PF18502	0	0
PF18503	0	0
PF18504	0.5988023952095809	0.3151026239255887
PF18505	0	0
PF18506	0	0
PF18507	0	0
PF18508	0	0
PF18509	0	0
PF18510	-6.9165	0.6576962857624438
PF18511	0	0
PF18512	0	0
PF18513	0	0
PF18514	0	0
PF18515	0	0
PF18516	-4.41028	0.3545735658500131
PF18517	0	0
PF18518	0	0
PF18519	0	0
PF18520	-0.561798	0
PF18521	0	0
PF18522	-11.8785	2.773794938052229
PF18523	0	0
PF18524	-6.00148	0.8743340235329919
PF18525	1.271614075220346	0.3607836119566569
PF18526	0	0
PF18527	0	0
PF18528	0	0
PF18529	0	0
PF18530	0	0
PF18531	0	0
PF18532	0	0
PF18533	0	0
PF18534	0	0
PF18535	0	0
PF18536	0	0
PF18537	7.764246787324229	0.8865549623507339
PF18538	0	0
PF18539	0	0
PF18540	-24.7225	5.91938
PF18541	-11.5623	3.875030022695332
PF18542	0	0
PF18543	0	0
PF18544	0	0
PF18545	0	0
PF18546	0	0
PF18547	-0.561798	0
PF18548	0	0
PF18549	0	0
PF18550	0	0
PF18551	0.6223508040099581	0.0499407
PF18552	0	0
PF18553	0	0
PF18554	0	0
PF18555	-7.03088	1.4773291630684637
PF18556	0	0
PF18557	0	0
PF18558	0	0
PF18559	0	0
PF18560	-9.98789	2.4758177128505428
PF18561	0	0
PF18562	0	0
PF18563	0.3263136648052196	0
PF18564	-0.282581	0
PF18565	0	0
PF18566	-2.80899	1.2123762239269957
PF18567	0	0
PF18568	0	0
PF18569	0	0
PF18570	0	0
PF18571	0	0
PF18572	0	0
PF18573	7.881988831326112	1.0059864543815498
PF18574	0	0
PF18575	1.1976047904191618	0.631553
PF18576	0	0
PF18577	0	0
PF18578	0	0
PF18579	0	0
PF18580	-0.561798	0
PF18581	0	0
PF18582	-14.4015	3.366745181448524
PF18583	0.857835	0.0999742
PF18584	0	0
PF18585	0	0
PF18586	0	0
PF18587	0	0
PF18588	-0.487788	0
PF18589	0	0
PF18590	0	0
PF18591	0	0
PF18592	1.3153468344210353	0.17341174936174814
PF18593	-1.57438	0.29750820739701717
PF18594	0	0
PF18595	-1.64839	0.42871598216597906
PF18596	0	0
PF18597	0	0
PF18598	0	0
PF18599	0	0
PF18600	0	0
PF18601	0	0
PF18602	0	0
PF18603	-2.14627	0.13517502009159602
PF18604	0	0
PF18605	0	0
PF18606	0	0
PF18607	6.025028594496401	2.6450931760192757
PF18608	0	0
PF18609	0	0
PF18610	-2.12272	0.18561882383090267
PF18611	0	0
PF18612	-17.3182	3.2849062344298887
PF18613	0	0
PF18614	-8.54471	1.7515666964596162
PF18615	0	0
PF18616	-2.21019	0.6653617884748644
PF18617	0	0
PF18618	0	0
PF18619	0	0
PF18620	-3.99314	0.4079603047973418
PF18621	0	0
PF18622	0	0
PF18623	0.5988023952095809	0.3151026239255887
PF18624	1.9074211128305187	0.4894581946136143
PF18625	0	0
PF18626	-3.37079	1.517565040410504
PF18627	0	0
PF18628	0	0
PF18629	0.5988023952095809	0.3151026239255887
PF18630	-4.43719	0.42226747257865455
PF18631	2.2774675368364408	0.25103467978044935
PF18632	0	0
PF18633	0	0
PF18634	0	0
PF18635	0	0
PF18636	0	0
PF18637	0	0
PF18638	0	0
PF18639	0	0
PF18640	0	0
PF18641	0	0
PF18642	1.1976047904191618	0.631553
PF18643	-0.376775	0
PF18644	0	0
PF18645	0	0
PF18646	0	0
PF18647	0	0
PF18648	0.11101392720177627	0
PF18649	4.561663190472987	0.7973544183862116
PF18650	1.1976047904191618	0.631553
PF18651	0.5988023952095809	0.3151026239255887
PF18652	0	0
PF18653	0	0
PF18654	0	0
PF18655	11.646370180986345	1.503450346435037
PF18656	0	0
PF18657	-3.86194	0.2895690416569943
PF18658	0	0
PF18659	0	0
PF18660	0	0
PF18661	0	0
PF18662	-22.2768	4.386660753199612
PF18663	0	0
PF18664	0	0
PF18665	0	0
PF18666	0	0
PF18667	0	0
PF18668	0.5988023952095809	0.3151026239255887
PF18669	0	0
PF18670	0	0
PF18671	-5.40268	0.7428330950964646
PF18672	0	0
PF18673	-0.33977	0
PF18674	0	0
PF18675	-6.40517	0.6255893697544659
PF18676	-1.99825	0.1378069314978286
PF18677	0	0
PF18678	0	0
PF18679	0	0
PF18680	0	0
PF18681	-0.561798	0
PF18682	0	0
PF18683	-15.9322	3.34743
PF18684	0	0
PF18685	0	0
PF18686	0	0
PF18687	0	0
PF18688	0	0
PF18689	0	0
PF18690	0	0
PF18691	0	0
PF18692	-4.22862	1.7757103354155037
PF18693	-1.1976	0.631553
PF18694	0	0
PF18695	0	0
PF18696	0	0
PF18697	0	0
PF18698	0	0
PF18699	0	0
PF18700	0	0
PF18701	-0.487788	0
PF18702	0	0
PF18703	0	0
PF18704	0	0
PF18705	3.9561326784632964	0.41518261540713813
PF18706	0	0
PF18707	0	0
PF18708	0	0
PF18709	2.506223508040099	0.6832113325671502
PF18710	-1.68539	0.6045260789710193
PF18711	0	0
PF18712	0	0
PF18713	0	0
PF18714	0	0
PF18715	-6.66756	2.435987881316958
PF18716	0	0
PF18717	0	0
PF18718	0	0
PF18719	-0.561798	0
PF18720	0	0
PF18721	0	0
PF18722	0	0
PF18723	-1.2918	0.0941559
PF18724	-5.01918	1.961822267971571
PF18725	0	0
PF18726	0	0
PF18727	0	0
PF18728	-1.04959	0.1638516395947987
PF18729	0.0370046	0
PF18730	-10.8356	1.7615790314496775
PF18731	-9.7995	1.1266899000514963
PF18732	-3.11175	0.5951625256153309
PF18733	6.055305120096884	0.9570596979761034
PF18734	-10.9298	1.2846459194595063
PF18735	-11.9491	1.538884952526323
PF18736	-25.3381	5.729252216013936
PF18737	0.010092175200163922	0
PF18738	0	0
PF18739	-10.7986	1.7326621650521972
PF18740	0.3633183072058124	0
PF18741	-8.08047	1.9779445823544335
PF18742	-24.0665	5.178205316721019
PF18743	0	0
PF18744	0	0
PF18745	0	0
PF18746	-0.561798	0
PF18747	0.0740093	0
PF18748	-0.561798	0
PF18749	0	0
PF18750	-6.96024	0.630679
PF18751	0	0
PF18752	0	0
PF18753	-3.84848	0.29298779114220885
PF18754	-15.6832	2.4444266912113566
PF18755	0.10428581040167018	0
PF18756	-4.8106	0.49586871439387814
PF18757	-2.15636	0.14010599722674286
PF18758	0	0
PF18759	0	0
PF18760	0.5887102200094176	0.0403147
PF18761	0	0
PF18762	-7.62296	1.1065911790425613
PF18763	-2.31111	0.13239482097849795
PF18764	5.574244768889187	1.496314861983428
PF18765	0	0
PF18766	0	0
PF18767	0	0
PF18768	0	0
PF18769	0	0
PF18770	0	0
PF18771	-10.4723	1.3536033743747917
PF18772	-1.61138	0.3467737182441314
PF18773	0	0
PF18774	0	0
PF18775	0	0
PF18776	0	0
PF18777	0	0
PF18778	-1.1236	0.3018504699309064
PF18779	0	0
PF18780	1.8334118280293348	0.6947410523087058
PF18781	0	0
PF18782	0	0
PF18783	0	0
PF18784	0	0
PF18785	-0.857835	0.0999742
PF18786	0	0
PF18787	0	0
PF18788	1.1976047904191618	0.631553
PF18789	-6.17305	1.7090076186768306
PF18790	0.0370046	0
PF18791	0	0
PF18792	0	0
PF18793	1.1976047904191618	0.631553
PF18794	0	0
PF18795	0	0
PF18796	-4.97881	0.4097833660277896
PF18797	0	0
PF18798	-0.851107	0.0581559
PF18799	-1.13032	0.0680343
PF18800	0	0
PF18801	0	0
PF18802	0	0
PF18803	0	0
PF18804	0	0
PF18805	-2.95028	0.42870366975280494
PF18806	0	0
PF18807	0	0
PF18808	0	0
PF18809	-10.6069	2.123650595728357
PF18810	-15.5924	2.8689532758563425
PF18811	0	0
PF18812	-3.07811	0.23491403003171352
PF18813	-5.38249	0.879476
PF18814	-5.34212	0.5089553696505373
PF18815	0.5988023952095809	0.3151026239255887
PF18816	0	0
PF18817	0	0
PF18818	0.524793	0
PF18819	0.29940119760478723	0
PF18820	0	0
PF18821	0.2590324968041444	0
PF18822	0.0740093	0
PF18823	6.701204332907224	0.6261773742765604
PF18824	-8.53125	2.827482076535713
PF18825	7.895445064926328	2.8158894810892097
PF18826	-0.561798	0
PF18827	-17.0356	2.749148804813366
PF18828	-19.636	4.377701585539861
PF18829	0	0
PF18830	-2.46922	0.7885137517483929
PF18831	0	0
PF18832	-2.41876	0.22874397139485234
PF18833	0	0
PF18834	-3.29678	0.9744594584820708
PF18835	3.7778375832604465	0.9035193784643847
PF18836	2.9502792168472034	0.42870366975280494
PF18837	0	0
PF18838	11.410886092982572	1.4415710683843477
PF18839	0.3330417816053295	0
PF18840	-5.83328	1.1556012654493575
PF18841	0	0
PF18842	-8.37651	1.6030297355933163
PF18843	-5.98802	3.213161596161931
PF18844	0	0
PF18845	-4.49438	2.1305136963493188
PF18846	0	0
PF18847	-0.740093	0.0617263
PF18848	0	0
PF18849	0	0
PF18850	0	0
PF18851	0	0
PF18852	-8.97531	1.7652160464495985
PF18853	0	0
PF18854	3.031016618448496	1.2210010461816583
PF18855	0	0
PF18856	-0.561798	0
PF18857	-20.0363	3.7166502104640213
PF18858	-0.561798	0
PF18859	3.031016618448496	1.2210010461816583
PF18860	-17.2206	2.758352241055589
PF18861	0	0
PF18862	-1.3288	0.0950279
PF18863	-10.2133	1.209970027419827
PF18864	-5.41613	0.5154333254939137
PF18865	0	0
PF18866	-0.561798	0
PF18867	0	0
PF18868	0	0
PF18869	-0.561798	0
PF18870	-7.27309	1.244031922851548
PF18871	5.4632308416874125	2.0265893627993257
