## Supplementary material for "Function-Based Selection of Synthetic Communities Enables Mechanistic Microbiome Studies": Table S4 (part 1 of 2)

### Sheet: Taxonomic assignments (GTDB)
MAG	Assignment
BritoIL_2016__W1_5_ST__bin_1	d__Archaea;p__Thermoplasmatota;c__Thermoplasmata;o__Methanomassiliicoccales;f__Methanomethylophilaceae;g__UBA71;s__UBA71 sp900767505
BritoIL_2016__W2_43_ST__bin_33	d__Archaea;p__Methanobacteriota;c__Methanobacteria;o__Methanobacteriales;f__Methanobacteriaceae;g__Methanobrevibacter_A;s__Methanobrevibacter_A sp900766745
BritoIL_2016__W3_22_ST__bin_129	d__Archaea;p__Thermoplasmatota;c__Thermoplasmata;o__Methanomassiliicoccales;f__Methanomethylophilaceae;g__UBA71;s__UBA71 sp006954465
CosteaPI_2017__mickey1-11-0-0__bin_19	d__Archaea;p__Thermoplasmatota;c__Thermoplasmata;o__Methanomassiliicoccales;f__Methanomassiliicoccaceae;g__Methanomassiliicoccus_A;s__Methanomassiliicoccus_A sp905203995
CosteaPI_2017__mickey2-11-30-0__bin_66	d__Archaea;p__Thermoplasmatota;c__Thermoplasmata;o__Methanomassiliicoccales;f__Methanomethylophilaceae;g__MX-02;s__MX-02 sp006954405
CosteaPI_2017__mickey2-11-30-0__bin_69	d__Archaea;p__Thermoplasmatota;c__Thermoplasmata;o__Methanomassiliicoccales;f__Methanomethylophilaceae;g__Methanomethylophilus;s__Methanomethylophilus alvus
FengQ_2015__SID31223__bin_1	d__Archaea;p__Methanobacteriota;c__Methanobacteria;o__Methanobacteriales;f__Methanobacteriaceae;g__Methanobrevibacter_A;s__Methanobrevibacter_A smithii
HMP_2012__SRS048870__bin_16	d__Archaea;p__Thermoplasmatota;c__Thermoplasmata;o__Methanomassiliicoccales;f__Methanomassiliicoccaceae;g__Methanomassiliicoccus_A;s__Methanomassiliicoccus_A intestinalis
VogtmannE_2016__MMRS88581325ST-27-0-0__bin_5	d__Archaea;p__Thermoplasmatota;c__Thermoplasmata;o__Methanomassiliicoccales;f__Methanomethylophilaceae;g__UBA71;s__UBA71 sp006954425
XieH_2016__YSZC12003_35515__bin_27	d__Archaea;p__Methanobacteriota;c__Methanobacteria;o__Methanobacteriales;f__Methanobacteriaceae;g__Methanobrevibacter_A;s__Methanobrevibacter_A smithii_A
XieH_2016__YSZC12003_35561__bin_51	d__Archaea;p__Thermoplasmatota;c__Thermoplasmata;o__Methanomassiliicoccales;f__Methanomethylophilaceae;g__UBA71;s__UBA71 sp905187815
YuJ_2015__SZAXPI015264-87__bin_27	d__Archaea;p__Methanobacteriota;c__Methanobacteria;o__Methanobacteriales;f__Methanobacteriaceae;g__Methanobrevibacter_A;s__Methanobrevibacter_A woesei
ZeeviD_2015__PNP_Main_127_megahit__bin_83	d__Archaea;p__Methanobacteriota;c__Methanobacteria;o__Methanobacteriales;f__Methanobacteriaceae;g__Methanosphaera;s__Methanosphaera stadtmanae
ZeeviD_2015__PNP_Main_133_megahit__bin_32	d__Archaea;p__Thermoplasmatota;c__Thermoplasmata;o__Methanomassiliicoccales;f__Methanomassiliicoccaceae;g__Methanomassiliicoccus_A;s__
ZeeviD_2015__PNP_Main_320_megahit__bin_59	d__Archaea;p__Thermoplasmatota;c__Thermoplasmata;o__Methanomassiliicoccales;f__Methanomethylophilaceae;g__UBA71;s__
ZeeviD_2015__PNP_Main_437_megahit__bin_13	d__Archaea;p__Methanobacteriota;c__Methanobacteria;o__Methanobacteriales;f__Methanobacteriaceae;g__Methanosphaera;s__Methanosphaera cuniculi
ZellerG_2014__CCIS33816588ST-4-0__bin_32	d__Archaea;p__Methanobacteriota;c__Methanobacteria;o__Methanobacteriales;f__Methanobacteriaceae;g__Methanosphaera;s__Methanosphaera sp900322125
ZellerG_2014__CCIS38765456ST-20-0__bin_14	d__Archaea;p__Thermoplasmatota;c__Thermoplasmata;o__Methanomassiliicoccales;f__Methanomethylophilaceae;g__UBA71;s__
ZellerG_2014__CCIS46047672ST-4-0__bin_2	d__Archaea;p__Methanobacteriota;c__Methanobacteria;o__Methanobacteriales;f__Methanobacteriaceae;g__Methanobacterium;s__Methanobacterium sp000499765
AsnicarF_2017__MV_FEI1_t1Q14__bin_9	d__Bacteria;p__Proteobacteria;c__Gammaproteobacteria;o__Enterobacterales;f__Enterobacteriaceae;g__Enterobacter;s__Enterobacter asburiae_B
AsnicarF_2017__MV_FEI4_t2Q15__bin_2	d__Bacteria;p__Firmicutes;c__Bacilli;o__Lactobacillales;f__Lactobacillaceae;g__Lacticaseibacillus;s__Lacticaseibacillus rhamnosus
AsnicarF_2017__MV_FEI4_t2Q15__bin_5	d__Bacteria;p__Firmicutes;c__Bacilli;o__Lactobacillales;f__Lactobacillaceae;g__Pediococcus;s__Pediococcus acidilactici
AsnicarF_2017__MV_FEI5_t2Q14__bin_2	d__Bacteria;p__Proteobacteria;c__Gammaproteobacteria;o__Burkholderiales;f__Burkholderiaceae;g__Parasutterella;s__Parasutterella excrementihominis
AsnicarF_2017__MV_FEM2_t1Q14__bin_30	d__Bacteria;p__Proteobacteria;c__Alphaproteobacteria;o__Rs-D84;f__Rs-D84;g__Enterousia;s__Enterousia intestinigallinarum
BackhedF_2015__SID103_12M__bin_6	d__Bacteria;p__Firmicutes_A;c__Clostridia;o__Lachnospirales;f__Lachnospiraceae;g__Eisenbergiella;s__Eisenbergiella porci
BackhedF_2015__SID103_4M__bin_4	d__Bacteria;p__Firmicutes_A;c__Clostridia;o__Lachnospirales;f__Lachnospiraceae;g__Robinsoniella;s__Robinsoniella sp900540475
BackhedF_2015__SID105_12M__bin_10	d__Bacteria;p__Proteobacteria;c__Gammaproteobacteria;o__Enterobacterales;f__Enterobacteriaceae;g__Escherichia;s__Escherichia albertii
BackhedF_2015__SID105_12M__bin_7	d__Bacteria;p__Proteobacteria;c__Gammaproteobacteria;o__Enterobacterales;f__Pasteurellaceae;g__Haemophilus_D;s__Haemophilus_D sp900755445
BackhedF_2015__SID105_4M__bin_1	d__Bacteria;p__Actinobacteriota;c__Actinomycetia;o__Actinomycetales;f__Bifidobacteriaceae;g__Bifidobacterium;s__Bifidobacterium breve
BackhedF_2015__SID105_4M__bin_14	d__Bacteria;p__Firmicutes;c__Bacilli;o__Lactobacillales;f__Streptococcaceae;g__Streptococcus;s__Streptococcus sp900755085
BackhedF_2015__SID105_4M__bin_17	d__Bacteria;p__Firmicutes;c__Bacilli;o__Lactobacillales;f__Streptococcaceae;g__Streptococcus;s__Streptococcus mitis_D
BackhedF_2015__SID105_M__bin_7	d__Bacteria;p__Firmicutes_A;c__Clostridia;o__Oscillospirales;f__Ruminococcaceae;g__Ruminococcus_C;s__Ruminococcus_C callidus
BackhedF_2015__SID10_4M__bin_11	d__Bacteria;p__Bacteroidota;c__Bacteroidia;o__Bacteroidales;f__Bacteroidaceae;g__Bacteroides;s__Bacteroides fragilis
BackhedF_2015__SID10_M__bin_16	d__Bacteria;p__Bacteroidota;c__Bacteroidia;o__Bacteroidales;f__Tannerellaceae;g__Parabacteroides;s__Parabacteroides sp900540715
BackhedF_2015__SID10_M__bin_28	d__Bacteria;p__Firmicutes_B;c__Peptococcia;o__Peptococcales;f__Peptococcaceae;g__UBA7185;s__UBA7185 sp900556545
BackhedF_2015__SID128_12M__bin_11	d__Bacteria;p__Bacteroidota;c__Bacteroidia;o__Bacteroidales;f__Marinifilaceae;g__Butyricimonas;s__Butyricimonas virosa
BackhedF_2015__SID128_12M__bin_37	d__Bacteria;p__Firmicutes_A;c__Clostridia;o__Lachnospirales;f__Lachnospiraceae;g__Blautia_A;s__Blautia_A massiliensis
BackhedF_2015__SID128_4M__bin_12	d__Bacteria;p__Bacteroidota;c__Bacteroidia;o__Bacteroidales;f__Bacteroidaceae;g__Bacteroides;s__Bacteroides faecis
BackhedF_2015__SID128_4M__bin_2	d__Bacteria;p__Firmicutes_A;c__Clostridia;o__Lachnospirales;f__CAG-274;g__JAHALF01;s__JAHALF01 sp018371275
BackhedF_2015__SID128_M__bin_40	d__Bacteria;p__Firmicutes_A;c__Clostridia;o__Lachnospirales;f__CAG-274;g__CAG-274;s__CAG-274 sp000432155
BackhedF_2015__SID12_4M__bin_10	d__Bacteria;p__Firmicutes_C;c__Negativicutes;o__Veillonellales;f__Veillonellaceae;g__Veillonella;s__Veillonella atypica
BackhedF_2015__SID130_12M__bin_14	d__Bacteria;p__Firmicutes;c__Bacilli;o__Erysipelotrichales;f__Coprobacillaceae;g__Erysipelatoclostridium;s__Erysipelatoclostridium ramosum
BackhedF_2015__SID130_12M__bin_8	d__Bacteria;p__Firmicutes_A;c__Clostridia;o__Lachnospirales;f__Lachnospiraceae;g__Enterocloster;s__Enterocloster sp900541315
BackhedF_2015__SID133_12M__bin_18	d__Bacteria;p__Proteobacteria;c__Alphaproteobacteria;o__RF32;f__CAG-239;g__CAG-267;s__CAG-267 sp001917135
BackhedF_2015__SID133_4M__bin_15	d__Bacteria;p__Firmicutes_A;c__Clostridia;o__Lachnospirales;f__Lachnospiraceae;g__Robinsoniella;s__Robinsoniella sp900539655
BackhedF_2015__SID133_4M__bin_6	d__Bacteria;p__Bacteroidota;c__Bacteroidia;o__Bacteroidales;f__Bacteroidaceae;g__Phocaeicola;s__Phocaeicola dorei
BackhedF_2015__SID133_M__bin_46	d__Bacteria;p__Firmicutes_A;c__Clostridia;o__Lachnospirales;f__Lachnospiraceae;g__Agathobacter;s__Agathobacter rectalis
BackhedF_2015__SID137_4M__bin_9	d__Bacteria;p__Firmicutes;c__Bacilli;o__Lactobacillales;f__Lactobacillaceae;g__Lactobacillus;s__Lactobacillus paragasseri
BackhedF_2015__SID137_M__bin_52	d__Bacteria;p__Firmicutes_A;c__Clostridia;o__Lachnospirales;f__Lachnospiraceae;g__Mediterraneibacter;s__Mediterraneibacter sp900541505
BackhedF_2015__SID137_M__bin_55	d__Bacteria;p__Firmicutes_A;c__Clostridia;o__Oscillospirales;f__Acutalibacteraceae;g__Eubacterium_R;s__Eubacterium_R sp000433975
BackhedF_2015__SID150_4M__bin_2	d__Bacteria;p__Firmicutes_A;c__Clostridia;o__Clostridiales;f__Clostridiaceae;g__Clostridium;s__Clostridium neonatale
BackhedF_2015__SID150_B__bin_1	d__Bacteria;p__Firmicutes;c__Bacilli;o__Lactobacillales;f__Enterococcaceae;g__Enterococcus_B;s__Enterococcus_B faecium
BackhedF_2015__SID157_12M__bin_15	d__Bacteria;p__Firmicutes_A;c__Clostridia;o__Lachnospirales;f__Lachnospiraceae;g__Enterocloster;s__Enterocloster sp900538485
BackhedF_2015__SID157_4M__bin_5	d__Bacteria;p__Proteobacteria;c__Gammaproteobacteria;o__Enterobacterales;f__Pasteurellaceae;g__Haemophilus_D;s__Haemophilus_D sp001815355
BackhedF_2015__SID172_12M__bin_31	d__Bacteria;p__Actinobacteriota;c__Coriobacteriia;o__Coriobacteriales;f__Coriobacteriaceae;g__Collinsella;s__Collinsella sp900540945
BackhedF_2015__SID172_M__bin_21	d__Bacteria;p__Actinobacteriota;c__Coriobacteriia;o__Coriobacteriales;f__Eggerthellaceae;g__CAG-1427;s__CAG-1427 sp000435475
BackhedF_2015__SID172_M__bin_69	d__Bacteria;p__Actinobacteriota;c__Coriobacteriia;o__Coriobacteriales;f__Coriobacteriaceae;g__Collinsella;s__Collinsella sp003436275
BackhedF_2015__SID179_4M__bin_23	d__Bacteria;p__Bacteroidota;c__Bacteroidia;o__Bacteroidales;f__Bacteroidaceae;g__Bacteroides;s__Bacteroides nordii
BackhedF_2015__SID179_4M__bin_6	d__Bacteria;p__Bacteroidota;c__Bacteroidia;o__Bacteroidales;f__Marinifilaceae;g__Butyricimonas;s__Butyricimonas paravirosa
BackhedF_2015__SID179_M__bin_4	d__Bacteria;p__Cyanobacteria;c__Vampirovibrionia;o__Gastranaerophilales;f__Gastranaerophilaceae;g__CAG-196;s__CAG-196 sp002102975
BackhedF_2015__SID180_12M__bin_10	d__Bacteria;p__Bacteroidota;c__Bacteroidia;o__Bacteroidales;f__Bacteroidaceae;g__Prevotella;s__Prevotella buccae
BackhedF_2015__SID180_B__bin_6	d__Bacteria;p__Proteobacteria;c__Gammaproteobacteria;o__Enterobacterales;f__Pasteurellaceae;g__Haemophilus_D;s__Haemophilus_D parainfluenzae_J
BackhedF_2015__SID181_4M__bin_2	d__Bacteria;p__Actinobacteriota;c__Coriobacteriia;o__Coriobacteriales;f__Coriobacteriaceae;g__Collinsella;s__Collinsella sp900540995
BackhedF_2015__SID181_M__bin_58	d__Bacteria;p__Firmicutes_A;c__Clostridia;o__Lachnospirales;f__Lachnospiraceae;g__UMGS1375;s__UMGS1375 sp900066615
BackhedF_2015__SID184_4M__bin_17	d__Bacteria;p__Firmicutes_B;c__Peptococcia;o__Peptococcales;f__Peptococcaceae;g__UMGS1590;s__UMGS1590 sp900553245
BackhedF_2015__SID18_4M__bin_12	d__Bacteria;p__Actinobacteriota;c__Coriobacteriia;o__Coriobacteriales;f__Coriobacteriaceae;g__Collinsella;s__Collinsella sp902363125
BackhedF_2015__SID18_B__bin_7	d__Bacteria;p__Actinobacteriota;c__Actinomycetia;o__Actinomycetales;f__Bifidobacteriaceae;g__Bifidobacterium;s__Bifidobacterium angulatum
BackhedF_2015__SID1_4M__bin_16	d__Bacteria;p__Actinobacteriota;c__Coriobacteriia;o__Coriobacteriales;f__Coriobacteriaceae;g__Collinsella;s__Collinsella sp900542235
BackhedF_2015__SID1_4M__bin_2	d__Bacteria;p__Firmicutes;c__Bacilli;o__Lactobacillales;f__Lactobacillaceae;g__Lacticaseibacillus;s__Lacticaseibacillus paracasei
BackhedF_2015__SID1_4M__bin_4	d__Bacteria;p__Firmicutes;c__Bacilli;o__Lactobacillales;f__Enterococcaceae;g__Enterococcus_A;s__Enterococcus_A raffinosus
BackhedF_2015__SID1_M__bin_5	d__Bacteria;p__Actinobacteriota;c__Coriobacteriia;o__Coriobacteriales;f__Eggerthellaceae;g__CAG-1427;s__CAG-1427 sp900547965
BackhedF_2015__SID201_B__bin_4	d__Bacteria;p__Actinobacteriota;c__Actinomycetia;o__Actinomycetales;f__Bifidobacteriaceae;g__Bifidobacterium;s__Bifidobacterium catenulatum
BackhedF_2015__SID201_M__bin_30	d__Bacteria;p__Firmicutes_C;c__Negativicutes;o__Acidaminococcales;f__Acidaminococcaceae;g__Phascolarctobacterium_A;s__Phascolarctobacterium_A succinatutens_A
BackhedF_2015__SID203_12M__bin_3	d__Bacteria;p__Bacteroidota;c__Bacteroidia;o__Bacteroidales;f__Bacteroidaceae;g__Bacteroides;s__Bacteroides ovatus
BackhedF_2015__SID203_B__bin_3	d__Bacteria;p__Firmicutes;c__Bacilli;o__Lactobacillales;f__Enterococcaceae;g__Enterococcus;s__Enterococcus faecalis
BackhedF_2015__SID203_B__bin_5	d__Bacteria;p__Firmicutes;c__Bacilli;o__Staphylococcales;f__Staphylococcaceae;g__Staphylococcus;s__Staphylococcus lugdunensis
BackhedF_2015__SID224_M__bin_20	d__Bacteria;p__Actinobacteriota;c__Coriobacteriia;o__Coriobacteriales;f__Coriobacteriaceae;g__Collinsella;s__Collinsella sp900551635
BackhedF_2015__SID229_12M__bin_34	d__Bacteria;p__Firmicutes_A;c__Clostridia;o__Peptostreptococcales;f__Peptostreptococcaceae;g__Intestinibacter;s__Intestinibacter bartlettii
BackhedF_2015__SID229_4M__bin_8	d__Bacteria;p__Actinobacteriota;c__Actinomycetia;o__Actinomycetales;f__Actinomycetaceae;g__Winkia;s__Winkia sp002849225
BackhedF_2015__SID238_4M__bin_2	d__Bacteria;p__Proteobacteria;c__Gammaproteobacteria;o__Enterobacterales;f__Enterobacteriaceae;g__Hafnia;s__Hafnia alvei
BackhedF_2015__SID238_4M__bin_4	d__Bacteria;p__Firmicutes_C;c__Negativicutes;o__Veillonellales;f__Veillonellaceae;g__Veillonella;s__Veillonella parvula_A
BackhedF_2015__SID238_M__bin_26	d__Bacteria;p__Firmicutes_A;c__Clostridia;o__Lachnospirales;f__Lachnospiraceae;g__Blautia_A;s__Blautia_A sp900066205
BackhedF_2015__SID240_12M__bin_21	d__Bacteria;p__Actinobacteriota;c__Coriobacteriia;o__Coriobacteriales;f__Coriobacteriaceae;g__Collinsella;s__Collinsella intestinalis
BackhedF_2015__SID241_12M__bin_12	d__Bacteria;p__Firmicutes_C;c__Negativicutes;o__Acidaminococcales;f__Acidaminococcaceae;g__Phascolarctobacterium_A;s__Phascolarctobacterium_A sp900544885
BackhedF_2015__SID241_4M__bin_9	d__Bacteria;p__Firmicutes_A;c__Clostridia;o__Oscillospirales;f__Acutalibacteraceae;g__Clostridium_E;s__Clostridium_E sporosphaeroides
BackhedF_2015__SID244_12M__bin_16	d__Bacteria;p__Firmicutes_A;c__Clostridia;o__Oscillospirales;f__Acutalibacteraceae;g__Scybalenecus;s__Scybalenecus sp900540085
BackhedF_2015__SID263_4M__bin_22	d__Bacteria;p__Firmicutes_A;c__Clostridia;o__Oscillospirales;f__Acutalibacteraceae;g__Caproicibacterium;s__Caproicibacterium sp900554535
BackhedF_2015__SID265_B__bin_5	d__Bacteria;p__Firmicutes_A;c__Clostridia;o__Clostridiales;f__Clostridiaceae;g__Clostridium;s__Clostridium tertium
BackhedF_2015__SID265_B__bin_7	d__Bacteria;p__Firmicutes_A;c__Clostridia;o__Peptostreptococcales;f__Peptostreptococcaceae;g__Peptostreptococcus;s__Peptostreptococcus anaerobius
BackhedF_2015__SID268_12M__bin_33	d__Bacteria;p__Bacteroidota;c__Bacteroidia;o__Bacteroidales;f__Bacteroidaceae;g__Phocaeicola;s__Phocaeicola sp000432735
BackhedF_2015__SID268_B__bin_4	d__Bacteria;p__Firmicutes_C;c__Negativicutes;o__Veillonellales;f__Veillonellaceae;g__F0422;s__F0422 sp900544365
BackhedF_2015__SID268_M__bin_29	d__Bacteria;p__Firmicutes;c__Bacilli;o__RF39;f__UBA660;g__Scybalousia;s__Scybalousia sp900543675
BackhedF_2015__SID26_B__bin_10	d__Bacteria;p__Firmicutes;c__Bacilli;o__Staphylococcales;f__Staphylococcaceae;g__Staphylococcus;s__Staphylococcus hominis
BackhedF_2015__SID26_B__bin_7	d__Bacteria;p__Firmicutes;c__Bacilli;o__Lactobacillales;f__Streptococcaceae;g__Streptococcus;s__
BackhedF_2015__SID272_M__bin_2	d__Bacteria;p__Actinobacteriota;c__Coriobacteriia;o__Coriobacteriales;f__Coriobacteriaceae;g__Collinsella;s__
BackhedF_2015__SID274_M__bin_51	d__Bacteria;p__Actinobacteriota;c__Coriobacteriia;o__Coriobacteriales;f__Eggerthellaceae;g__CAG-1427;s__CAG-1427 sp900555755
BackhedF_2015__SID281_M__bin_36	d__Bacteria;p__Actinobacteriota;c__Coriobacteriia;o__Coriobacteriales;f__Coriobacteriaceae;g__Collinsella;s__Collinsella aerofaciens_Q
BackhedF_2015__SID282_4M__bin_9	d__Bacteria;p__Actinobacteriota;c__Actinomycetia;o__Actinomycetales;f__Actinomycetaceae;g__Pauljensenia;s__Pauljensenia sp900541895
BackhedF_2015__SID326_12M__bin_31	d__Bacteria;p__Firmicutes_A;c__Clostridia;o__Lachnospirales;f__Lachnospiraceae;g__CAG-882;s__CAG-882 sp003486385
BackhedF_2015__SID335_M__bin_15	d__Bacteria;p__Bacteroidota;c__Bacteroidia;o__Bacteroidales;f__UBA932;g__Cryptobacteroides;s__Cryptobacteroides sp000435075
BackhedF_2015__SID335_M__bin_63	d__Bacteria;p__Firmicutes_B;c__Peptococcia;o__Peptococcales;f__Peptococcaceae;g__UMGS1590;s__
BackhedF_2015__SID338_4M__bin_5	d__Bacteria;p__Actinobacteriota;c__Actinomycetia;o__Actinomycetales;f__Bifidobacteriaceae;g__Bifidobacterium;s__Bifidobacterium infantis
BackhedF_2015__SID338_M__bin_57	d__Bacteria;p__Actinobacteriota;c__Coriobacteriia;o__Coriobacteriales;f__Eggerthellaceae;g__CAG-1427;s__
BackhedF_2015__SID341_4M__bin_2	d__Bacteria;p__Actinobacteriota;c__Actinomycetia;o__Actinomycetales;f__Actinomycetaceae;g__Varibaculum;s__Varibaculum cambriense
BackhedF_2015__SID343_M__bin_20	d__Bacteria;p__Firmicutes_A;c__Clostridia;o__Lachnospirales;f__Lachnospiraceae;g__Blautia_A;s__Blautia_A sp000436615
BackhedF_2015__SID343_M__bin_27	d__Bacteria;p__Firmicutes;c__Bacilli;o__Erysipelotrichales;f__Coprobacillaceae;g__Faecalibacillus;s__Faecalibacillus faecis
BackhedF_2015__SID345_4M__bin_14	d__Bacteria;p__Firmicutes_A;c__Clostridia;o__Lachnospirales;f__Lachnospiraceae;g__Blautia_A;s__Blautia_A sp900541985
BackhedF_2015__SID345_4M__bin_6	d__Bacteria;p__Firmicutes_A;c__Clostridia;o__Lachnospirales;f__Lachnospiraceae;g__CAG-317;s__CAG-317 sp900543415
BackhedF_2015__SID350_12M__bin_3	d__Bacteria;p__Proteobacteria;c__Alphaproteobacteria;o__RF32;f__CAG-239;g__Scatacola_A;s__Scatacola_A faecigallinarum
BackhedF_2015__SID367_4M__bin_1	d__Bacteria;p__Actinobacteriota;c__Actinomycetia;o__Actinomycetales;f__Actinomycetaceae;g__Pauljensenia;s__Pauljensenia radingae_A
BackhedF_2015__SID367_4M__bin_21	d__Bacteria;p__Actinobacteriota;c__Actinomycetia;o__Actinomycetales;f__Actinomycetaceae;g__Varibaculum;s__Varibaculum cambriense_A
BackhedF_2015__SID377_4M__bin_15	d__Bacteria;p__Bacteroidota;c__Bacteroidia;o__Bacteroidales;f__Bacteroidaceae;g__Phocaeicola;s__Phocaeicola vulgatus
BackhedF_2015__SID383_M__bin_5	d__Bacteria;p__Actinobacteriota;c__Coriobacteriia;o__Coriobacteriales;f__Eggerthellaceae;g__CAG-1427;s__CAG-1427 sp900542525
BackhedF_2015__SID385_4M__bin_1	d__Bacteria;p__Firmicutes;c__Bacilli;o__Lactobacillales;f__Streptococcaceae;g__Streptococcus;s__Streptococcus sp000187445
BackhedF_2015__SID385_B__bin_6	d__Bacteria;p__Firmicutes_A;c__Clostridia;o__Peptostreptococcales;f__Peptostreptococcaceae;g__Paraclostridium;s__Paraclostridium sordellii
BackhedF_2015__SID385_M__bin_18	d__Bacteria;p__Bacteroidota;c__Bacteroidia;o__Bacteroidales;f__Paludibacteraceae;g__RF16;s__RF16 sp900542355
BackhedF_2015__SID385_M__bin_8	d__Bacteria;p__Bacteroidota;c__Bacteroidia;o__Bacteroidales;f__Bacteroidaceae;g__Prevotella;s__Prevotella sp002251365
BackhedF_2015__SID387_12M__bin_14	d__Bacteria;p__Firmicutes_A;c__Clostridia;o__Lachnospirales;f__Lachnospiraceae;g__Anaerostipes;s__Anaerostipes rhamnosivorans
BackhedF_2015__SID387_4M__bin_11	d__Bacteria;p__Firmicutes;c__Bacilli;o__Lactobacillales;f__Aerococcaceae;g__Granulicatella;s__Granulicatella sp015264885
BackhedF_2015__SID397_4M__bin_4	d__Bacteria;p__Actinobacteriota;c__Actinomycetia;o__Actinomycetales;f__Actinomycetaceae;g__Pauljensenia;s__Pauljensenia sp001064145
BackhedF_2015__SID397_M__bin_34	d__Bacteria;p__Firmicutes_A;c__Clostridia;o__Lachnospirales;f__Lachnospiraceae;g__Coprococcus;s__Coprococcus sp900066115
BackhedF_2015__SID39_12M__bin_17	d__Bacteria;p__Firmicutes_A;c__Clostridia;o__Peptostreptococcales;f__Anaerovoracaceae;g__Fimisoma;s__Fimisoma sp000435715
BackhedF_2015__SID39_4M__bin_18	d__Bacteria;p__Firmicutes_A;c__Clostridia;o__Tissierellales;f__Peptoniphilaceae;g__Peptoniphilus_C;s__Peptoniphilus_C sp902363535
BackhedF_2015__SID42_4M__bin_11	d__Bacteria;p__Firmicutes_A;c__Clostridia;o__Lachnospirales;f__Lachnospiraceae;g__Eisenbergiella;s__Eisenbergiella tayi
BackhedF_2015__SID42_4M__bin_16	d__Bacteria;p__Bacteroidota;c__Bacteroidia;o__Bacteroidales;f__Marinifilaceae;g__Butyricimonas;s__Butyricimonas faecihominis
BackhedF_2015__SID42_B__bin_1	d__Bacteria;p__Firmicutes;c__Bacilli;o__Lactobacillales;f__Streptococcaceae;g__Streptococcus;s__Streptococcus salivarius
BackhedF_2015__SID42_M__bin_25	d__Bacteria;p__Bacteroidota;c__Bacteroidia;o__Bacteroidales;f__Bacteroidaceae;g__Bacteroides;s__Bacteroides luhongzhouii
BackhedF_2015__SID504_12M__bin_13	d__Bacteria;p__Firmicutes_C;c__Negativicutes;o__Veillonellales;f__Veillonellaceae;g__Veillonella;s__Veillonella sp900550175
BackhedF_2015__SID504_12M__bin_4	d__Bacteria;p__Proteobacteria;c__Gammaproteobacteria;o__Burkholderiales;f__Burkholderiaceae;g__Sutterella;s__Sutterella faecalis
BackhedF_2015__SID507_12M__bin_14	d__Bacteria;p__Bacteroidota;c__Bacteroidia;o__Bacteroidales;f__Rikenellaceae;g__Alistipes;s__Alistipes onderdonkii
BackhedF_2015__SID507_12M__bin_18	d__Bacteria;p__Firmicutes_A;c__Clostridia;o__Lachnospirales;f__Lachnospiraceae;g__Blautia;s__Blautia sp900539145
BackhedF_2015__SID507_12M__bin_29	d__Bacteria;p__Firmicutes_A;c__Clostridia;o__Lachnospirales;f__Lachnospiraceae;g__Eisenbergiella;s__Eisenbergiella sp900539715
BackhedF_2015__SID507_12M__bin_30	d__Bacteria;p__Firmicutes_A;c__Clostridia;o__Lachnospirales;f__Lachnospiraceae;g__Faecalimonas;s__Faecalimonas umbilicata
BackhedF_2015__SID507_4M__bin_1	d__Bacteria;p__Actinobacteriota;c__Coriobacteriia;o__Coriobacteriales;f__Coriobacteriaceae;g__Collinsella;s__Collinsella vaginalis
BackhedF_2015__SID507_4M__bin_11	d__Bacteria;p__Firmicutes;c__Bacilli;o__Erysipelotrichales;f__Erysipelotrichaceae;g__Clostridium_AQ;s__Clostridium_AQ innocuum
BackhedF_2015__SID507_M__bin_47	d__Bacteria;p__Firmicutes_A;c__Clostridia;o__Oscillospirales;f__Ruminococcaceae;g__Faecalibacterium;s__Faecalibacterium prausnitzii_J
BackhedF_2015__SID511_12M__bin_15	d__Bacteria;p__Cyanobacteria;c__Vampirovibrionia;o__Gastranaerophilales;f__Gastranaerophilaceae;g__Limenecus;s__Limenecus avicola
BackhedF_2015__SID511_M__bin_3	d__Bacteria;p__Proteobacteria;c__Gammaproteobacteria;o__Enterobacterales;f__Pasteurellaceae;g__Haemophilus_D;s__Haemophilus_D sp001815355
BackhedF_2015__SID51_M__bin_10	d__Bacteria;p__Cyanobacteria;c__Vampirovibrionia;o__Gastranaerophilales;f__Gastranaerophilaceae;g__Spyradomonas;s__Spyradomonas sp900547585
BackhedF_2015__SID521_B__bin_1	d__Bacteria;p__Proteobacteria;c__Gammaproteobacteria;o__Enterobacterales;f__Enterobacteriaceae;g__Escherichia;s__Escherichia coli
BackhedF_2015__SID526_12M__bin_2	d__Bacteria;p__Firmicutes_A;c__Clostridia;o__Oscillospirales;f__Acutalibacteraceae;g__UBA945;s__UBA945 sp900549675
BackhedF_2015__SID526_12M__bin_28	d__Bacteria;p__Firmicutes_A;c__Clostridia;o__Lachnospirales;f__Lachnospiraceae;g__Anaerostipes;s__Anaerostipes sp000508985
BackhedF_2015__SID526_4M__bin_1	d__Bacteria;p__Actinobacteriota;c__Actinomycetia;o__Actinomycetales;f__Bifidobacteriaceae;g__Bifidobacterium;s__Bifidobacterium bifidum
BackhedF_2015__SID526_M__bin_5	d__Bacteria;p__Firmicutes;c__Bacilli;o__Lactobacillales;f__Lactobacillaceae;g__Lactobacillus;s__Lactobacillus delbrueckii
BackhedF_2015__SID532_12M__bin_18	d__Bacteria;p__Bacteroidota;c__Bacteroidia;o__Bacteroidales;f__Bacteroidaceae;g__Bacteroides;s__Bacteroides uniformis
BackhedF_2015__SID532_4M__bin_18	d__Bacteria;p__Firmicutes_A;c__Clostridia;o__Lachnospirales;f__Cellulosilyticaceae;g__Niameybacter;s__Niameybacter stercoravium
BackhedF_2015__SID532_4M__bin_23	d__Bacteria;p__Firmicutes;c__Bacilli;o__Erysipelotrichales;f__Erysipelotrichaceae;g__Amedibacillus;s__Amedibacillus dolichus
BackhedF_2015__SID532_4M__bin_26	d__Bacteria;p__Firmicutes_A;c__Clostridia;o__Lachnospirales;f__Lachnospiraceae;g__Clostridium_Q;s__Clostridium_Q symbiosum
BackhedF_2015__SID532_B__bin_3	d__Bacteria;p__Proteobacteria;c__Gammaproteobacteria;o__Enterobacterales;f__Pasteurellaceae;g__Haemophilus_A;s__
BackhedF_2015__SID532_M__bin_33	d__Bacteria;p__Firmicutes_A;c__Clostridia;o__Oscillospirales;f__Acutalibacteraceae;g__;s__
BackhedF_2015__SID53_12M__bin_15	d__Bacteria;p__Firmicutes_A;c__Clostridia;o__Oscillospirales;f__Ruminococcaceae;g__Pygmaiobacter;s__Pygmaiobacter massiliensis
BackhedF_2015__SID53_12M__bin_26	d__Bacteria;p__Actinobacteriota;c__Coriobacteriia;o__Coriobacteriales;f__Coriobacteriaceae;g__Collinsella;s__Collinsella sp900540945
BackhedF_2015__SID544_M__bin_16	d__Bacteria;p__Cyanobacteria;c__Vampirovibrionia;o__Gastranaerophilales;f__Gastranaerophilaceae;g__Spyradomonas;s__Spyradomonas excrementavium
BackhedF_2015__SID544_M__bin_31	d__Bacteria;p__Firmicutes_A;c__Clostridia;o__Oscillospirales;f__Acutalibacteraceae;g__Ruminococcus_E;s__Ruminococcus_E sp900755995
BackhedF_2015__SID544_M__bin_50	d__Bacteria;p__Bacteroidota;c__Bacteroidia;o__Bacteroidales;f__Marinifilaceae;g__Odoribacter;s__Odoribacter sp900544025
BackhedF_2015__SID544_M__bin_9	d__Bacteria;p__Bacteroidota;c__Bacteroidia;o__Bacteroidales;f__Muribaculaceae;g__CAG-873;s__CAG-873 sp900755985
BackhedF_2015__SID546_12M__bin_20	d__Bacteria;p__Actinobacteriota;c__Coriobacteriia;o__Coriobacteriales;f__Coriobacteriaceae;g__Collinsella;s__Collinsella sp900555955
BackhedF_2015__SID546_4M__bin_10	d__Bacteria;p__Firmicutes_A;c__Clostridia;o__Lachnospirales;f__Lachnospiraceae;g__Scybalomonas;s__Scybalomonas sp900544525
BackhedF_2015__SID546_4M__bin_14	d__Bacteria;p__Firmicutes;c__Bacilli;o__Lactobacillales;f__Enterococcaceae;g__Enterococcus_B;s__Enterococcus_B lactis
BackhedF_2015__SID546_4M__bin_19	d__Bacteria;p__Firmicutes;c__Bacilli;o__Lactobacillales;f__Enterococcaceae;g__Enterococcus_D;s__Enterococcus_D sp002850555
BackhedF_2015__SID546_4M__bin_24	d__Bacteria;p__Firmicutes_A;c__Clostridia;o__Lachnospirales;f__Lachnospiraceae;g__Blautia;s__Blautia sp000432195
BackhedF_2015__SID546_B__bin_1	d__Bacteria;p__Firmicutes;c__Bacilli;o__Staphylococcales;f__Staphylococcaceae;g__Staphylococcus;s__Staphylococcus haemolyticus
BackhedF_2015__SID560_B__bin_4	d__Bacteria;p__Firmicutes;c__Bacilli;o__Lactobacillales;f__Streptococcaceae;g__Streptococcus;s__Streptococcus parasanguinis_F
BackhedF_2015__SID560_B__bin_5	d__Bacteria;p__Proteobacteria;c__Gammaproteobacteria;o__Enterobacterales;f__Pasteurellaceae;g__Haemophilus_D;s__Haemophilus_D parainfluenzae_M
BackhedF_2015__SID560_M__bin_39	d__Bacteria;p__Actinobacteriota;c__Coriobacteriia;o__Coriobacteriales;f__Coriobacteriaceae;g__Collinsella;s__Collinsella sp900552995
BackhedF_2015__SID565_4M__bin_4	d__Bacteria;p__Firmicutes_C;c__Negativicutes;o__Veillonellales;f__Megasphaeraceae;g__Anaeroglobus;s__Anaeroglobus massiliensis
BackhedF_2015__SID566_M__bin_14	d__Bacteria;p__Firmicutes_A;c__Clostridia;o__Lachnospirales;f__Lachnospiraceae;g__CAG-95;s__
BackhedF_2015__SID566_M__bin_24	d__Bacteria;p__Firmicutes;c__Bacilli;o__RF39;f__UBA660;g__SIG204;s__SIG204 sp900544605
BackhedF_2015__SID570_12M__bin_3	d__Bacteria;p__Firmicutes_A;c__Clostridia;o__Lachnospirales;f__Lachnospiraceae;g__Blautia_A;s__Blautia_A caecimuris
BackhedF_2015__SID577_12M__bin_48	d__Bacteria;p__Firmicutes;c__Bacilli;o__Erysipelotrichales;f__Erysipelotrichaceae;g__Holdemanella;s__Holdemanella porci
BackhedF_2015__SID577_12M__bin_51	d__Bacteria;p__Cyanobacteria;c__Vampirovibrionia;o__Gastranaerophilales;f__Gastranaerophilaceae;g__Stercorousia;s__Stercorousia sp001765415
BackhedF_2015__SID577_4M__bin_20	d__Bacteria;p__Firmicutes_C;c__Negativicutes;o__Veillonellales;f__Veillonellaceae;g__Veillonella_A;s__Veillonella_A seminalis
BackhedF_2015__SID577_M__bin_28	d__Bacteria;p__Firmicutes_A;c__Clostridia;o__Oscillospirales;f__Acutalibacteraceae;g__UBA737;s__UBA737 sp900547445
BackhedF_2015__SID577_M__bin_61	d__Bacteria;p__Firmicutes;c__Bacilli;o__RFN20;f__CAG-288;g__CAG-568;s__CAG-568 sp000434395
BackhedF_2015__SID582_B__bin_4	d__Bacteria;p__Actinobacteriota;c__Actinomycetia;o__Actinomycetales;f__Micrococcaceae;g__Rothia;s__Rothia terrae
BackhedF_2015__SID587_M__bin_28	d__Bacteria;p__Bacteroidota;c__Bacteroidia;o__Bacteroidales;f__Bacteroidaceae;g__Bacteroides;s__Bacteroides salyersiae
BackhedF_2015__SID587_M__bin_39	d__Bacteria;p__Firmicutes_A;c__Clostridia;o__Oscillospirales;f__CAG-272;g__CAG-272;s__CAG-272 sp900556615
BackhedF_2015__SID589_B__bin_9	d__Bacteria;p__Firmicutes;c__Bacilli;o__Lactobacillales;f__Lactobacillaceae;g__Lentilactobacillus;s__Lentilactobacillus parabuchneri
BackhedF_2015__SID589_M__bin_12	d__Bacteria;p__Firmicutes_A;c__Clostridia;o__Oscillospirales;f__Acutalibacteraceae;g__UMGS1491;s__UMGS1491 sp900554335
BackhedF_2015__SID589_M__bin_21	d__Bacteria;p__Firmicutes;c__Bacilli;o__RF39;f__UBA660;g__Aphodocola;s__Aphodocola sp000434835
BackhedF_2015__SID590_12M__bin_28	d__Bacteria;p__Firmicutes_A;c__Clostridia;o__Lachnospirales;f__Lachnospiraceae;g__Faecalimonas;s__Faecalimonas phoceensis
BackhedF_2015__SID590_12M__bin_4	d__Bacteria;p__Firmicutes;c__Bacilli;o__Lactobacillales;f__Streptococcaceae;g__Streptococcus;s__Streptococcus lutetiensis
BackhedF_2015__SID590_4M__bin_15	d__Bacteria;p__Firmicutes_A;c__Clostridia;o__Tissierellales;f__Peptoniphilaceae;g__Peptoniphilus_A;s__Peptoniphilus_A harei
BackhedF_2015__SID590_4M__bin_7	d__Bacteria;p__Firmicutes_A;c__Clostridia;o__Lachnospirales;f__Lachnospiraceae;g__Blautia_A;s__Blautia_A wexlerae
BackhedF_2015__SID599_12M__bin_2	d__Bacteria;p__Firmicutes_A;c__Clostridia;o__Clostridiales;f__Clostridiaceae;g__Clostridium;s__Clostridium sp000435835
BackhedF_2015__SID599_B__bin_2	d__Bacteria;p__Firmicutes;c__Bacilli;o__Staphylococcales;f__Staphylococcaceae;g__Staphylococcus;s__Staphylococcus epidermidis
BackhedF_2015__SID599_M__bin_7	d__Bacteria;p__Firmicutes;c__Bacilli;o__RF39;f__UBA660;g__CAG-605;s__CAG-605 sp000433255
BackhedF_2015__SID608_12M__bin_15	d__Bacteria;p__Firmicutes;c__Bacilli;o__Erysipelotrichales;f__Erysipelotrichaceae;g__Holdemania;s__Holdemania massiliensis
BackhedF_2015__SID608_4M__bin_4	d__Bacteria;p__Actinobacteriota;c__Actinomycetia;o__Actinomycetales;f__Bifidobacteriaceae;g__Bifidobacterium;s__Bifidobacterium longum
BackhedF_2015__SID608_B__bin_1	d__Bacteria;p__Proteobacteria;c__Gammaproteobacteria;o__Enterobacterales;f__Enterobacteriaceae;g__Klebsiella;s__Klebsiella michiganensis
BackhedF_2015__SID608_B__bin_4	d__Bacteria;p__Firmicutes_A;c__Clostridia;o__Clostridiales;f__Clostridiaceae;g__Clostridium_P;s__Clostridium_P perfringens
BackhedF_2015__SID608_M__bin_18	d__Bacteria;p__Firmicutes_A;c__Clostridia;o__Oscillospirales;f__Acutalibacteraceae;g__Eubacterium_R;s__Eubacterium_R faecale
BackhedF_2015__SID615_4M__bin_1	d__Bacteria;p__Firmicutes_A;c__Clostridia;o__Oscillospirales;f__Acutalibacteraceae;g__Clostridium_E;s__Clostridium_E jeddahense
BackhedF_2015__SID615_4M__bin_18	d__Bacteria;p__Firmicutes_A;c__Clostridia;o__Clostridiales;f__Clostridiaceae;g__Clostridium_F;s__Clostridium_F botulinum_A
BackhedF_2015__SID615_M__bin_4	d__Bacteria;p__Firmicutes;c__Bacilli;o__RF39;f__UBA660;g__CAG-417;s__CAG-417 sp000432835
BackhedF_2015__SID615_M__bin_56	d__Bacteria;p__Bacteroidota;c__Bacteroidia;o__Bacteroidales;f__Porphyromonadaceae;g__Porphyromonas;s__Porphyromonas sp900538385
BackhedF_2015__SID622_12M__bin_11	d__Bacteria;p__Firmicutes_C;c__Negativicutes;o__Veillonellales;f__Dialisteraceae;g__Dialister;s__Dialister sp900541485
BackhedF_2015__SID622_M__bin_21	d__Bacteria;p__Firmicutes_A;c__Clostridia;o__Oscillospirales;f__CAG-382;g__UMGS1307;s__UMGS1307 sp900550505
BackhedF_2015__SID622_M__bin_24	d__Bacteria;p__Firmicutes_A;c__Clostridia;o__Oscillospirales;f__Oscillospiraceae;g__Scatomorpha;s__
BackhedF_2015__SID624_M__bin_2	d__Bacteria;p__Desulfobacterota_I;c__Desulfovibrionia;o__Desulfovibrionales;f__Desulfovibrionaceae;g__Desulfovibrio;s__Desulfovibrio legallii
BackhedF_2015__SID626_4M__bin_11	d__Bacteria;p__Firmicutes_A;c__Clostridia;o__Lachnospirales;f__Lachnospiraceae;g__Muricomes;s__Muricomes sp000509105
BackhedF_2015__SID626_M__bin_30	d__Bacteria;p__Actinobacteriota;c__Coriobacteriia;o__Coriobacteriales;f__Eggerthellaceae;g__CAG-1427;s__CAG-1427 sp900540345
BackhedF_2015__SID633_M__bin_39	d__Bacteria;p__Firmicutes;c__Bacilli;o__RF39;f__UBA660;g__Onthocola_B;s__Onthocola_B sp000437355
BackhedF_2015__SID635_4M__bin_9	d__Bacteria;p__Proteobacteria;c__Gammaproteobacteria;o__Enterobacterales;f__Enterobacteriaceae;g__Enterobacter;s__Enterobacter ludwigii
BackhedF_2015__SID635_M__bin_31	d__Bacteria;p__Firmicutes_A;c__Clostridia;o__Lachnospirales;f__Lachnospiraceae;g__Anaerobutyricum;s__Anaerobutyricum soehngenii
BackhedF_2015__SID637_12M__bin_31	d__Bacteria;p__Firmicutes;c__Bacilli;o__Lactobacillales;f__Enterococcaceae;g__Enterococcus_G;s__Enterococcus_G italicus
BackhedF_2015__SID637_4M__bin_9	d__Bacteria;p__Actinobacteriota;c__Actinomycetia;o__Actinomycetales;f__Actinomycetaceae;g__Varibaculum;s__
BackhedF_2015__SID640_4M__bin_16	d__Bacteria;p__Proteobacteria;c__Gammaproteobacteria;o__Enterobacterales;f__Enterobacteriaceae;g__Morganella;s__Morganella morganii_B
BackhedF_2015__SID640_4M__bin_8	d__Bacteria;p__Firmicutes_A;c__Clostridia;o__Lachnospirales;f__Lachnospiraceae;g__Anaerostipes;s__Anaerostipes caccae
BackhedF_2015__SID70_12M__bin_2	d__Bacteria;p__Proteobacteria;c__Gammaproteobacteria;o__Enterobacterales;f__Succinivibrionaceae;g__Anaerobiospirillum;s__Anaerobiospirillum sp900543125
BackhedF_2015__SID70_12M__bin_6	d__Bacteria;p__Firmicutes_A;c__Clostridia;o__Oscillospirales;f__Oscillospiraceae;g__Enterenecus;s__
BackhedF_2015__SID70_4M__bin_5	d__Bacteria;p__Firmicutes_A;c__Clostridia;o__Lachnospirales;f__Lachnospiraceae;g__Ruminococcus_B;s__Ruminococcus_B gnavus
BackhedF_2015__SID78_4M__bin_19	d__Bacteria;p__Firmicutes_A;c__Clostridia;o__Eubacteriales;f__Eubacteriaceae;g__Eubacterium;s__Eubacterium callanderi
BackhedF_2015__SID78_4M__bin_6	d__Bacteria;p__Firmicutes_A;c__Clostridia;o__Oscillospirales;f__Acutalibacteraceae;g__Clostridium_E;s__
BackhedF_2015__SID78_M__bin_21	d__Bacteria;p__Proteobacteria;c__Gammaproteobacteria;o__Pseudomonadales;f__Moraxellaceae;g__Acinetobacter;s__Acinetobacter ursingii
BackhedF_2015__SID78_M__bin_31	d__Bacteria;p__Bacteroidota;c__Bacteroidia;o__Flavobacteriales;f__Flavobacteriaceae;g__Flavobacterium;s__Flavobacterium lindanitolerans
BackhedF_2015__SID78_M__bin_45	d__Bacteria;p__Actinobacteriota;c__Coriobacteriia;o__Coriobacteriales;f__Atopobiaceae;g__Coprovicinus;s__Coprovicinus avistercoris
BackhedF_2015__SID78_M__bin_5	d__Bacteria;p__Proteobacteria;c__Gammaproteobacteria;o__Burkholderiales;f__Rhodocyclaceae;g__Azonexus;s__Azonexus sp900549295
BackhedF_2015__SID7_M__bin_39	d__Bacteria;p__Firmicutes_C;c__Negativicutes;o__Veillonellales;f__Dialisteraceae;g__Dialister;s__Dialister hominis
BackhedF_2015__SID82_M__bin_31	d__Bacteria;p__Firmicutes_A;c__Clostridia;o__Oscillospirales;f__Acutalibacteraceae;g__Pseudoruminococcus_A;s__Pseudoruminococcus_A massiliensis
BackhedF_2015__SID82_M__bin_62	d__Bacteria;p__Firmicutes;c__Bacilli;o__RFN20;f__CAG-288;g__CAG-345;s__CAG-345 sp000433315
BackhedF_2015__SID87_12M__bin_15	d__Bacteria;p__Firmicutes_A;c__Clostridia;o__Lachnospirales;f__Lachnospiraceae;g__Blautia_A;s__Blautia_A sp000285855
BackhedF_2015__SID87_B__bin_1	d__Bacteria;p__Actinobacteriota;c__Actinomycetia;o__Actinomycetales;f__Actinomycetaceae;g__Actinomyces;s__Actinomyces urogenitalis
BackhedF_2015__SID9_4M__bin_13	d__Bacteria;p__Proteobacteria;c__Gammaproteobacteria;o__Enterobacterales;f__Enterobacteriaceae;g__Escherichia;s__Escherichia marmotae
Bengtsson-PalmeJ_2015__TRAVELRES10__bin_114	d__Bacteria;p__Firmicutes_A;c__Clostridia;o__Lachnospirales;f__Lachnospiraceae;g__CAG-95;s__CAG-95 sp000436115
Bengtsson-PalmeJ_2015__TRAVELRES10__bin_126	d__Bacteria;p__Verrucomicrobiota;c__Verrucomicrobiae;o__Opitutales;f__CAG-312;g__Merdousia;s__Merdousia sp000438015
Bengtsson-PalmeJ_2015__TRAVELRES10__bin_130	d__Bacteria;p__Firmicutes_A;c__Clostridia;o__Oscillospirales;f__Ruminococcaceae;g__Ruminiclostridium_E;s__Ruminiclostridium_E siraeum
Bengtsson-PalmeJ_2015__TRAVELRES10__bin_136	d__Bacteria;p__Firmicutes_A;c__Clostridia;o__Oscillospirales;f__CAG-272;g__Flemingibacterium;s__Flemingibacterium sp900546315
Bengtsson-PalmeJ_2015__TRAVELRES10__bin_16	d__Bacteria;p__Firmicutes_A;c__Clostridia;o__Lachnospirales;f__Lachnospiraceae;g__Butyribacter;s__Butyribacter sp003529475
Bengtsson-PalmeJ_2015__TRAVELRES10__bin_30	d__Bacteria;p__Firmicutes;c__Bacilli;o__RFN20;f__CAG-288;g__CAG-288;s__CAG-288 sp000437395
Bengtsson-PalmeJ_2015__TRAVELRES10__bin_31	d__Bacteria;p__Proteobacteria;c__Gammaproteobacteria;o__Burkholderiales;f__Burkholderiaceae;g__Oxalobacter;s__
Bengtsson-PalmeJ_2015__TRAVELRES10__bin_40	d__Bacteria;p__Bacteroidota;c__Bacteroidia;o__Bacteroidales;f__Marinifilaceae;g__Odoribacter;s__Odoribacter sp900548135
Bengtsson-PalmeJ_2015__TRAVELRES10__bin_43	d__Bacteria;p__Firmicutes_A;c__Clostridia;o__Christensenellales;f__Borkfalkiaceae;g__Scatosoma;s__Scatosoma sp900555925
Bengtsson-PalmeJ_2015__TRAVELRES10__bin_8	d__Bacteria;p__Firmicutes_A;c__Clostridia;o__Lachnospirales;f__Lachnospiraceae;g__Eubacterium_F;s__Eubacterium_F sp900539115
Bengtsson-PalmeJ_2015__TRAVELRES10__bin_85	d__Bacteria;p__Firmicutes;c__Bacilli;o__RF39;f__UBA660;g__CAG-628;s__CAG-628 sp000438415
Bengtsson-PalmeJ_2015__TRAVELRES10__bin_92	d__Bacteria;p__Firmicutes_A;c__Clostridia;o__Oscillospirales;f__CAG-272;g__CAG-272;s__CAG-272 sp000433515
Bengtsson-PalmeJ_2015__TRAVELRES11__bin_115	d__Bacteria;p__Firmicutes_A;c__Clostridia;o__TANB77;f__UBA1234;g__HGM13618;s__HGM13618 sp900753975
Bengtsson-PalmeJ_2015__TRAVELRES11__bin_133	d__Bacteria;p__Firmicutes_A;c__Clostridia;o__Lachnospirales;f__Lachnospiraceae;g__RGIG8607;s__
Bengtsson-PalmeJ_2015__TRAVELRES11__bin_134	d__Bacteria;p__Firmicutes;c__Bacilli;o__ML615J-28;f__CAG-698;g__Tener-01;s__Tener-01 sp001940985
Bengtsson-PalmeJ_2015__TRAVELRES11__bin_144	d__Bacteria;p__Bacteroidota;c__Bacteroidia;o__Bacteroidales;f__Muribaculaceae;g__CAG-485;s__CAG-485 sp905198125
Bengtsson-PalmeJ_2015__TRAVELRES11__bin_153	d__Bacteria;p__Bacteroidota;c__Bacteroidia;o__Bacteroidales;f__Muribaculaceae;g__CAG-873;s__
Bengtsson-PalmeJ_2015__TRAVELRES11__bin_19	d__Bacteria;p__Firmicutes_A;c__Clostridia;o__Christensenellales;f__CAG-917;g__CAG-1138;s__CAG-1138 sp000434675
Bengtsson-PalmeJ_2015__TRAVELRES11__bin_26	d__Bacteria;p__Firmicutes_A;c__Clostridia;o__Oscillospirales;f__CAG-272;g__;s__
Bengtsson-PalmeJ_2015__TRAVELRES11__bin_33	d__Bacteria;p__Firmicutes_A;c__Clostridia;o__Christensenellales;f__UBA1242;g__UMGS687;s__UMGS687 sp900544595
Bengtsson-PalmeJ_2015__TRAVELRES11__bin_36	d__Bacteria;p__Proteobacteria;c__Gammaproteobacteria;o__Burkholderiales;f__Burkholderiaceae;g__Aphodousia;s__Aphodousia faecipullorum
Bengtsson-PalmeJ_2015__TRAVELRES11__bin_48	d__Bacteria;p__Firmicutes_A;c__Clostridia;o__Oscillospirales;f__CAG-272;g__UBA1740;s__
Bengtsson-PalmeJ_2015__TRAVELRES12__bin_114	d__Bacteria;p__Bacteroidota;c__Bacteroidia;o__Bacteroidales;f__Muribaculaceae;g__UBA7173;s__UBA7173 sp900548705
Bengtsson-PalmeJ_2015__TRAVELRES12__bin_36	d__Bacteria;p__Bacteroidota;c__Bacteroidia;o__Bacteroidales;f__Tannerellaceae;g__Parabacteroides;s__Parabacteroides intestinavium
Bengtsson-PalmeJ_2015__TRAVELRES12__bin_4	d__Bacteria;p__Bacteroidota;c__Bacteroidia;o__Bacteroidales;f__Bacteroidaceae;g__Prevotella;s__Prevotella sp000436695
Bengtsson-PalmeJ_2015__TRAVELRES12__bin_7	d__Bacteria;p__Proteobacteria;c__Alphaproteobacteria;o__RF32;f__CAG-239;g__CAZU01;s__CAZU01 sp000432275
Bengtsson-PalmeJ_2015__TRAVELRES12__bin_70	d__Bacteria;p__Firmicutes_A;c__Clostridia;o__Lachnospirales;f__Lachnospiraceae;g__VUNI01;s__
Bengtsson-PalmeJ_2015__TRAVELRES12__bin_95	d__Bacteria;p__Bacteroidota;c__Bacteroidia;o__Bacteroidales;f__Muribaculaceae;g__CAG-873;s__
Bengtsson-PalmeJ_2015__TRAVELRES12__bin_99	d__Bacteria;p__Firmicutes_A;c__Clostridia;o__Oscillospirales;f__Oscillospiraceae;g__Faecousia;s__Faecousia sp000434635
Bengtsson-PalmeJ_2015__TRAVELRES13__bin_29	d__Bacteria;p__Elusimicrobiota;c__Elusimicrobia;o__Elusimicrobiales;f__Elusimicrobiaceae;g__UBA1436;s__UBA1436 sp002329395
Bengtsson-PalmeJ_2015__TRAVELRES14__bin_100	d__Bacteria;p__Bacteroidota;c__Bacteroidia;o__Bacteroidales;f__Rikenellaceae;g__Alistipes_A;s__Alistipes_A pullistercoris
Bengtsson-PalmeJ_2015__TRAVELRES14__bin_124	d__Bacteria;p__Firmicutes_A;c__Clostridia;o__Christensenellales;f__Borkfalkiaceae;g__UBA7597;s__UBA7597 sp003448195
Bengtsson-PalmeJ_2015__TRAVELRES14__bin_51	d__Bacteria;p__Firmicutes_A;c__Clostridia;o__Lachnospirales;f__Lachnospiraceae;g__Choladocola;s__Choladocola sp018223365
Bengtsson-PalmeJ_2015__TRAVELRES14__bin_57	d__Bacteria;p__Firmicutes_A;c__Clostridia;o__Lachnospirales;f__Lachnospiraceae;g__RUG115;s__RUG115 sp900066395
Bengtsson-PalmeJ_2015__TRAVELRES14__bin_88	d__Bacteria;p__Verrucomicrobiota;c__Lentisphaeria;o__Victivallales;f__UBA1829;g__UBA1829;s__UBA1829 sp900548385
Bengtsson-PalmeJ_2015__TRAVELRES14__bin_93	d__Bacteria;p__Bacteroidota;c__Bacteroidia;o__Bacteroidales;f__Bacteroidaceae;g__UBA6398;s__UBA6398 sp900555645
Bengtsson-PalmeJ_2015__TRAVELRES14__bin_94	d__Bacteria;p__Firmicutes_A;c__Clostridia;o__Lachnospirales;f__Lachnospiraceae;g__VSOB01;s__
Bengtsson-PalmeJ_2015__TRAVELRES15__bin_49	d__Bacteria;p__Firmicutes_A;c__Clostridia;o__Oscillospirales;f__Ruminococcaceae;g__Ruminococcus_D;s__Ruminococcus_D bicirculans
Bengtsson-PalmeJ_2015__TRAVELRES16__bin_54	d__Bacteria;p__Firmicutes_A;c__Clostridia;o__Oscillospirales;f__Ruminococcaceae;g__CAG-115;s__CAG-115 sp003531585
Bengtsson-PalmeJ_2015__TRAVELRES16__bin_57	d__Bacteria;p__Firmicutes_A;c__Clostridia;o__Oscillospirales;f__Ruminococcaceae;g__CAG-353;s__CAG-353 sp900066885
Bengtsson-PalmeJ_2015__TRAVELRES16__bin_68	d__Bacteria;p__Cyanobacteria;c__Vampirovibrionia;o__Gastranaerophilales;f__Gastranaerophilaceae;g__Stercorousia;s__Stercorousia sp001917115
Bengtsson-PalmeJ_2015__TRAVELRES16__bin_83	d__Bacteria;p__Firmicutes;c__Bacilli;o__RF39;f__UBA660;g__Onthousia;s__
Bengtsson-PalmeJ_2015__TRAVELRES17__bin_52	d__Bacteria;p__Firmicutes_A;c__Clostridia;o__Lachnospirales;f__Lachnospiraceae;g__Coprococcus;s__Coprococcus sp900767685
Bengtsson-PalmeJ_2015__TRAVELRES17__bin_75	d__Bacteria;p__Bacteroidota;c__Bacteroidia;o__Bacteroidales;f__Coprobacteraceae;g__Coprobacter;s__Coprobacter fastidiosus
Bengtsson-PalmeJ_2015__TRAVELRES17__bin_89	d__Bacteria;p__Firmicutes_A;c__Clostridia;o__TANB77;f__CAG-508;g__CAG-269;s__CAG-269 sp900556695
Bengtsson-PalmeJ_2015__TRAVELRES17__bin_94	d__Bacteria;p__Firmicutes_A;c__Clostridia;o__Oscillospirales;f__CAG-382;g__UMGS882;s__UMGS882 sp900757905
Bengtsson-PalmeJ_2015__TRAVELRES18__bin_107	d__Bacteria;p__Proteobacteria;c__Alphaproteobacteria;o__RF32;f__CAG-239;g__Scatocola;s__Scatocola faecipullorum
Bengtsson-PalmeJ_2015__TRAVELRES18__bin_108	d__Bacteria;p__Firmicutes;c__Bacilli;o__RF39;f__UBA660;g__CAG-628;s__CAG-628 sp003524085
Bengtsson-PalmeJ_2015__TRAVELRES18__bin_132	d__Bacteria;p__Firmicutes;c__Bacilli;o__RF39;f__UBA660;g__UBA6448;s__UBA6448 sp000437315
Bengtsson-PalmeJ_2015__TRAVELRES18__bin_21	d__Bacteria;p__Firmicutes_A;c__Clostridia;o__Oscillospirales;f__CAG-272;g__UBA1740;s__UBA1740 sp900767415
Bengtsson-PalmeJ_2015__TRAVELRES18__bin_37	d__Bacteria;p__Firmicutes_A;c__Clostridia;o__Peptostreptococcales;f__Anaerovoracaceae;g__QAKD01;s__QAKD01 sp003343965
Bengtsson-PalmeJ_2015__TRAVELRES18__bin_42	d__Bacteria;p__Firmicutes_A;c__Clostridia;o__Oscillospirales;f__Oscillospiraceae;g__F23-B02;s__F23-B02 sp004553495
Bengtsson-PalmeJ_2015__TRAVELRES18__bin_77	d__Bacteria;p__Firmicutes_A;c__Clostridia;o__TANB77;f__CAG-508;g__CAG-452;s__CAG-452 sp000434035
Bengtsson-PalmeJ_2015__TRAVELRES19__bin_26	d__Bacteria;p__Firmicutes_A;c__Clostridia;o__Oscillospirales;f__Oscillospiraceae;g__CAG-170;s__CAG-170 sp900545925
Bengtsson-PalmeJ_2015__TRAVELRES19__bin_93	d__Bacteria;p__Firmicutes_A;c__Clostridia;o__Oscillospirales;f__Acutalibacteraceae;g__UMGS172;s__UMGS172 sp900539855
Bengtsson-PalmeJ_2015__TRAVELRES1__bin_21	d__Bacteria;p__Firmicutes_A;c__Clostridia;o__Oscillospirales;f__CAG-272;g__CAG-390;s__CAG-390 sp003523225
Bengtsson-PalmeJ_2015__TRAVELRES1__bin_29	d__Bacteria;p__Firmicutes_A;c__Clostridia;o__Christensenellales;f__UBA1242;g__Caccovivens;s__Caccovivens sp003522085
Bengtsson-PalmeJ_2015__TRAVELRES1__bin_51	d__Bacteria;p__Firmicutes_A;c__Clostridia;o__TANB77;f__CAG-508;g__CAG-273;s__CAG-273 sp003507395
Bengtsson-PalmeJ_2015__TRAVELRES1__bin_76	d__Bacteria;p__Verrucomicrobiota;c__Lentisphaeria;o__Victivallales;f__Victivallaceae;g__Victivallis;s__Victivallis lenta
Bengtsson-PalmeJ_2015__TRAVELRES1__bin_8	d__Bacteria;p__Firmicutes;c__Bacilli;o__RFN20;f__CAG-631;g__Caccosoma;s__Caccosoma sp900762575
Bengtsson-PalmeJ_2015__TRAVELRES1__bin_80	d__Bacteria;p__Firmicutes_A;c__Clostridia;o__Oscillospirales;f__Acutalibacteraceae;g__UBA5905;s__UBA5905 sp002437905
Bengtsson-PalmeJ_2015__TRAVELRES20__bin_56	d__Bacteria;p__Firmicutes_A;c__Clostridia;o__TANB77;f__CAG-508;g__CAG-269;s__
Bengtsson-PalmeJ_2015__TRAVELRES20__bin_75	d__Bacteria;p__Patescibacteria;c__Saccharimonadia;o__Saccharimonadales;f__Nanoperiomorbaceae;g__Nanoperiomorbus;s__
Bengtsson-PalmeJ_2015__TRAVELRES20__bin_76	d__Bacteria;p__Firmicutes;c__Bacilli;o__Lactobacillales;f__Lactobacillaceae;g__Lactobacillus;s__Lactobacillus acidophilus
Bengtsson-PalmeJ_2015__TRAVELRES21__bin_106	d__Bacteria;p__Firmicutes_A;c__Clostridia;o__Oscillospirales;f__Oscillospiraceae;g__UMGS1766;s__
Bengtsson-PalmeJ_2015__TRAVELRES21__bin_18	d__Bacteria;p__Actinobacteriota;c__Coriobacteriia;o__Coriobacteriales;f__Eggerthellaceae;g__CAG-1427;s__CAG-1427 sp000435675
Bengtsson-PalmeJ_2015__TRAVELRES21__bin_29	d__Bacteria;p__Firmicutes_A;c__Clostridia;o__Lachnospirales;f__Lachnospiraceae;g__JAGTTR01;s__JAGTTR01 sp018223385
Bengtsson-PalmeJ_2015__TRAVELRES21__bin_95	d__Bacteria;p__Firmicutes_A;c__Clostridia;o__Oscillospirales;f__Acutalibacteraceae;g__Eubacterium_R;s__Eubacterium_R sp900539425
Bengtsson-PalmeJ_2015__TRAVELRES22__bin_81	d__Bacteria;p__Firmicutes;c__Bacilli;o__Erysipelotrichales;f__Erysipelotrichaceae;g__Merdibacter;s__Merdibacter merdigallinarum
Bengtsson-PalmeJ_2015__TRAVELRES24__bin_62	d__Bacteria;p__Firmicutes_A;c__Clostridia;o__Lachnospirales;f__Lachnospiraceae;g__Eubacterium_F;s__Eubacterium_F sp003491505
Bengtsson-PalmeJ_2015__TRAVELRES24__bin_8	d__Bacteria;p__Proteobacteria;c__Gammaproteobacteria;o__Burkholderiales;f__Burkholderiaceae;g__Sutterella;s__Sutterella seckii_A
Bengtsson-PalmeJ_2015__TRAVELRES25__bin_26	d__Bacteria;p__Firmicutes;c__Bacilli;o__RF39;f__UBA660;g__CAG-628;s__
Bengtsson-PalmeJ_2015__TRAVELRES25__bin_47	d__Bacteria;p__Firmicutes_A;c__Clostridia;o__TANB77;f__CAG-508;g__CAG-269;s__CAG-269 sp900554175
Bengtsson-PalmeJ_2015__TRAVELRES25__bin_58	d__Bacteria;p__Firmicutes_A;c__Clostridia;o__Oscillospirales;f__Acutalibacteraceae;g__UBA737;s__UBA737 sp017481865
Bengtsson-PalmeJ_2015__TRAVELRES25__bin_62	d__Bacteria;p__Firmicutes_A;c__Clostridia;o__TANB77;f__CAG-508;g__Merdicola;s__Merdicola sp905200315
Bengtsson-PalmeJ_2015__TRAVELRES25__bin_70	d__Bacteria;p__Cyanobacteria;c__Vampirovibrionia;o__Gastranaerophilales;f__Gastranaerophilaceae;g__Zag111;s__Zag111 sp905211505
Bengtsson-PalmeJ_2015__TRAVELRES25__bin_76	d__Bacteria;p__Firmicutes_A;c__Clostridia;o__Lachnospirales;f__Lachnospiraceae;g__Eubacterium_F;s__Eubacterium_F sp000433735
Bengtsson-PalmeJ_2015__TRAVELRES26_megahit__bin_131	d__Bacteria;p__Campylobacterota;c__Campylobacteria;o__Campylobacterales;f__Campylobacteraceae;g__Campylobacter_D;s__Campylobacter_D jejuni
Bengtsson-PalmeJ_2015__TRAVELRES27_megahit__bin_112	d__Bacteria;p__Firmicutes;c__Bacilli;o__ML615J-28;f__CAG-313;g__CAG-313;s__CAG-313 sp003539625
Bengtsson-PalmeJ_2015__TRAVELRES27_megahit__bin_126	d__Bacteria;p__Firmicutes;c__Bacilli;o__RF39;f__UBA660;g__CAG-582;s__CAG-582 sp000435515
Bengtsson-PalmeJ_2015__TRAVELRES27_megahit__bin_135	d__Bacteria;p__Firmicutes_A;c__Clostridia;o__Lachnospirales;f__Lachnospiraceae;g__Blautia_A;s__Blautia_A sp900066505
Bengtsson-PalmeJ_2015__TRAVELRES27_megahit__bin_164	d__Bacteria;p__Firmicutes_A;c__Clostridia;o__Oscillospirales;f__CAG-272;g__UMGS911;s__
Bengtsson-PalmeJ_2015__TRAVELRES27_megahit__bin_17	d__Bacteria;p__Firmicutes_A;c__Clostridia;o__Lachnospirales;f__Lachnospiraceae;g__CAJJNI01;s__CAJJNI01 sp905193085
Bengtsson-PalmeJ_2015__TRAVELRES27_megahit__bin_212	d__Bacteria;p__Bacteroidota;c__Bacteroidia;o__Bacteroidales;f__Bacteroidaceae;g__Bacteroides;s__
Bengtsson-PalmeJ_2015__TRAVELRES27_megahit__bin_27	d__Bacteria;p__Bacteroidota;c__Bacteroidia;o__Bacteroidales;f__Rikenellaceae;g__Alistipes;s__Alistipes communis
Bengtsson-PalmeJ_2015__TRAVELRES27_megahit__bin_3	d__Bacteria;p__Firmicutes_A;c__Clostridia;o__Oscillospirales;f__Acutalibacteraceae;g__UMGS1623;s__
Bengtsson-PalmeJ_2015__TRAVELRES28__bin_19	d__Bacteria;p__Verrucomicrobiota;c__Verrucomicrobiae;o__Opitutales;f__CAG-312;g__UMGS1490;s__UMGS1490 sp017629765
Bengtsson-PalmeJ_2015__TRAVELRES28__bin_44	d__Bacteria;p__Firmicutes_A;c__Clostridia;o__Oscillospirales;f__CAG-272;g__Firm-07;s__Firm-07 sp900548735
Bengtsson-PalmeJ_2015__TRAVELRES2__bin_111	d__Bacteria;p__Firmicutes_A;c__Clostridia;o__Oscillospirales;f__Acutalibacteraceae;g__;s__
Bengtsson-PalmeJ_2015__TRAVELRES2__bin_43	d__Bacteria;p__Firmicutes_A;c__Clostridia;o__Oscillospirales;f__Acutalibacteraceae;g__Ruminococcus_E;s__Ruminococcus_E sp003521625
Bengtsson-PalmeJ_2015__TRAVELRES2__bin_49	d__Bacteria;p__Firmicutes_A;c__Clostridia;o__Lachnospirales;f__Lachnospiraceae;g__Agathobacter;s__Agathobacter rectalis
Bengtsson-PalmeJ_2015__TRAVELRES2__bin_64	d__Bacteria;p__Firmicutes;c__Bacilli;o__RF39;f__UBA660;g__CAG-605;s__CAG-605 sp000433255
Bengtsson-PalmeJ_2015__TRAVELRES30__bin_100	d__Bacteria;p__Proteobacteria;c__Gammaproteobacteria;o__Enterobacterales;f__Succinivibrionaceae;g__Succinivibrio;s__Succinivibrio sp000431835
Bengtsson-PalmeJ_2015__TRAVELRES30__bin_101	d__Bacteria;p__Firmicutes_A;c__Clostridia;o__Lachnospirales;f__Lachnospiraceae;g__COE1;s__COE1 sp001916965
Bengtsson-PalmeJ_2015__TRAVELRES30__bin_3	d__Bacteria;p__Proteobacteria;c__Gammaproteobacteria;o__Burkholderiales;f__Burkholderiaceae;g__Sutterella;s__Sutterella sp905198475
Bengtsson-PalmeJ_2015__TRAVELRES30__bin_30	d__Bacteria;p__Bacteroidota;c__Bacteroidia;o__Bacteroidales;f__Barnesiellaceae;g__UMGS27;s__UMGS27 sp900538555
Bengtsson-PalmeJ_2015__TRAVELRES30__bin_61	d__Bacteria;p__Bacteroidota;c__Bacteroidia;o__Bacteroidales;f__UBA932;g__Cryptobacteroides;s__
Bengtsson-PalmeJ_2015__TRAVELRES30__bin_71	d__Bacteria;p__Bacteroidota;c__Bacteroidia;o__Bacteroidales;f__Rikenellaceae;g__Alistipes_A;s__Alistipes_A sp900539755
Bengtsson-PalmeJ_2015__TRAVELRES30__bin_9	d__Bacteria;p__Proteobacteria;c__Alphaproteobacteria;o__RF32;f__CAG-239;g__;s__
Bengtsson-PalmeJ_2015__TRAVELRES31__bin_95	d__Bacteria;p__Firmicutes_A;c__Clostridia;o__Oscillospirales;f__Acutalibacteraceae;g__CAG-217;s__CAG-217 sp900547275
Bengtsson-PalmeJ_2015__TRAVELRES32__bin_72	d__Bacteria;p__Bacteroidota;c__Bacteroidia;o__Bacteroidales;f__Barnesiellaceae;g__Barnesiella;s__Barnesiella intestinihominis
Bengtsson-PalmeJ_2015__TRAVELRES34__bin_28	d__Bacteria;p__Bacteroidota;c__Bacteroidia;o__Bacteroidales;f__Marinifilaceae;g__Butyricimonas;s__Butyricimonas sp003479425
Bengtsson-PalmeJ_2015__TRAVELRES35__bin_13	d__Bacteria;p__Actinobacteriota;c__Coriobacteriia;o__Coriobacteriales;f__Coriobacteriaceae;g__Collinsella;s__
Bengtsson-PalmeJ_2015__TRAVELRES35__bin_37	d__Bacteria;p__Firmicutes;c__Bacilli;o__Acholeplasmatales;f__Anaeroplasmataceae;g__CAG-307;s__CAG-307 sp001916215
Bengtsson-PalmeJ_2015__TRAVELRES35__bin_80	d__Bacteria;p__Firmicutes_A;c__Clostridia;o__Lachnospirales;f__Lachnospiraceae;g__Butyrivibrio_A;s__Butyrivibrio_A crossotus
Bengtsson-PalmeJ_2015__TRAVELRES35__bin_98	d__Bacteria;p__Firmicutes_A;c__Clostridia;o__TANB77;f__UBA1234;g__UBA1234;s__UBA1234 sp900765095
Bengtsson-PalmeJ_2015__TRAVELRES36__bin_12	d__Bacteria;p__Firmicutes_A;c__Clostridia;o__Lachnospirales;f__Lachnospiraceae;g__Butyribacter;s__
Bengtsson-PalmeJ_2015__TRAVELRES36__bin_65	d__Bacteria;p__Firmicutes_A;c__Clostridia;o__Christensenellales;f__Borkfalkiaceae;g__UBA10281;s__
Bengtsson-PalmeJ_2015__TRAVELRES37__bin_58	d__Bacteria;p__Proteobacteria;c__Gammaproteobacteria;o__Burkholderiales;f__Burkholderiaceae;g__Sutterella;s__Sutterella sp900762445
Bengtsson-PalmeJ_2015__TRAVELRES38__bin_10	d__Bacteria;p__Firmicutes_A;c__Clostridia;o__Lachnospirales;f__Lachnospiraceae;g__Blautia_A;s__
Bengtsson-PalmeJ_2015__TRAVELRES38__bin_35	d__Bacteria;p__Bacteroidota;c__Bacteroidia;o__Bacteroidales;f__Tannerellaceae;g__Parabacteroides;s__Parabacteroides acidifaciens
Bengtsson-PalmeJ_2015__TRAVELRES38__bin_41	d__Bacteria;p__Firmicutes_A;c__Clostridia;o__Oscillospirales;f__Oscillospiraceae;g__ER4;s__ER4 sp000765235
Bengtsson-PalmeJ_2015__TRAVELRES39__bin_1	d__Bacteria;p__Firmicutes_A;c__Clostridia;o__Christensenellales;f__UBA1242;g__Onthoplasma;s__
Bengtsson-PalmeJ_2015__TRAVELRES39__bin_116	d__Bacteria;p__Firmicutes;c__Bacilli;o__RF39;f__UBA660;g__CAG-302;s__CAG-302 sp000431795
Bengtsson-PalmeJ_2015__TRAVELRES39__bin_130	d__Bacteria;p__Bacteroidota;c__Bacteroidia;o__Bacteroidales;f__Muribaculaceae;g__UBA7173;s__
Bengtsson-PalmeJ_2015__TRAVELRES39__bin_61	d__Bacteria;p__Firmicutes_A;c__Clostridia;o__Oscillospirales;f__Acutalibacteraceae;g__Pseudoruminococcus_A;s__Pseudoruminococcus_A sp902765855
Bengtsson-PalmeJ_2015__TRAVELRES39__bin_86	d__Bacteria;p__Firmicutes_A;c__Clostridia;o__Oscillospirales;f__Acutalibacteraceae;g__UMGS1071;s__UMGS1071 sp900542375
Bengtsson-PalmeJ_2015__TRAVELRES39__bin_96	d__Bacteria;p__Firmicutes_A;c__Clostridia;o__UBA1381;f__UBA1381;g__UBA4716;s__
Bengtsson-PalmeJ_2015__TRAVELRES3__bin_42	d__Bacteria;p__Firmicutes_A;c__Clostridia;o__Lachnospirales;f__Lachnospiraceae;g__UBA11774;s__UBA11774 sp003507655
Bengtsson-PalmeJ_2015__TRAVELRES3__bin_95	d__Bacteria;p__Bacteroidota;c__Bacteroidia;o__Bacteroidales;f__Bacteroidaceae;g__Bacteroides;s__Bacteroides sp003545565
Bengtsson-PalmeJ_2015__TRAVELRES40__bin_105	d__Bacteria;p__Firmicutes_A;c__Clostridia;o__Oscillospirales;f__CAG-272;g__CAG-390;s__CAG-390 sp000437015
Bengtsson-PalmeJ_2015__TRAVELRES40__bin_106	d__Bacteria;p__Firmicutes_A;c__Clostridia;o__Christensenellales;f__CAG-552;g__UBA10677;s__UBA10677 sp003533505
Bengtsson-PalmeJ_2015__TRAVELRES40__bin_109	d__Bacteria;p__Bacteroidota;c__Bacteroidia;o__Bacteroidales;f__Marinifilaceae;g__Odoribacter;s__Odoribacter splanchnicus
Bengtsson-PalmeJ_2015__TRAVELRES40__bin_117	d__Bacteria;p__Firmicutes_A;c__Clostridia;o__Christensenellales;f__UBA1242;g__;s__
Bengtsson-PalmeJ_2015__TRAVELRES40__bin_19	d__Bacteria;p__Proteobacteria;c__Gammaproteobacteria;o__Burkholderiales;f__Burkholderiaceae;g__Sutterella;s__Sutterella wadsworthensis
Bengtsson-PalmeJ_2015__TRAVELRES40__bin_34	d__Bacteria;p__Firmicutes;c__Bacilli;o__RFN20;f__CAG-826;g__RUG131;s__RUG131 sp900549975
Bengtsson-PalmeJ_2015__TRAVELRES40__bin_43	d__Bacteria;p__Cyanobacteria;c__Vampirovibrionia;o__Gastranaerophilales;f__Gastranaerophilaceae;g__;s__
Bengtsson-PalmeJ_2015__TRAVELRES40__bin_49	d__Bacteria;p__Firmicutes_A;c__Clostridia;o__Lachnospirales;f__Lachnospiraceae;g__Lachnospira;s__Lachnospira sp900316325
Bengtsson-PalmeJ_2015__TRAVELRES40__bin_52	d__Bacteria;p__Firmicutes_A;c__Clostridia;o__Christensenellales;f__Borkfalkiaceae;g__Scatosoma;s__Scatosoma sp003150575
Bengtsson-PalmeJ_2015__TRAVELRES40__bin_63	d__Bacteria;p__Cyanobacteria;c__Vampirovibrionia;o__Gastranaerophilales;f__Gastranaerophilaceae;g__Zag111;s__Zag111 sp002102825
Bengtsson-PalmeJ_2015__TRAVELRES41__bin_90	d__Bacteria;p__Firmicutes_A;c__Clostridia;o__Lachnospirales;f__Lachnospiraceae;g__Coprococcus;s__Coprococcus eutactus
Bengtsson-PalmeJ_2015__TRAVELRES42__bin_46	d__Bacteria;p__Firmicutes_C;c__Negativicutes;o__Veillonellales;f__Dialisteraceae;g__Dialister;s__
Bengtsson-PalmeJ_2015__TRAVELRES45__bin_118	d__Bacteria;p__Firmicutes_A;c__Clostridia;o__Lachnospirales;f__Lachnospiraceae;g__Eubacterium_G;s__Eubacterium_G ventriosum
Bengtsson-PalmeJ_2015__TRAVELRES45__bin_45	d__Bacteria;p__Bacteroidota;c__Bacteroidia;o__Bacteroidales;f__Muribaculaceae;g__UBA7173;s__UBA7173 sp900545955
Bengtsson-PalmeJ_2015__TRAVELRES45__bin_71	d__Bacteria;p__Bacteroidota;c__Bacteroidia;o__Bacteroidales;f__Rikenellaceae;g__Alistipes;s__Alistipes merdipullorum
Bengtsson-PalmeJ_2015__TRAVELRES46__bin_146	d__Bacteria;p__Bacteroidota;c__Bacteroidia;o__Bacteroidales;f__UBA11471;g__UBA11471;s__UBA11471 sp900547555
Bengtsson-PalmeJ_2015__TRAVELRES46__bin_21	d__Bacteria;p__Firmicutes_A;c__Clostridia;o__Oscillospirales;f__Oscillospiraceae;g__Limivicinus;s__Limivicinus sp900547315
Bengtsson-PalmeJ_2015__TRAVELRES46__bin_32	d__Bacteria;p__Firmicutes_A;c__Clostridia;o__Oscillospirales;f__CAG-272;g__UMGS1865;s__UMGS1865 sp900555785
Bengtsson-PalmeJ_2015__TRAVELRES46__bin_43	d__Bacteria;p__Firmicutes_A;c__Clostridia;o__Lachnospirales;f__Lachnospiraceae;g__Acetatifactor;s__Acetatifactor sp900755865
Bengtsson-PalmeJ_2015__TRAVELRES46__bin_52	d__Bacteria;p__Firmicutes_A;c__Clostridia;o__Oscillospirales;f__CAG-272;g__HGM12713;s__HGM12713 sp900754175
Bengtsson-PalmeJ_2015__TRAVELRES46__bin_63	d__Bacteria;p__Firmicutes_B;c__Peptococcia;o__Peptococcales;f__Peptococcaceae;g__UBA7185;s__
Bengtsson-PalmeJ_2015__TRAVELRES46__bin_68	d__Bacteria;p__Bacteroidota;c__Bacteroidia;o__Flavobacteriales;f__UBA1820;g__Merdimorpha;s__Merdimorpha sp003150615
Bengtsson-PalmeJ_2015__TRAVELRES46__bin_79	d__Bacteria;p__Firmicutes;c__Bacilli;o__RF39;f__UBA660;g__CAG-710;s__CAG-710 sp000432595
Bengtsson-PalmeJ_2015__TRAVELRES46__bin_84	d__Bacteria;p__Bacteroidota;c__Bacteroidia;o__Bacteroidales;f__Muribaculaceae;g__Muribaculum;s__Muribaculum sp003150235
Bengtsson-PalmeJ_2015__TRAVELRES47__bin_13	d__Bacteria;p__Cyanobacteria;c__Vampirovibrionia;o__Gastranaerophilales;f__Gastranaerophilaceae;g__Zag111;s__Zag111 sp002103105
Bengtsson-PalmeJ_2015__TRAVELRES47__bin_23	d__Bacteria;p__Firmicutes_A;c__Clostridia;o__Lachnospirales;f__Anaerotignaceae;g__Metalachnospira;s__Metalachnospira sp900553995
Bengtsson-PalmeJ_2015__TRAVELRES48__bin_1	d__Bacteria;p__Firmicutes_A;c__Clostridia;o__TANB77;f__CAG-508;g__Scatovivens;s__
Bengtsson-PalmeJ_2015__TRAVELRES48__bin_112	d__Bacteria;p__Firmicutes_A;c__Clostridia;o__TANB77;f__CAG-508;g__CAG-269;s__
Bengtsson-PalmeJ_2015__TRAVELRES48__bin_114	d__Bacteria;p__Cyanobacteria;c__Vampirovibrionia;o__Gastranaerophilales;f__Gastranaerophilaceae;g__Stercorousia;s__
Bengtsson-PalmeJ_2015__TRAVELRES48__bin_123	d__Bacteria;p__Firmicutes_A;c__Clostridia;o__Lachnospirales;f__Anaerotignaceae;g__Anaerotignum;s__Anaerotignum faecicola
Bengtsson-PalmeJ_2015__TRAVELRES48__bin_41	d__Bacteria;p__Firmicutes_A;c__Clostridia;o__Oscillospirales;f__Ruminococcaceae;g__CAG-353;s__CAG-353 sp900768995
Bengtsson-PalmeJ_2015__TRAVELRES48__bin_86	d__Bacteria;p__Firmicutes_A;c__Clostridia;o__Oscillospirales;f__Ruminococcaceae;g__RGIG3102;s__
Bengtsson-PalmeJ_2015__TRAVELRES48__bin_92	d__Bacteria;p__Firmicutes;c__Bacilli;o__RF39;f__UBA660;g__UBA5026;s__
Bengtsson-PalmeJ_2015__TRAVELRES49__bin_109	d__Bacteria;p__Firmicutes;c__Bacilli;o__RFN20;f__CAG-449;g__CAG-449;s__CAG-449 sp000432895
Bengtsson-PalmeJ_2015__TRAVELRES49__bin_115	d__Bacteria;p__Proteobacteria;c__Gammaproteobacteria;o__Enterobacterales;f__Pasteurellaceae;g__Haemophilus_D;s__Haemophilus_D sp900755445
Bengtsson-PalmeJ_2015__TRAVELRES49__bin_45	d__Bacteria;p__Firmicutes_A;c__Clostridia;o__Christensenellales;f__CAG-552;g__UMGS1795;s__
Bengtsson-PalmeJ_2015__TRAVELRES49__bin_46	d__Bacteria;p__Firmicutes_A;c__Clostridia;o__Oscillospirales;f__Oscillospiraceae;g__CAG-83;s__CAG-83 sp000435975
Bengtsson-PalmeJ_2015__TRAVELRES49__bin_65	d__Bacteria;p__Firmicutes_A;c__Clostridia;o__Christensenellales;f__Borkfalkiaceae;g__UBA7597;s__UBA7597 sp900542935
Bengtsson-PalmeJ_2015__TRAVELRES49__bin_92	d__Bacteria;p__Firmicutes;c__Bacilli;o__RF39;f__UBA660;g__CAG-1000;s__CAG-1000 sp900761555
Bengtsson-PalmeJ_2015__TRAVELRES4__bin_102	d__Bacteria;p__Firmicutes_A;c__Clostridia;o__Lachnospirales;f__Lachnospiraceae;g__Butyribacter;s__Butyribacter sp000436755
Bengtsson-PalmeJ_2015__TRAVELRES4__bin_134	d__Bacteria;p__Firmicutes_A;c__Clostridia;o__TANB77;f__CAG-508;g__CAG-269;s__
Bengtsson-PalmeJ_2015__TRAVELRES4__bin_92	d__Bacteria;p__Bacteroidota;c__Bacteroidia;o__Bacteroidales;f__Bacteroidaceae;g__Bacteroides;s__Bacteroides cellulosilyticus
Bengtsson-PalmeJ_2015__TRAVELRES50__bin_114	d__Bacteria;p__Firmicutes;c__Bacilli;o__ML615J-28;f__CAG-313;g__UBA1737;s__
Bengtsson-PalmeJ_2015__TRAVELRES50__bin_25	d__Bacteria;p__Firmicutes_A;c__Clostridia;o__Lachnospirales;f__Lachnospiraceae;g__CAG-127;s__CAG-127 sp900319515
Bengtsson-PalmeJ_2015__TRAVELRES50__bin_54	d__Bacteria;p__Firmicutes_A;c__Clostridia;o__Lachnospirales;f__Lachnospiraceae;g__V9D3004;s__V9D3004 sp900760345
Bengtsson-PalmeJ_2015__TRAVELRES50__bin_59	d__Bacteria;p__Firmicutes;c__Bacilli;o__RF39;f__UBA660;g__CAG-611;s__CAG-611 sp900552235
Bengtsson-PalmeJ_2015__TRAVELRES50__bin_91	d__Bacteria;p__Firmicutes_A;c__Clostridia;o__Christensenellales;f__Borkfalkiaceae;g__UMGS775;s__UMGS775 sp900545325
Bengtsson-PalmeJ_2015__TRAVELRES52__bin_57	d__Bacteria;p__Bacteroidota;c__Bacteroidia;o__Bacteroidales;f__Bacteroidaceae;g__Bacteroides;s__Bacteroides clarus
Bengtsson-PalmeJ_2015__TRAVELRES52__bin_59	d__Bacteria;p__Proteobacteria;c__Gammaproteobacteria;o__Burkholderiales;f__Burkholderiaceae;g__Duodenibacillus;s__Duodenibacillus intestinavium
Bengtsson-PalmeJ_2015__TRAVELRES53_megahit__bin_42	d__Bacteria;p__Firmicutes_A;c__Clostridia;o__Oscillospirales;f__Acutalibacteraceae;g__Fimivicinus;s__Fimivicinus sp900544375
Bengtsson-PalmeJ_2015__TRAVELRES53_megahit__bin_56	d__Bacteria;p__Bacteroidota;c__Bacteroidia;o__Bacteroidales;f__Muribaculaceae;g__UBA7173;s__UBA7173 sp900540205
Bengtsson-PalmeJ_2015__TRAVELRES53_megahit__bin_58	d__Bacteria;p__Firmicutes_A;c__Clostridia;o__Lachnospirales;f__Lachnospiraceae;g__Lachnospira;s__Lachnospira eligens_A
Bengtsson-PalmeJ_2015__TRAVELRES54__bin_24	d__Bacteria;p__Bacteroidota;c__Bacteroidia;o__Bacteroidales;f__Rikenellaceae;g__Alistipes;s__Alistipes sp001941065
Bengtsson-PalmeJ_2015__TRAVELRES54__bin_80	d__Bacteria;p__Cyanobacteria;c__Vampirovibrionia;o__Gastranaerophilales;f__Gastranaerophilaceae;g__Stercorousia;s__Stercorousia sp000433095
Bengtsson-PalmeJ_2015__TRAVELRES54__bin_94	d__Bacteria;p__Firmicutes_A;c__Clostridia;o__Oscillospirales;f__Oscillospiraceae;g__Dysosmobacter;s__
Bengtsson-PalmeJ_2015__TRAVELRES55__bin_127	d__Bacteria;p__Firmicutes_A;c__Clostridia;o__Oscillospirales;f__CAG-272;g__UMGS1865;s__
Bengtsson-PalmeJ_2015__TRAVELRES56__bin_55	d__Bacteria;p__Firmicutes;c__Bacilli;o__Lactobacillales;f__Streptococcaceae;g__Streptococcus;s__Streptococcus sp001556435
Bengtsson-PalmeJ_2015__TRAVELRES56__bin_87	d__Bacteria;p__Bacteroidota;c__Bacteroidia;o__Bacteroidales;f__Marinifilaceae;g__Odoribacter;s__Odoribacter sp905193145
Bengtsson-PalmeJ_2015__TRAVELRES57__bin_15	d__Bacteria;p__Firmicutes_A;c__Clostridia;o__Oscillospirales;f__Butyricicoccaceae;g__Agathobaculum;s__Agathobaculum sp003481705
Bengtsson-PalmeJ_2015__TRAVELRES57__bin_43	d__Bacteria;p__Firmicutes_A;c__Clostridia;o__Lachnospirales;f__Lachnospiraceae;g__Bariatricus;s__Bariatricus comes_A
Bengtsson-PalmeJ_2015__TRAVELRES58__bin_36	d__Bacteria;p__Firmicutes_A;c__Clostridia;o__Lachnospirales;f__Lachnospiraceae;g__Butyribacter;s__Butyribacter intestini
Bengtsson-PalmeJ_2015__TRAVELRES59__bin_63	d__Bacteria;p__Firmicutes_A;c__Clostridia;o__Oscillospirales;f__Acutalibacteraceae;g__Eubacterium_R;s__Eubacterium_R sp000434995
Bengtsson-PalmeJ_2015__TRAVELRES5__bin_48	d__Bacteria;p__Verrucomicrobiota;c__Verrucomicrobiae;o__Opitutales;f__CAG-312;g__Merdousia;s__Merdousia sp900545705
Bengtsson-PalmeJ_2015__TRAVELRES5__bin_91	d__Bacteria;p__Bacteroidota;c__Bacteroidia;o__Bacteroidales;f__Bacteroidaceae;g__Phocaeicola_A;s__Phocaeicola_A sp003489705
Bengtsson-PalmeJ_2015__TRAVELRES60__bin_102	d__Bacteria;p__Firmicutes_A;c__Clostridia;o__Lachnospirales;f__Lachnospiraceae;g__Butyribacter;s__Butyribacter sp003149875
Bengtsson-PalmeJ_2015__TRAVELRES60__bin_3	d__Bacteria;p__Firmicutes_A;c__Clostridia;o__Oscillospirales;f__Oscillospiraceae;g__CAG-83;s__CAG-83 sp003487665
Bengtsson-PalmeJ_2015__TRAVELRES60__bin_48	d__Bacteria;p__Firmicutes_A;c__Clostridia;o__Oscillospirales;f__Acutalibacteraceae;g__Eubacterium_R;s__
Bengtsson-PalmeJ_2015__TRAVELRES60__bin_86	d__Bacteria;p__Firmicutes_A;c__Clostridia;o__Lachnospirales;f__Lachnospiraceae;g__Mediterraneibacter;s__Mediterraneibacter lactaris
Bengtsson-PalmeJ_2015__TRAVELRES61__bin_89	d__Bacteria;p__Firmicutes_A;c__Clostridia;o__Christensenellales;f__Borkfalkiaceae;g__Borkfalkia;s__Borkfalkia ceftriaxoniphila
Bengtsson-PalmeJ_2015__TRAVELRES63__bin_7	d__Bacteria;p__Firmicutes;c__Bacilli;o__RF39;f__UBA660;g__CAG-1193;s__CAG-1193 sp000436255
Bengtsson-PalmeJ_2015__TRAVELRES63__bin_76	d__Bacteria;p__Firmicutes_A;c__Clostridia;o__Christensenellales;f__CAG-552;g__UMGS1795;s__UMGS1795 sp900555125
Bengtsson-PalmeJ_2015__TRAVELRES63__bin_96	d__Bacteria;p__Firmicutes_A;c__Clostridia;o__Oscillospirales;f__CAG-272;g__CAG-448;s__CAG-448 sp003150135
Bengtsson-PalmeJ_2015__TRAVELRES63__bin_97	d__Bacteria;p__Firmicutes;c__Bacilli;o__RF39;f__UBA660;g__Faecisoma;s__Faecisoma sp000432255
Bengtsson-PalmeJ_2015__TRAVELRES64__bin_16	d__Bacteria;p__Firmicutes;c__Bacilli;o__RF39;f__UBA660;g__UMGS1045;s__UMGS1045 sp900547995
Bengtsson-PalmeJ_2015__TRAVELRES65__bin_40	d__Bacteria;p__Firmicutes_A;c__Clostridia;o__Oscillospirales;f__Oscillospiraceae;g__CAG-83;s__CAG-83 sp000431575
Bengtsson-PalmeJ_2015__TRAVELRES66__bin_43	d__Bacteria;p__Cyanobacteria;c__Vampirovibrionia;o__Gastranaerophilales;f__Gastranaerophilaceae;g__Scatousia;s__Scatousia sp900554385
Bengtsson-PalmeJ_2015__TRAVELRES66__bin_78	d__Bacteria;p__Firmicutes_A;c__Clostridia;o__Lachnospirales;f__Lachnospiraceae;g__Choladocola;s__Choladocola sp003481535
Bengtsson-PalmeJ_2015__TRAVELRES66__bin_79	d__Bacteria;p__Bacteroidota;c__Bacteroidia;o__Bacteroidales;f__Muribaculaceae;g__CAG-873;s__
Bengtsson-PalmeJ_2015__TRAVELRES67__bin_35	d__Bacteria;p__Firmicutes_A;c__Clostridia;o__Lachnospirales;f__Lachnospiraceae;g__Coprococcus;s__Coprococcus eutactus_A
Bengtsson-PalmeJ_2015__TRAVELRES68__bin_44	d__Bacteria;p__Firmicutes_A;c__Clostridia;o__TANB77;f__CAG-508;g__CAG-269;s__CAG-269 sp000438255
Bengtsson-PalmeJ_2015__TRAVELRES69__bin_62	d__Bacteria;p__Firmicutes_A;c__Clostridia;o__TANB77;f__CAG-508;g__CAG-269;s__CAG-269 sp900554365
Bengtsson-PalmeJ_2015__TRAVELRES6__bin_119	d__Bacteria;p__Firmicutes;c__Bacilli;o__RFN20;f__CAG-449;g__CAG-449;s__CAG-449 sp900551385
Bengtsson-PalmeJ_2015__TRAVELRES6__bin_124	d__Bacteria;p__Firmicutes_A;c__Clostridia;o__Oscillospirales;f__Ruminococcaceae;g__Merdivicinus;s__
Bengtsson-PalmeJ_2015__TRAVELRES6__bin_23	d__Bacteria;p__Bacteroidota;c__Bacteroidia;o__Bacteroidales;f__Rikenellaceae;g__Alistipes;s__Alistipes shahii
Bengtsson-PalmeJ_2015__TRAVELRES6__bin_4	d__Bacteria;p__Firmicutes_A;c__Clostridia;o__Christensenellales;f__CAG-74;g__Limiplasma;s__Limiplasma sp900548145
Bengtsson-PalmeJ_2015__TRAVELRES6__bin_43	d__Bacteria;p__Bacteroidota;c__Bacteroidia;o__Flavobacteriales;f__UBA1820;g__Merdimorpha;s__Merdimorpha sp002314265
Bengtsson-PalmeJ_2015__TRAVELRES6__bin_62	d__Bacteria;p__Proteobacteria;c__Gammaproteobacteria;o__Enterobacterales;f__Pasteurellaceae;g__Haemophilus_D;s__Haemophilus_D sp001815355
Bengtsson-PalmeJ_2015__TRAVELRES70__bin_69	d__Bacteria;p__Firmicutes_A;c__Clostridia;o__Oscillospirales;f__Ruminococcaceae;g__Ruminococcus_C;s__Ruminococcus_C sp000980705
Bengtsson-PalmeJ_2015__TRAVELRES8__bin_106	d__Bacteria;p__Firmicutes_A;c__Clostridia;o__Oscillospirales;f__Acutalibacteraceae;g__Eubacterium_R;s__Eubacterium_R sp900539775
Bengtsson-PalmeJ_2015__TRAVELRES9__bin_123	d__Bacteria;p__Bacteroidota;c__Bacteroidia;o__Bacteroidales;f__Bacteroidaceae;g__Bacteroides;s__Bacteroides intestinalis_A
Bengtsson-PalmeJ_2015__TRAVELRES9__bin_129	d__Bacteria;p__Firmicutes_A;c__Clostridia;o__Oscillospirales;f__Oscillospiraceae;g__F23-B02;s__F23-B02 sp001916715
Bengtsson-PalmeJ_2015__TRAVELRES9__bin_13	d__Bacteria;p__Verrucomicrobiota;c__Verrucomicrobiae;o__Opitutales;f__CAG-312;g__Merdousia;s__Merdousia gallistercoris
Bengtsson-PalmeJ_2015__TRAVELRES9__bin_140	d__Bacteria;p__Firmicutes_A;c__Clostridia;o__Oscillospirales;f__CAG-272;g__RUG11130;s__
Bengtsson-PalmeJ_2015__TRAVELRES9__bin_157	d__Bacteria;p__Firmicutes_A;c__Clostridia;o__TANB77;f__CAG-508;g__CAG-273;s__CAG-273 sp000437855
Bengtsson-PalmeJ_2015__TRAVELRES9__bin_159	d__Bacteria;p__Firmicutes_A;c__Clostridia;o__UBA1212;f__UBA1255;g__Egerieisoma;s__
Bengtsson-PalmeJ_2015__TRAVELRES9__bin_20	d__Bacteria;p__Firmicutes_A;c__Clostridia;o__Oscillospirales;f__Acutalibacteraceae;g__;s__
Bengtsson-PalmeJ_2015__TRAVELRES9__bin_6	d__Bacteria;p__Firmicutes_A;c__Clostridia;o__Christensenellales;f__UBA1242;g__CAJKWP01;s__CAJKWP01 sp905203645
Bengtsson-PalmeJ_2015__TRAVELRES9__bin_61	d__Bacteria;p__Firmicutes_A;c__Clostridia;o__Oscillospirales;f__CAG-272;g__QALR01;s__QALR01 sp900553085
Bengtsson-PalmeJ_2015__TRAVELRES9__bin_63	d__Bacteria;p__Firmicutes_A;c__Clostridia;o__Oscillospirales;f__Acutalibacteraceae;g__UBA737;s__UBA737 sp900549755
Bengtsson-PalmeJ_2015__TRAVELRES9__bin_65	d__Bacteria;p__Firmicutes_A;c__Clostridia;o__Christensenellales;f__CAG-314;g__CAG-314;s__CAG-314 sp900551395
Bengtsson-PalmeJ_2015__TRAVELRES9__bin_97	d__Bacteria;p__Verrucomicrobiota;c__Lentisphaeria;o__Victivallales;f__UBA1829;g__UBA1829;s__UBA1829 sp002338895
BritoIL_2016__M1_15_ST__bin_27	d__Bacteria;p__Firmicutes;c__Bacilli;o__RFN20;f__CAG-288;g__Enterosoma;s__Enterosoma sp900549915
BritoIL_2016__M1_15_ST__bin_37	d__Bacteria;p__Firmicutes_A;c__Clostridia;o__Christensenellales;f__CAG-917;g__CAG-475;s__CAG-475 sp900550915
BritoIL_2016__M1_15_ST__bin_45	d__Bacteria;p__Firmicutes_A;c__Clostridia;o__Christensenellales;f__CAG-314;g__UMGS692;s__UMGS692 sp900544545
BritoIL_2016__M1_15_ST__bin_47	d__Bacteria;p__Firmicutes_A;c__Clostridia;o__TANB77;f__CAG-508;g__;s__
BritoIL_2016__M1_15_ST__bin_55	d__Bacteria;p__Firmicutes_A;c__Clostridia;o__Christensenellales;f__UBA1242;g__Caccovivens;s__Caccovivens sp900768545
BritoIL_2016__M1_15_ST__bin_67	d__Bacteria;p__Bacteroidota;c__Bacteroidia;o__Bacteroidales;f__Rikenellaceae;g__UBA940;s__UBA940 sp900768115
BritoIL_2016__M1_15_ST__bin_73	d__Bacteria;p__Firmicutes_A;c__Clostridia;o__Oscillospirales;f__CAG-272;g__CAG-841;s__CAG-841 sp000437375
BritoIL_2016__M1_15_ST__bin_74	d__Bacteria;p__Firmicutes_A;c__Clostridia;o__Christensenellales;f__UBA1242;g__UMGS687;s__UMGS687 sp900551705
BritoIL_2016__M1_15_ST__bin_83	d__Bacteria;p__Firmicutes_A;c__Clostridia;o__Lachnospirales;f__Lachnospiraceae;g__CAG-791;s__CAG-791 sp000431495
BritoIL_2016__M1_16_ST__bin_117	d__Bacteria;p__Firmicutes_A;c__Clostridia;o__Christensenellales;f__CAG-314;g__Fimimonas;s__Fimimonas sp003537755
BritoIL_2016__M1_16_ST__bin_2	d__Bacteria;p__Firmicutes_A;c__Clostridia;o__Peptostreptococcales;f__Anaerovoracaceae;g__VUNA01;s__
BritoIL_2016__M1_16_ST__bin_38	d__Bacteria;p__Proteobacteria;c__Alphaproteobacteria;o__RF32;f__CAG-239;g__CAAFZY01;s__CAAFZY01 sp900767645
BritoIL_2016__M1_16_ST__bin_40	d__Bacteria;p__Elusimicrobiota;c__Elusimicrobia;o__Elusimicrobiales;f__Elusimicrobiaceae;g__UBA1436;s__UBA1436 sp900540405
BritoIL_2016__M1_16_ST__bin_43	d__Bacteria;p__Cyanobacteria;c__Vampirovibrionia;o__Gastranaerophilales;f__Gastranaerophilaceae;g__UBA6984;s__UBA6984 sp900550295
BritoIL_2016__M1_16_ST__bin_62	d__Bacteria;p__Cyanobacteria;c__Vampirovibrionia;o__Gastranaerophilales;f__Gastranaerophilaceae;g__QHMH01;s__QHMH01 sp003258795
BritoIL_2016__M1_16_ST__bin_66	d__Bacteria;p__Firmicutes;c__Bacilli;o__RF39;f__UBA660;g__Onthocola_B;s__
BritoIL_2016__M1_16_ST__bin_73	d__Bacteria;p__Firmicutes_A;c__Clostridia;o__Oscillospirales;f__Ruminococcaceae;g__UMGS1668;s__UMGS1668 sp900553955
BritoIL_2016__M1_16_ST__bin_82	d__Bacteria;p__Verrucomicrobiota;c__Lentisphaeria;o__Victivallales;f__Victivallaceae;g__CAAGED01;s__CAAGED01 sp900768505
BritoIL_2016__M1_1_ST__bin_103	d__Bacteria;p__Firmicutes_A;c__Clostridia;o__TANB77;f__CAG-508;g__UMGS1781;s__UMGS1781 sp900553695
BritoIL_2016__M1_1_ST__bin_105	d__Bacteria;p__Firmicutes_A;c__Clostridia;o__Monoglobales;f__Monoglobaceae;g__UMGS1820;s__UMGS1820 sp900545865
BritoIL_2016__M1_1_ST__bin_106	d__Bacteria;p__Verrucomicrobiota;c__Lentisphaeria;o__Victivallales;f__UBA1829;g__UBA1829;s__UBA1829 sp900549045
BritoIL_2016__M1_1_ST__bin_12	d__Bacteria;p__Firmicutes;c__Bacilli;o__RFN20;f__CAG-826;g__CAG-826;s__CAG-826 sp000437235
BritoIL_2016__M1_1_ST__bin_14	d__Bacteria;p__Firmicutes_A;c__Clostridia;o__Oscillospirales;f__Acutalibacteraceae;g__HGM12789;s__HGM12789 sp900766585
BritoIL_2016__M1_1_ST__bin_51	d__Bacteria;p__Firmicutes_A;c__Clostridia;o__Oscillospirales;f__Acutalibacteraceae;g__CAG-488;s__CAG-488 sp000434055
BritoIL_2016__M1_1_ST__bin_88	d__Bacteria;p__Firmicutes_A;c__Clostridia;o__Oscillospirales;f__CAG-272;g__UMGS1696;s__UMGS1696 sp900554225
BritoIL_2016__M1_1_ST__bin_89	d__Bacteria;p__Firmicutes;c__Bacilli;o__RF39;f__UBA660;g__UBA6414;s__
BritoIL_2016__M1_20_SA__bin_2	d__Bacteria;p__Proteobacteria;c__Gammaproteobacteria;o__Burkholderiales;f__Neisseriaceae;g__Neisseria;s__Neisseria perflava
BritoIL_2016__M1_20_ST__bin_15	d__Bacteria;p__Firmicutes;c__Bacilli;o__Erysipelotrichales;f__Coprobacillaceae;g__Catenibacterium;s__Catenibacterium mitsuokai
BritoIL_2016__M1_20_ST__bin_5	d__Bacteria;p__Firmicutes;c__Bacilli;o__RFN20;f__CAG-288;g__Enterosoma;s__Enterosoma sp900763245
BritoIL_2016__M1_20_ST__bin_70	d__Bacteria;p__Firmicutes_A;c__Clostridia;o__Oscillospirales;f__Ruminococcaceae;g__CAG-115;s__CAG-115 sp000432175
BritoIL_2016__M1_20_ST__bin_89	d__Bacteria;p__Verrucomicrobiota;c__Verrucomicrobiae;o__Opitutales;f__CAG-312;g__Merdousia;s__Merdousia sp002405555
BritoIL_2016__M1_24_ST__bin_40	d__Bacteria;p__Proteobacteria;c__Alphaproteobacteria;o__RF32;f__CAG-977;g__UBA2903;s__UBA2903 sp900768465
BritoIL_2016__M1_24_ST__bin_41	d__Bacteria;p__Spirochaetota;c__Brachyspirae;o__Brachyspirales;f__Brachyspiraceae;g__Brachyspira;s__Brachyspira pilosicoli
BritoIL_2016__M1_24_ST__bin_93	d__Bacteria;p__Proteobacteria;c__Gammaproteobacteria;o__Burkholderiales;f__Burkholderiaceae;g__Duodenibacillus;s__Duodenibacillus sp900544255
BritoIL_2016__M1_25_SA__bin_1	d__Bacteria;p__Firmicutes;c__Bacilli;o__Lactobacillales;f__Streptococcaceae;g__Streptococcus;s__Streptococcus mitis_BE
BritoIL_2016__M1_27_ST__bin_105	d__Bacteria;p__Verrucomicrobiota;c__Lentisphaeria;o__UBA1407;f__UBA1407;g__UBA1724;s__UBA1724 sp900548225
BritoIL_2016__M1_27_ST__bin_23	d__Bacteria;p__Firmicutes;c__Bacilli;o__RFN20;f__CAG-288;g__Enterosoma;s__Enterosoma sp900770925
BritoIL_2016__M1_29_ST__bin_26	d__Bacteria;p__Firmicutes_A;c__Clostridia;o__Christensenellales;f__UBA1242;g__UMGS2069;s__UMGS2069 sp900554955
BritoIL_2016__M1_29_ST__bin_36	d__Bacteria;p__Firmicutes_A;c__Clostridia;o__TANB77;f__CAG-508;g__CAG-452;s__CAG-452 sp900770415
BritoIL_2016__M1_29_ST__bin_46	d__Bacteria;p__Bacteroidota;c__Bacteroidia;o__Bacteroidales;f__UBA932;g__Cryptobacteroides;s__Cryptobacteroides sp900546445
BritoIL_2016__M1_29_ST__bin_52	d__Bacteria;p__Firmicutes_A;c__Clostridia;o__Christensenellales;f__Borkfalkiaceae;g__UBA10281;s__UBA10281 sp900767495
BritoIL_2016__M1_29_ST__bin_57	d__Bacteria;p__Firmicutes_A;c__Clostridia;o__Oscillospirales;f__Oscillospiraceae;g__Dysosmobacter;s__
BritoIL_2016__M1_29_ST__bin_75	d__Bacteria;p__Firmicutes_A;c__Clostridia;o__Christensenellales;f__UBA1242;g__UMGS1470;s__UMGS1470 sp900552105
BritoIL_2016__M1_29_ST__bin_85	d__Bacteria;p__Firmicutes;c__Bacilli;o__RF39;f__UBA660;g__CAG-1000;s__CAG-1000 sp900768345
BritoIL_2016__M1_35_ST__bin_39	d__Bacteria;p__Firmicutes_A;c__Clostridia;o__TANB77;f__CAG-508;g__CAG-269;s__CAG-269 sp003525075
BritoIL_2016__M1_36_ST__bin_16	d__Bacteria;p__Firmicutes_C;c__Negativicutes;o__Veillonellales;f__Megasphaeraceae;g__Megasphaera;s__Megasphaera sp000417505
BritoIL_2016__M1_3_ST__bin_29	d__Bacteria;p__Proteobacteria;c__Alphaproteobacteria;o__RF32;f__CAG-239;g__RUG410;s__RUG410 sp900769705
BritoIL_2016__M1_44_ST__bin_11	d__Bacteria;p__Firmicutes_A;c__Clostridia;o__Christensenellales;f__Borkfalkiaceae;g__UBA10281;s__UBA10281 sp000437515
BritoIL_2016__M1_44_ST__bin_59	d__Bacteria;p__Elusimicrobiota;c__Elusimicrobia;o__Elusimicrobiales;f__Elusimicrobiaceae;g__UBA1436;s__UBA1436 sp900541355
BritoIL_2016__M1_44_ST__bin_78	d__Bacteria;p__Proteobacteria;c__Gammaproteobacteria;o__Burkholderiales;f__Burkholderiaceae;g__Duodenibacillus;s__Duodenibacillus sp900544335
BritoIL_2016__M1_48_SA__bin_4	d__Bacteria;p__Firmicutes;c__Bacilli;o__Lactobacillales;f__Streptococcaceae;g__Streptococcus;s__
BritoIL_2016__M1_48_ST__bin_1	d__Bacteria;p__Firmicutes_A;c__Clostridia;o__Oscillospirales;f__CAG-382;g__UMGS882;s__UMGS882 sp900546385
BritoIL_2016__M1_48_ST__bin_112	d__Bacteria;p__Firmicutes_A;c__Clostridia;o__Christensenellales;f__Borkfalkiaceae;g__HGM11412;s__HGM11412 sp900770185
BritoIL_2016__M1_48_ST__bin_55	d__Bacteria;p__Bacteroidota;c__Bacteroidia;o__Bacteroidales;f__Muribaculaceae;g__CAG-873;s__CAG-873 sp001701165
BritoIL_2016__M1_48_ST__bin_80	d__Bacteria;p__Firmicutes_A;c__Clostridia;o__TANB77;f__UBA1234;g__UBA1234;s__UBA1234 sp900753135
BritoIL_2016__M1_48_ST__bin_84	d__Bacteria;p__Proteobacteria;c__Gammaproteobacteria;o__Burkholderiales;f__Burkholderiaceae;g__Duodenibacillus;s__Duodenibacillus sp900767875
BritoIL_2016__M1_4_ST__bin_33	d__Bacteria;p__Firmicutes;c__Bacilli;o__RFN20;f__CAG-826;g__UBA4951;s__UBA4951 sp900540385
BritoIL_2016__M1_59_ST__bin_42	d__Bacteria;p__Cyanobacteria;c__Vampirovibrionia;o__Gastranaerophilales;f__Gastranaerophilaceae;g__Stercorousia;s__Stercorousia sp900769645
BritoIL_2016__M1_59_ST__bin_87	d__Bacteria;p__Bacteroidota;c__Bacteroidia;o__Bacteroidales;f__Bacteroidaceae;g__UBA6398;s__UBA6398 sp003150315
BritoIL_2016__M1_59_ST__bin_96	d__Bacteria;p__Proteobacteria;c__Gammaproteobacteria;o__Burkholderiales;f__Burkholderiaceae;g__Sutterella;s__Sutterella sp900770335
BritoIL_2016__M1_61_ST__bin_13	d__Bacteria;p__Cyanobacteria;c__Vampirovibrionia;o__Gastranaerophilales;f__Gastranaerophilaceae;g__UBA6984;s__UBA6984 sp003258725
BritoIL_2016__M1_61_ST__bin_5	d__Bacteria;p__Firmicutes_A;c__Clostridia;o__Christensenellales;f__UBA1242;g__HGM11367;s__HGM11367 sp900768425
BritoIL_2016__M1_61_ST__bin_92	d__Bacteria;p__Spirochaetota;c__Spirochaetia;o__Treponematales;f__Treponemataceae;g__Treponema_D;s__Treponema_D sp900541995
BritoIL_2016__M1_62_ST__bin_35	d__Bacteria;p__Firmicutes_A;c__Clostridia;o__Lachnospirales;f__Lachnospiraceae;g__Blautia_A;s__Blautia_A sp900066505
BritoIL_2016__M1_64_ST__bin_10	d__Bacteria;p__Firmicutes_A;c__Clostridia;o__Lachnospirales;f__Lachnospiraceae;g__CAG-632;s__CAG-632 sp000431515
BritoIL_2016__M1_64_ST__bin_20	d__Bacteria;p__Verrucomicrobiota;c__Verrucomicrobiae;o__Opitutales;f__CAG-312;g__Merdousia;s__Merdousia sp900546565
BritoIL_2016__M1_64_ST__bin_51	d__Bacteria;p__Firmicutes_A;c__Clostridia;o__Oscillospirales;f__CAG-382;g__UMGS1387;s__
BritoIL_2016__M1_65_ST__bin_2	d__Bacteria;p__Firmicutes_A;c__Clostridia;o__Lachnospirales;f__Lachnospiraceae;g__CAG-127;s__CAG-127 sp900539705
BritoIL_2016__M1_65_ST__bin_43	d__Bacteria;p__Firmicutes_A;c__Clostridia;o__TANB77;f__CAG-508;g__CAG-269;s__
BritoIL_2016__M1_7_ST__bin_34	d__Bacteria;p__Proteobacteria;c__Gammaproteobacteria;o__Enterobacterales;f__Enterobacteriaceae;g__Enterobacter;s__Enterobacter chengduensis
BritoIL_2016__M1_8_ST__bin_7	d__Bacteria;p__Actinobacteriota;c__Coriobacteriia;o__Coriobacteriales;f__Coriobacteriaceae;g__Collinsella;s__Collinsella sp900768435
BritoIL_2016__M2_36_ST__bin_25	d__Bacteria;p__Firmicutes_A;c__Clostridia;o__Oscillospirales;f__Ruminococcaceae;g__Angelakisella;s__Angelakisella sp900552845
BritoIL_2016__M2_36_ST__bin_37	d__Bacteria;p__Spirochaetota;c__Spirochaetia;o__Treponematales;f__Treponemataceae;g__Treponema_D;s__Treponema_D succinifaciens
BritoIL_2016__M2_37_ST__bin_25	d__Bacteria;p__Firmicutes_C;c__Negativicutes;o__Selenomonadales;f__Selenomonadaceae;g__Selenomonas_A;s__Selenomonas_A sp900769615
BritoIL_2016__M2_38_ST__bin_53	d__Bacteria;p__Firmicutes;c__Bacilli;o__Lactobacillales;f__Streptococcaceae;g__Streptococcus;s__Streptococcus infantarius
BritoIL_2016__M2_39_ST__bin_47	d__Bacteria;p__Bacteroidota;c__Bacteroidia;o__Bacteroidales;f__Bacteroidaceae;g__Alloprevotella;s__Alloprevotella sp900546605
BritoIL_2016__M2_3_ST__bin_71	d__Bacteria;p__Firmicutes_A;c__Clostridia;o__Lachnospirales;f__Lachnospiraceae;g__Anaerostipes;s__Anaerostipes sp900066705
BritoIL_2016__M2_40_ST__bin_32	d__Bacteria;p__Firmicutes_A;c__Clostridia;o__Oscillospirales;f__Ruminococcaceae;g__Ruminococcus_C;s__Ruminococcus_C sp000437175
BritoIL_2016__M2_41_SA__bin_1	d__Bacteria;p__Firmicutes;c__Bacilli;o__Lactobacillales;f__Streptococcaceae;g__Streptococcus;s__Streptococcus mitis_BQ
BritoIL_2016__M2_45_ST__bin_45	d__Bacteria;p__Actinobacteriota;c__Coriobacteriia;o__Coriobacteriales;f__Coriobacteriaceae;g__Collinsella;s__Collinsella sp900768265
BritoIL_2016__M2_46_ST__bin_22	d__Bacteria;p__Firmicutes_A;c__Clostridia;o__Oscillospirales;f__CAG-272;g__UBA11512;s__UBA11512 sp003522145
BritoIL_2016__M2_46_ST__bin_32	d__Bacteria;p__Firmicutes_A;c__Clostridia;o__TANB77;f__CAG-508;g__HGM13634;s__HGM13634 sp900770385
BritoIL_2016__M2_46_ST__bin_65	d__Bacteria;p__Firmicutes_C;c__Negativicutes;o__Veillonellales;f__Dialisteraceae;g__Dialister;s__Dialister sp000434475
BritoIL_2016__M2_46_ST__bin_82	d__Bacteria;p__Firmicutes_A;c__Clostridia;o__Lachnospirales;f__Lachnospiraceae;g__Oribacterium;s__Oribacterium sp900770445
BritoIL_2016__M2_46_ST__bin_85	d__Bacteria;p__Firmicutes_A;c__Clostridia;o__UBA1381;f__UBA1381;g__HGM11525;s__HGM11525 sp900770405
BritoIL_2016__M2_46_ST__bin_95	d__Bacteria;p__Firmicutes_A;c__Clostridia;o__Christensenellales;f__UBA1242;g__UMGS2070;s__UMGS2070 sp900557655
BritoIL_2016__M2_48_SA__bin_11	d__Bacteria;p__Proteobacteria;c__Gammaproteobacteria;o__Burkholderiales;f__Neisseriaceae;g__Neisseria;s__Neisseria subflava_A
BritoIL_2016__M2_48_SA__bin_4	d__Bacteria;p__Firmicutes_C;c__Negativicutes;o__Veillonellales;f__Veillonellaceae;g__Veillonella;s__Veillonella sp002959755
BritoIL_2016__M2_48_ST__bin_21	d__Bacteria;p__Bacteroidota;c__Bacteroidia;o__Bacteroidales;f__Bacteroidaceae;g__Prevotella;s__Prevotella sp900543975
BritoIL_2016__M2_49_ST__bin_22	d__Bacteria;p__Firmicutes_A;c__Clostridia;o__Christensenellales;f__Borkfalkiaceae;g__HGM11416;s__HGM11416 sp900766495
BritoIL_2016__M2_49_ST__bin_31	d__Bacteria;p__Firmicutes_A;c__Clostridia;o__Christensenellales;f__Borkfalkiaceae;g__UBA11475;s__UBA11475 sp003538975
BritoIL_2016__M2_49_ST__bin_39	d__Bacteria;p__Firmicutes;c__Bacilli;o__RF39;f__UBA660;g__CAG-1000;s__CAG-1000 sp000434555
BritoIL_2016__M2_50_ST__bin_26	d__Bacteria;p__Firmicutes_A;c__Clostridia;o__Lachnospirales;f__Lachnospiraceae;g__Butyrivibrio_A;s__Butyrivibrio_A sp000431815
BritoIL_2016__M2_50_ST__bin_34	d__Bacteria;p__Cyanobacteria;c__Vampirovibrionia;o__Gastranaerophilales;f__Gastranaerophilaceae;g__Stercorousia;s__Stercorousia sp900767135
BritoIL_2016__M2_50_ST__bin_36	d__Bacteria;p__Firmicutes_A;c__Clostridia;o__Lachnospirales;f__Lachnospiraceae;g__Coprococcus;s__Coprococcus sp000433075
BritoIL_2016__M2_51_ST__bin_70	d__Bacteria;p__Firmicutes_A;c__Clostridia;o__TANB77;f__CAG-508;g__CAG-492;s__CAG-492 sp000434015
BritoIL_2016__M2_52_ST__bin_2	d__Bacteria;p__Cyanobacteria;c__Vampirovibrionia;o__Gastranaerophilales;f__Gastranaerophilaceae;g__Stercorousia;s__Stercorousia sp900769355
BritoIL_2016__M2_52_ST__bin_74	d__Bacteria;p__Spirochaetota;c__Brachyspirae;o__Brachyspirales;f__Brachyspiraceae;g__Brachyspira;s__Brachyspira aalborgi
BritoIL_2016__M2_56_SA__bin_1	d__Bacteria;p__Firmicutes;c__Bacilli;o__Lactobacillales;f__Streptococcaceae;g__Streptococcus;s__
BritoIL_2016__M2_5_ST__bin_25	d__Bacteria;p__Firmicutes;c__Bacilli;o__Lactobacillales;f__Streptococcaceae;g__Lactococcus;s__Lactococcus petauri
BritoIL_2016__M2_5_ST__bin_31	d__Bacteria;p__Cyanobacteria;c__Vampirovibrionia;o__Gastranaerophilales;f__Gastranaerophilaceae;g__CAG-196;s__CAG-196 sp900553895
BritoIL_2016__M2_60_ST__bin_62	d__Bacteria;p__Bacteroidota;c__Bacteroidia;o__Bacteroidales;f__Bacteroidaceae;g__Prevotella;s__Prevotella sp002300055
BritoIL_2016__W1_11_ST__bin_35	d__Bacteria;p__Firmicutes_C;c__Negativicutes;o__Acidaminococcales;f__Acidaminococcaceae;g__Phascolarctobacterium_A;s__Phascolarctobacterium_A sp900770955
BritoIL_2016__W1_11_ST__bin_39	d__Bacteria;p__Firmicutes;c__Bacilli;o__RF39;f__UBA660;g__Scybalousia;s__Scybalousia sp900542735
BritoIL_2016__W1_13_ST__bin_13	d__Bacteria;p__Bacteroidota;c__Bacteroidia;o__Bacteroidales;f__Bacteroidaceae;g__Prevotella;s__Prevotella stercorea
BritoIL_2016__W1_13_ST__bin_68	d__Bacteria;p__Firmicutes_A;c__Clostridia;o__TANB77;f__CAG-508;g__Merdicola;s__Merdicola sp900555085
BritoIL_2016__W1_1_ST__bin_26	d__Bacteria;p__Firmicutes_A;c__Clostridia;o__Lachnospirales;f__Lachnospiraceae;g__CAG-603;s__CAG-603 sp900066105
BritoIL_2016__W1_1_ST__bin_38	d__Bacteria;p__Firmicutes_A;c__Clostridia;o__Oscillospirales;f__Ruminococcaceae;g__CAG-115;s__CAG-115 sp900768125
BritoIL_2016__W1_1_ST__bin_5	d__Bacteria;p__Firmicutes;c__Bacilli;o__Acholeplasmatales;f__Anaeroplasmataceae;g__Anaeroplasma;s__Anaeroplasma sp900767915
BritoIL_2016__W1_1_ST__bin_7	d__Bacteria;p__Firmicutes_A;c__Clostridia;o__Lachnospirales;f__Lachnospiraceae;g__CAG-632;s__CAG-632 sp900539185
BritoIL_2016__W1_1_ST__bin_71	d__Bacteria;p__Firmicutes_A;c__Clostridia;o__Oscillospirales;f__CAG-272;g__UMGS1865;s__UMGS1865 sp900768535
BritoIL_2016__W1_1_ST__bin_82	d__Bacteria;p__Firmicutes_A;c__Clostridia;o__Oscillospirales;f__Acutalibacteraceae;g__HGM12814;s__HGM12814 sp900770165
BritoIL_2016__W1_1_ST__bin_95	d__Bacteria;p__Cyanobacteria;c__Vampirovibrionia;o__Gastranaerophilales;f__Gastranaerophilaceae;g__Zag111;s__Zag111 sp003258735
BritoIL_2016__W1_21_ST__bin_22	d__Bacteria;p__Firmicutes_C;c__Negativicutes;o__Selenomonadales;f__Selenomonadaceae;g__Selenomonas_C;s__Selenomonas_C bovis
BritoIL_2016__W1_21_ST__bin_42	d__Bacteria;p__Proteobacteria;c__Gammaproteobacteria;o__Enterobacterales;f__Succinivibrionaceae;g__WG-1;s__WG-1 sp900539665
BritoIL_2016__W1_21_ST__bin_5	d__Bacteria;p__Proteobacteria;c__Alphaproteobacteria;o__RF32;f__CAG-239;g__RUG410;s__RUG410 sp900553115
BritoIL_2016__W1_22_SA__bin_1	d__Bacteria;p__Firmicutes;c__Bacilli;o__Lactobacillales;f__Streptococcaceae;g__Streptococcus;s__
BritoIL_2016__W1_22_ST__bin_43	d__Bacteria;p__Cyanobacteria;c__Vampirovibrionia;o__Gastranaerophilales;f__Gastranaerophilaceae;g__UBA2883;s__UBA2883 sp002103075
BritoIL_2016__W1_22_ST__bin_44	d__Bacteria;p__Firmicutes_A;c__Clostridia;o__Oscillospirales;f__Ruminococcaceae;g__UMGS363;s__UMGS363 sp900541495
BritoIL_2016__W1_22_ST__bin_81	d__Bacteria;p__Firmicutes_A;c__Clostridia;o__Oscillospirales;f__CAG-272;g__Firm-07;s__Firm-07 sp900770145
BritoIL_2016__W1_26_ST__bin_44	d__Bacteria;p__Firmicutes_A;c__Clostridia;o__Oscillospirales;f__Ruminococcaceae;g__Ruminococcus_C;s__Ruminococcus_C sp900770195
BritoIL_2016__W1_26_ST__bin_69	d__Bacteria;p__Cyanobacteria;c__Vampirovibrionia;o__Gastranaerophilales;f__Gastranaerophilaceae;g__UBA2883;s__UBA2883 sp900768915
BritoIL_2016__W1_26_ST__bin_71	d__Bacteria;p__Firmicutes_A;c__Clostridia;o__Oscillospirales;f__Acutalibacteraceae;g__Eubacterium_R;s__Eubacterium_R sp900539325
BritoIL_2016__W1_26_ST__bin_75	d__Bacteria;p__Firmicutes_A;c__Clostridia;o__UMGS1883;f__HGM11501;g__HGM11501;s__HGM11501 sp900766735
BritoIL_2016__W1_2_ST__bin_109	d__Bacteria;p__Firmicutes_A;c__Clostridia;o__Oscillospirales;f__Acutalibacteraceae;g__UMGS1491;s__UMGS1491 sp900552265
BritoIL_2016__W1_2_ST__bin_67	d__Bacteria;p__Verrucomicrobiota;c__Verrucomicrobiae;o__Opitutales;f__CAG-312;g__QALA01;s__
BritoIL_2016__W1_2_ST__bin_91	d__Bacteria;p__Proteobacteria;c__Gammaproteobacteria;o__Burkholderiales;f__Burkholderiaceae;g__Oxalobacter;s__
BritoIL_2016__W1_31_SA__bin_3	d__Bacteria;p__Actinobacteriota;c__Actinomycetia;o__Actinomycetales;f__Micrococcaceae;g__Rothia;s__
BritoIL_2016__W1_31_ST__bin_64	d__Bacteria;p__Firmicutes;c__Bacilli;o__RF39;f__UBA660;g__UMGS995;s__UMGS995 sp900769695
BritoIL_2016__W1_33_ST__bin_51	d__Bacteria;p__Bacteroidota;c__Bacteroidia;o__Bacteroidales;f__Bacteroidaceae;g__Alloprevotella;s__Alloprevotella sp900540885
BritoIL_2016__W1_36_ST__bin_59	d__Bacteria;p__Firmicutes_C;c__Negativicutes;o__Acidaminococcales;f__Acidaminococcaceae;g__Acidaminococcus;s__Acidaminococcus timonensis
BritoIL_2016__W1_39_ST__bin_18	d__Bacteria;p__Firmicutes;c__Bacilli;o__RF39;f__UBA660;g__UBA5026;s__UBA5026 sp900552335
BritoIL_2016__W1_39_ST__bin_7	d__Bacteria;p__Firmicutes_A;c__Clostridia;o__Lachnospirales;f__Lachnospiraceae;g__Oribacterium;s__
BritoIL_2016__W1_39_ST__bin_89	d__Bacteria;p__Firmicutes_A;c__Clostridia;o__Oscillospirales;f__Ruminococcaceae;g__Gemmiger;s__Gemmiger sp900554145
BritoIL_2016__W1_3_ST__bin_12	d__Bacteria;p__Firmicutes_A;c__Clostridia;o__Christensenellales;f__Borkfalkiaceae;g__HGM11416;s__HGM11416 sp900768525
BritoIL_2016__W1_3_ST__bin_74	d__Bacteria;p__Firmicutes;c__Bacilli;o__RF39;f__UBA660;g__CAG-533;s__CAG-533 sp900553855
BritoIL_2016__W1_40_SA__bin_17	d__Bacteria;p__Firmicutes_C;c__Negativicutes;o__Veillonellales;f__Veillonellaceae;g__Veillonella;s__Veillonella dispar
BritoIL_2016__W1_40_ST__bin_9	d__Bacteria;p__Proteobacteria;c__Gammaproteobacteria;o__Enterobacterales;f__Succinivibrionaceae;g__Succinivibrio;s__Succinivibrio sp900767695
BritoIL_2016__W1_41_ST__bin_47	d__Bacteria;p__Firmicutes_A;c__Clostridia;o__Lachnospirales;f__Lachnospiraceae;g__CAG-127;s__CAG-127 sp900553925
BritoIL_2016__W1_41_ST__bin_84	d__Bacteria;p__Bacteroidota;c__Bacteroidia;o__Bacteroidales;f__Bacteroidaceae;g__Prevotella;s__Prevotella hominis
BritoIL_2016__W1_41_ST__bin_85	d__Bacteria;p__Firmicutes_A;c__Clostridia;o__Oscillospirales;f__Acutalibacteraceae;g__UMGS1224;s__UMGS1224 sp900549775
BritoIL_2016__W1_42_ST__bin_64	d__Bacteria;p__Firmicutes;c__Bacilli;o__Lactobacillales;f__Lactobacillaceae;g__Leuconostoc;s__Leuconostoc lactis
BritoIL_2016__W1_51_ST__bin_59	d__Bacteria;p__Firmicutes_A;c__Clostridia;o__Oscillospirales;f__Acutalibacteraceae;g__Fimenecus;s__Fimenecus sp004556705
BritoIL_2016__W1_54_ST__bin_60	d__Bacteria;p__Actinobacteriota;c__Coriobacteriia;o__Coriobacteriales;f__Coriobacteriaceae;g__Collinsella;s__Collinsella sp900768265
BritoIL_2016__W1_55_ST__bin_3	d__Bacteria;p__Cyanobacteria;c__Vampirovibrionia;o__Gastranaerophilales;f__Gastranaerophilaceae;g__UMGS1585;s__UMGS1585 sp900766355
BritoIL_2016__W1_5_SA__bin_1	d__Bacteria;p__Firmicutes;c__Bacilli;o__Lactobacillales;f__Streptococcaceae;g__Streptococcus;s__
BritoIL_2016__W1_5_SA__bin_2	d__Bacteria;p__Proteobacteria;c__Gammaproteobacteria;o__Burkholderiales;f__Neisseriaceae;g__Neisseria;s__Neisseria flavescens_B
BritoIL_2016__W1_8_ST__bin_44	d__Bacteria;p__Firmicutes_A;c__Clostridia;o__Clostridiales;f__Clostridiaceae;g__Clostridium;s__Clostridium sp900769625
BritoIL_2016__W1_9_ST__bin_4	d__Bacteria;p__Firmicutes_A;c__Clostridia;o__Oscillospirales;f__Acutalibacteraceae;g__CAG-488;s__CAG-488 sp900554995
BritoIL_2016__W1_9_ST__bin_43	d__Bacteria;p__Bacteroidota;c__Bacteroidia;o__Bacteroidales;f__Bacteroidaceae;g__Alloprevotella;s__Alloprevotella timonensis
BritoIL_2016__W1_9_ST__bin_79	d__Bacteria;p__Verrucomicrobiota;c__Verrucomicrobiae;o__Opitutales;f__CAG-312;g__Merdousia;s__
BritoIL_2016__W2_11_ST__bin_30	d__Bacteria;p__Firmicutes_A;c__Clostridia;o__Lachnospirales;f__Lachnospiraceae;g__CAG-882;s__CAG-882 sp000435595
BritoIL_2016__W2_19_ST__bin_14	d__Bacteria;p__Firmicutes_A;c__Clostridia;o__Oscillospirales;f__CAG-272;g__CAG-724;s__CAG-724 sp003524145
BritoIL_2016__W2_19_ST__bin_47	d__Bacteria;p__Elusimicrobiota;c__Elusimicrobia;o__Elusimicrobiales;f__Elusimicrobiaceae;g__Avelusimicrobium;s__Avelusimicrobium sp900762815
BritoIL_2016__W2_21_ST__bin_17	d__Bacteria;p__Cyanobacteria;c__Vampirovibrionia;o__Gastranaerophilales;f__Gastranaerophilaceae;g__Stercorousia;s__Stercorousia sp900556295
BritoIL_2016__W2_23_SA__bin_5	d__Bacteria;p__Bacteroidota;c__Bacteroidia;o__Bacteroidales;f__Bacteroidaceae;g__Alloprevotella;s__Alloprevotella tannerae_B
BritoIL_2016__W2_25_ST__bin_41	d__Bacteria;p__Firmicutes_A;c__Clostridia;o__Oscillospirales;f__Ruminococcaceae;g__Faecalibacterium;s__
BritoIL_2016__W2_25_ST__bin_6	d__Bacteria;p__Campylobacterota;c__Campylobacteria;o__Campylobacterales;f__Helicobacteraceae;g__Helicobacter_B;s__Helicobacter_B fennelliae
BritoIL_2016__W2_33_ST__bin_45	d__Bacteria;p__Firmicutes_A;c__Clostridia;o__Lachnospirales;f__Lachnospiraceae;g__CAG-590;s__CAG-590 sp900769115
BritoIL_2016__W2_35_ST__bin_30	d__Bacteria;p__Firmicutes_A;c__Clostridia;o__Lachnospirales;f__Lachnospiraceae;g__UBA2882;s__UBA2882 sp900549665
BritoIL_2016__W2_35_ST__bin_37	d__Bacteria;p__Firmicutes_A;c__Clostridia;o__Oscillospirales;f__CAG-272;g__UMGS902;s__
BritoIL_2016__W2_35_ST__bin_4	d__Bacteria;p__Firmicutes_A;c__Clostridia;o__Christensenellales;f__UBA1242;g__Caccovivens;s__Caccovivens sp900753315
BritoIL_2016__W2_35_ST__bin_74	d__Bacteria;p__Firmicutes_A;c__Clostridia;o__Oscillospirales;f__Ruminococcaceae;g__UMGS1889;s__UMGS1889 sp900556055
BritoIL_2016__W2_35_ST__bin_94	d__Bacteria;p__Firmicutes_A;c__Clostridia;o__Oscillospirales;f__Oscillospiraceae;g__Faecousia;s__Faecousia sp900544945
BritoIL_2016__W2_36_ST__bin_22	d__Bacteria;p__Firmicutes_A;c__Clostridia;o__Oscillospirales;f__Acutalibacteraceae;g__UMGS1279;s__UMGS1279 sp900550315
BritoIL_2016__W2_36_ST__bin_40	d__Bacteria;p__Firmicutes_A;c__Clostridia;o__Oscillospirales;f__Acutalibacteraceae;g__UBA737;s__UBA737 sp900547095
BritoIL_2016__W2_39_SA__bin_8	d__Bacteria;p__Actinobacteriota;c__Coriobacteriia;o__Coriobacteriales;f__Atopobiaceae;g__Lancefieldella;s__Lancefieldella sp000564995
BritoIL_2016__W2_39_ST__bin_67	d__Bacteria;p__Firmicutes_A;c__Clostridia;o__Oscillospirales;f__CAG-272;g__CAG-841;s__CAG-841 sp900544285
BritoIL_2016__W2_39_ST__bin_8	d__Bacteria;p__Bacteroidota;c__Bacteroidia;o__Bacteroidales;f__Bacteroidaceae;g__Prevotella;s__Prevotella sp000436915
BritoIL_2016__W2_39_ST__bin_86	d__Bacteria;p__Firmicutes_A;c__Clostridia;o__TANB77;f__CAG-508;g__CAG-452;s__
BritoIL_2016__W2_41_ST__bin_104	d__Bacteria;p__Firmicutes_A;c__Clostridia;o__Lachnospirales;f__Lachnospiraceae;g__Schaedlerella;s__
BritoIL_2016__W2_43_SA__bin_10	d__Bacteria;p__Actinobacteriota;c__Actinomycetia;o__Actinomycetales;f__Micrococcaceae;g__Rothia;s__Rothia sp015265375
BritoIL_2016__W2_43_SA__bin_4	d__Bacteria;p__Proteobacteria;c__Gammaproteobacteria;o__Burkholderiales;f__Neisseriaceae;g__Neisseria;s__Neisseria sp000186165
BritoIL_2016__W2_43_SA__bin_6	d__Bacteria;p__Proteobacteria;c__Gammaproteobacteria;o__Enterobacterales;f__Pasteurellaceae;g__Haemophilus_D;s__Haemophilus_D parainfluenzae_A
BritoIL_2016__W2_43_ST__bin_13	d__Bacteria;p__Firmicutes_A;c__Clostridia;o__Christensenellales;f__CAG-74;g__Limiplasma;s__Limiplasma sp004556545
BritoIL_2016__W2_43_ST__bin_53	d__Bacteria;p__Actinobacteriota;c__Coriobacteriia;o__Coriobacteriales;f__Coriobacteriaceae;g__Collinsella;s__Collinsella sp900768435
BritoIL_2016__W2_43_ST__bin_65	d__Bacteria;p__Bacteroidota;c__Bacteroidia;o__Bacteroidales;f__Marinifilaceae;g__Odoribacter;s__Odoribacter laneus
BritoIL_2016__W2_44_SA__bin_3	d__Bacteria;p__Bacteroidota;c__Bacteroidia;o__Bacteroidales;f__Porphyromonadaceae;g__Porphyromonas;s__Porphyromonas gingivalis
BritoIL_2016__W2_44_ST__bin_32	d__Bacteria;p__Firmicutes_A;c__Clostridia;o__Oscillospirales;f__Acutalibacteraceae;g__Eubacterium_R;s__Eubacterium_R sp000436835
BritoIL_2016__W2_44_ST__bin_84	d__Bacteria;p__Cyanobacteria;c__Vampirovibrionia;o__Gastranaerophilales;f__Gastranaerophilaceae;g__UBA1221;s__UBA1221 sp900770525
BritoIL_2016__W2_45_ST__bin_41	d__Bacteria;p__Firmicutes_A;c__Clostridia;o__Lachnospirales;f__Lachnospiraceae;g__Lachnospira;s__Lachnospira eligens
BritoIL_2016__W2_46_SA__bin_4	d__Bacteria;p__Bacteroidota;c__Bacteroidia;o__Bacteroidales;f__Porphyromonadaceae;g__Porphyromonas;s__
BritoIL_2016__W2_46_ST__bin_38	d__Bacteria;p__Firmicutes_A;c__Clostridia;o__Christensenellales;f__Borkfalkiaceae;g__UBA4636;s__UBA4636 sp900770945
BritoIL_2016__W2_49_ST__bin_28	d__Bacteria;p__Actinobacteriota;c__Coriobacteriia;o__Coriobacteriales;f__Coriobacteriaceae;g__Collinsella;s__
BritoIL_2016__W2_4_ST__bin_48	d__Bacteria;p__Cyanobacteria;c__Vampirovibrionia;o__Gastranaerophilales;f__Gastranaerophilaceae;g__UMGS1585;s__UMGS1585 sp900553205
BritoIL_2016__W2_53_SA__bin_3	d__Bacteria;p__Firmicutes;c__Bacilli;o__Lactobacillales;f__Streptococcaceae;g__Streptococcus;s__Streptococcus mitis_BB
BritoIL_2016__W2_54_ST__bin_7	d__Bacteria;p__Bacteroidota;c__Bacteroidia;o__Bacteroidales;f__Bacteroidaceae;g__Prevotella;s__Prevotella sp900770395
BritoIL_2016__W2_61_ST__bin_23	d__Bacteria;p__Firmicutes_A;c__Clostridia;o__Lachnospirales;f__Lachnospiraceae;g__Agathobacter;s__Agathobacter sp900548765
BritoIL_2016__W2_61_ST__bin_44	d__Bacteria;p__Firmicutes_A;c__Clostridia;o__Lachnospirales;f__Lachnospiraceae;g__CAG-127;s__CAG-127 sp900767585
BritoIL_2016__W2_61_ST__bin_61	d__Bacteria;p__Firmicutes_A;c__Clostridia;o__Christensenellales;f__UBA1242;g__HGM11367;s__HGM11367 sp900767835
BritoIL_2016__W2_68_ST__bin_16	d__Bacteria;p__Actinobacteriota;c__Coriobacteriia;o__Coriobacteriales;f__Coriobacteriaceae;g__Collinsella;s__Collinsella sp900768265
BritoIL_2016__W2_7_ST__bin_38	d__Bacteria;p__Firmicutes_C;c__Negativicutes;o__Acidaminococcales;f__Acidaminococcaceae;g__Phascolarctobacterium_A;s__Phascolarctobacterium_A sp900551335
BritoIL_2016__W2_8_SA__bin_9	d__Bacteria;p__Firmicutes_C;c__Negativicutes;o__Veillonellales;f__Veillonellaceae;g__Veillonella;s__
BritoIL_2016__W2_8_ST__bin_2	d__Bacteria;p__Firmicutes_A;c__Clostridia;o__Oscillospirales;f__Acutalibacteraceae;g__UBA737;s__
BritoIL_2016__W2_8_ST__bin_70	d__Bacteria;p__Firmicutes_A;c__Clostridia;o__Oscillospirales;f__Acutalibacteraceae;g__CAG-177;s__CAG-177 sp003538135
BritoIL_2016__W2_9_ST__bin_18	d__Bacteria;p__Actinobacteriota;c__Coriobacteriia;o__Coriobacteriales;f__Atopobiaceae;g__Parafannyhessea;s__Parafannyhessea sp900538935
BritoIL_2016__W3_16_ST__bin_6	d__Bacteria;p__Proteobacteria;c__Gammaproteobacteria;o__Enterobacterales;f__Succinivibrionaceae;g__Succinivibrio;s__Succinivibrio sp000431835
BritoIL_2016__W3_16_ST__bin_62	d__Bacteria;p__Fusobacteriota;c__Fusobacteriia;o__Fusobacteriales;f__Fusobacteriaceae;g__Cetobacterium_A;s__Cetobacterium_A sp900766645
BritoIL_2016__W3_17_ST__bin_10	d__Bacteria;p__Firmicutes_A;c__Clostridia;o__Oscillospirales;f__Ruminococcaceae;g__Merdivicinus;s__Merdivicinus sp900555435
BritoIL_2016__W3_17_ST__bin_61	d__Bacteria;p__Firmicutes;c__Bacilli;o__RFN20;f__CAG-826;g__Enteromonas;s__Enteromonas sp900767825
BritoIL_2016__W3_19_ST__bin_32	d__Bacteria;p__Firmicutes_A;c__Clostridia;o__Lachnospirales;f__Lachnospiraceae;g__Lachnospira;s__Lachnospira sp003537285
BritoIL_2016__W3_19_ST__bin_51	d__Bacteria;p__Bacteroidota;c__Bacteroidia;o__Bacteroidales;f__Bacteroidaceae;g__Prevotella;s__Prevotella copri_A
BritoIL_2016__W3_20_SA__bin_3	d__Bacteria;p__Actinobacteriota;c__Actinomycetia;o__Actinomycetales;f__Micrococcaceae;g__Rothia;s__
BritoIL_2016__W3_22_SA__bin_12	d__Bacteria;p__Actinobacteriota;c__Actinomycetia;o__Actinomycetales;f__Micrococcaceae;g__Rothia;s__
BritoIL_2016__W3_22_SA__bin_33	d__Bacteria;p__Bacteroidota;c__Bacteroidia;o__Bacteroidales;f__Bacteroidaceae;g__Alloprevotella;s__
BritoIL_2016__W3_22_ST__bin_107	d__Bacteria;p__Firmicutes_A;c__Clostridia;o__Lachnospirales;f__Lachnospiraceae;g__Oribacterium;s__Oribacterium sp004554245
BritoIL_2016__W3_22_ST__bin_44	d__Bacteria;p__Bacteroidota;c__Bacteroidia;o__Bacteroidales;f__UBA932;g__Cryptobacteroides;s__Cryptobacteroides sp900541925
BritoIL_2016__W3_22_ST__bin_6	d__Bacteria;p__Firmicutes;c__Bacilli;o__RF39;f__UBA660;g__CAG-762;s__CAG-762 sp000432575
BritoIL_2016__W3_22_ST__bin_8	d__Bacteria;p__Bacteroidota;c__Bacteroidia;o__Bacteroidales;f__Muribaculaceae;g__Sodaliphilus;s__Sodaliphilus sp004557565
BritoIL_2016__W3_22_ST__bin_85	d__Bacteria;p__Eremiobacterota;c__Xenobia;o__Xenobiales;f__Xenobiaceae;g__Bruticola;s__Bruticola sp004554425
BritoIL_2016__W3_22_ST__bin_91	d__Bacteria;p__Firmicutes_C;c__Negativicutes;o__Veillonellales;f__Dialisteraceae;g__Dialister;s__Dialister sp000434475
BritoIL_2016__W3_23_SA__bin_17	d__Bacteria;p__Firmicutes_C;c__Negativicutes;o__Veillonellales;f__Veillonellaceae;g__Veillonella;s__
BritoIL_2016__W3_23_SA__bin_8	d__Bacteria;p__Bacteroidota;c__Bacteroidia;o__Bacteroidales;f__Porphyromonadaceae;g__Porphyromonas;s__Porphyromonas pasteri
BritoIL_2016__WL_10_ST__bin_22	d__Bacteria;p__Firmicutes;c__Bacilli;o__RF39;f__UBA660;g__CAG-605;s__CAG-605 sp000433475
BritoIL_2016__WL_12_ST__bin_7	d__Bacteria;p__Firmicutes_C;c__Negativicutes;o__Acidaminococcales;f__Acidaminococcaceae;g__Phascolarctobacterium_A;s__Phascolarctobacterium_A succinatutens
BritoIL_2016__WL_17_ST__bin_1	d__Bacteria;p__Actinobacteriota;c__Coriobacteriia;o__Coriobacteriales;f__Coriobacteriaceae;g__Collinsella;s__Collinsella sp900768435
BritoIL_2016__WL_17_ST__bin_71	d__Bacteria;p__Bacteroidota;c__Bacteroidia;o__Bacteroidales;f__Muribaculaceae;g__Limisoma;s__Limisoma sp000437795
BritoIL_2016__WL_1_ST__bin_21	d__Bacteria;p__Firmicutes_A;c__Clostridia;o__Lachnospirales;f__Lachnospiraceae;g__Agathobacter;s__Agathobacter sp900552085
BritoIL_2016__WL_1_ST__bin_6	d__Bacteria;p__Firmicutes;c__Bacilli;o__Lactobacillales;f__Lactobacillaceae;g__Ligilactobacillus;s__
BritoIL_2016__WL_20_ST__bin_39	d__Bacteria;p__Bacteroidota;c__Bacteroidia;o__Bacteroidales;f__UBA932;g__Cryptobacteroides;s__Cryptobacteroides sp000434935
BritoIL_2016__WL_28_SA__bin_3	d__Bacteria;p__Actinobacteriota;c__Actinomycetia;o__Mycobacteriales;f__Mycobacteriaceae;g__Corynebacterium;s__Corynebacterium ammoniagenes
BritoIL_2016__WL_28_SA__bin_7	d__Bacteria;p__Proteobacteria;c__Gammaproteobacteria;o__Pseudomonadales;f__Moraxellaceae;g__Acinetobacter;s__Acinetobacter variabilis
BritoIL_2016__WL_32_SA__bin_5	d__Bacteria;p__Firmicutes;c__Bacilli;o__Lactobacillales;f__Streptococcaceae;g__Streptococcus;s__
BritoIL_2016__WL_32_ST__bin_18	d__Bacteria;p__Firmicutes_A;c__Clostridia;o__Lachnospirales;f__Lachnospiraceae;g__Mediterraneibacter;s__
BritoIL_2016__WL_32_ST__bin_65	d__Bacteria;p__Actinobacteriota;c__Coriobacteriia;o__Coriobacteriales;f__Coriobacteriaceae;g__Collinsella;s__Collinsella sp900768265
BritoIL_2016__WL_35_ST__bin_44	d__Bacteria;p__Firmicutes_C;c__Negativicutes;o__Veillonellales;f__Dialisteraceae;g__Dialister;s__Dialister sp900541605
BritoIL_2016__WL_35_ST__bin_56	d__Bacteria;p__Firmicutes_A;c__Clostridia;o__TANB77;f__CAG-508;g__CAG-245;s__CAG-245 sp000435175
BritoIL_2016__WL_37_ST__bin_41	d__Bacteria;p__Proteobacteria;c__Alphaproteobacteria;o__RF32;f__CAG-977;g__CAG-977;s__CAG-977 sp900768845
BritoIL_2016__WL_39_ST__bin_31	d__Bacteria;p__Firmicutes_C;c__Negativicutes;o__Acidaminococcales;f__Acidaminococcaceae;g__Phascolarctobacterium_A;s__
BritoIL_2016__WL_43_SA__bin_3	d__Bacteria;p__Patescibacteria;c__Saccharimonadia;o__Saccharimonadales;f__Nanosynbacteraceae;g__Nanosynbacter;s__Nanosynbacter sp900555425
BritoIL_2016__WL_43_ST__bin_87	d__Bacteria;p__Firmicutes;c__Bacilli;o__Erysipelotrichales;f__Coprobacillaceae;g__Catenibacterium;s__
BritoIL_2016__WL_44_SA__bin_1	d__Bacteria;p__Fusobacteriota;c__Fusobacteriia;o__Fusobacteriales;f__Leptotrichiaceae;g__Streptobacillus;s__
BritoIL_2016__WL_44_SA__bin_20	d__Bacteria;p__Bacteroidota;c__Bacteroidia;o__Bacteroidales;f__Porphyromonadaceae;g__Porphyromonas;s__Porphyromonas sp003640335
BritoIL_2016__WL_44_SA__bin_4	d__Bacteria;p__Actinobacteriota;c__Actinomycetia;o__Actinomycetales;f__Micrococcaceae;g__Rothia;s__Rothia sp015265375
BritoIL_2016__WL_44_SA__bin_40	d__Bacteria;p__Firmicutes_C;c__Negativicutes;o__Veillonellales;f__Veillonellaceae;g__F0422;s__
BritoIL_2016__WL_44_SA__bin_49	d__Bacteria;p__Patescibacteria;c__JAEDAM01;o__Absconditabacterales;f__X112;g__HOT-345;s__
BritoIL_2016__WL_44_SA__bin_51	d__Bacteria;p__Firmicutes;c__Bacilli;o__Lactobacillales;f__Aerococcaceae;g__Granulicatella;s__
BritoIL_2016__WL_44_SA__bin_6	d__Bacteria;p__Proteobacteria;c__Gammaproteobacteria;o__Enterobacterales;f__Pasteurellaceae;g__Haemophilus_A;s__
BritoIL_2016__WL_44_ST__bin_12	d__Bacteria;p__Bacteroidota;c__Bacteroidia;o__Bacteroidales;f__Bacteroidaceae;g__Prevotella;s__Prevotella sp900552675
BritoIL_2016__WL_44_ST__bin_38	d__Bacteria;p__Firmicutes_A;c__Clostridia;o__Lachnospirales;f__Lachnospiraceae;g__Roseburia;s__Roseburia hominis
BritoIL_2016__WL_8_ST__bin_47	d__Bacteria;p__Firmicutes_A;c__Clostridia;o__Lachnospirales;f__Lachnospiraceae;g__Blautia_A;s__Blautia_A wexlerae
BritoIL_2016__WL_9_SA__bin_1	d__Bacteria;p__Firmicutes;c__Bacilli;o__Lactobacillales;f__Streptococcaceae;g__Streptococcus;s__
CM_cf__CF_FIFC001SS_t4M16__bin_1	d__Bacteria;p__Firmicutes;c__Bacilli;o__Lactobacillales;f__Streptococcaceae;g__Streptococcus;s__Streptococcus sp004166885
CM_cf__CF_FIFC001SS_t6M17__bin_11	d__Bacteria;p__Actinobacteriota;c__Coriobacteriia;o__Coriobacteriales;f__Atopobiaceae;g__Thermophilibacter;s__Thermophilibacter sp012027725
CM_cf__CF_FIFC001SS_t6M17__bin_16	d__Bacteria;p__Firmicutes_A;c__Clostridia;o__Oscillospirales;f__Oscillospiraceae;g__;s__
CM_cf__CF_FIFC003SS_t1M16__bin_1	d__Bacteria;p__Actinobacteriota;c__Actinomycetia;o__Actinomycetales;f__Actinomycetaceae;g__Pauljensenia;s__
CM_cf__CF_FIFC004SS_t5M16__bin_3	d__Bacteria;p__Firmicutes;c__Bacilli;o__Lactobacillales;f__Streptococcaceae;g__Streptococcus;s__Streptococcus sanguinis_H
CM_cf__CF_FIFC010SS_t4M16__bin_2	d__Bacteria;p__Firmicutes;c__Bacilli;o__Lactobacillales;f__Streptococcaceae;g__Streptococcus;s__
CM_cf__CF_FIFC010SS_t5M16__bin_8	d__Bacteria;p__Proteobacteria;c__Gammaproteobacteria;o__Burkholderiales;f__Burkholderiaceae;g__Ralstonia;s__Ralstonia insidiosa
CM_cf__CF_TNFC002SA_t1M15__bin_12	d__Bacteria;p__Actinobacteriota;c__Actinomycetia;o__Actinomycetales;f__Actinomycetaceae;g__Pauljensenia;s__Pauljensenia sp902373545
CM_cf__CF_TNFC002SA_t1M15__bin_22	d__Bacteria;p__Patescibacteria;c__Saccharimonadia;o__Saccharimonadales;f__Nanosynbacteraceae;g__Nanosynbacter;s__Nanosynbacter sp900555885
CM_cf__CF_TNFC002SA_t1M15__bin_32	d__Bacteria;p__Patescibacteria;c__Saccharimonadia;o__Saccharimonadales;f__Nanosyncoccaceae;g__Nanosyncoccus;s__
CM_cf__CF_TNFC002SA_t1M15__bin_33	d__Bacteria;p__Firmicutes_C;c__Negativicutes;o__Veillonellales;f__Megasphaeraceae;g__Anaeroglobus;s__Anaeroglobus micronuciformis
CM_cf__CF_TNFC002SA_t1M15__bin_36	d__Bacteria;p__Actinobacteriota;c__Coriobacteriia;o__Coriobacteriales;f__Atopobiaceae;g__Lancefieldella;s__Lancefieldella sp000564995
CM_cf__CF_TNFC003IS_t5M16__bin_10	d__Bacteria;p__Firmicutes_C;c__Negativicutes;o__Veillonellales;f__Veillonellaceae;g__Veillonella;s__Veillonella sp900550455
CM_cf__CF_TNFC003SA_t1M15__bin_7	d__Bacteria;p__Actinobacteriota;c__Actinomycetia;o__Actinomycetales;f__Actinomycetaceae;g__Pauljensenia;s__Pauljensenia sp000278725
CM_cf__CF_TNFC004SA_t1M15__bin_1	d__Bacteria;p__Patescibacteria;c__Saccharimonadia;o__Saccharimonadales;f__Nanosynbacteraceae;g__Nanosynbacter;s__Nanosynbacter sp010202115
CM_cf__CF_TNFC004SA_t1M15__bin_17	d__Bacteria;p__Bacteroidota;c__Bacteroidia;o__Bacteroidales;f__Porphyromonadaceae;g__Porphyromonas;s__Porphyromonas sp905372565
CM_cf__CF_TNFC004SA_t1M15__bin_20	d__Bacteria;p__Firmicutes;c__Bacilli;o__Staphylococcales;f__Gemellaceae;g__Gemella;s__
CM_cf__CF_TNFC004SS_t1M15__bin_11	d__Bacteria;p__Firmicutes;c__Bacilli;o__Lactobacillales;f__Aerococcaceae;g__Granulicatella;s__
CM_cf__CF_TNFC005SA_t1M15__bin_12	d__Bacteria;p__Actinobacteriota;c__Actinomycetia;o__Actinomycetales;f__Actinomycetaceae;g__Pauljensenia;s__
CM_cf__CF_TNFC005SA_t1M15__bin_14	d__Bacteria;p__Campylobacterota;c__Campylobacteria;o__Campylobacterales;f__Campylobacteraceae;g__Campylobacter_A;s__
CM_cf__CF_TNFC005SA_t1M15__bin_18	d__Bacteria;p__Patescibacteria;c__Saccharimonadia;o__Saccharimonadales;f__Nanosynbacteraceae;g__Nanosynbacter;s__
CM_cf__CF_TNFC017IS_t2M15__bin_13	d__Bacteria;p__Proteobacteria;c__Gammaproteobacteria;o__Enterobacterales;f__Pasteurellaceae;g__Haemophilus_D;s__Haemophilus_D parainfluenzae_K
CM_cf__CF_TNFC017IS_t2M15__bin_15	d__Bacteria;p__Proteobacteria;c__Alphaproteobacteria;o__Rhizobiales;f__Xanthobacteraceae;g__Bradyrhizobium;s__Bradyrhizobium sp002831585
CM_cf__CF_TNFC017SA_t1M16__bin_14	d__Bacteria;p__Actinobacteriota;c__Actinomycetia;o__Actinomycetales;f__Actinomycetaceae;g__Pauljensenia;s__Pauljensenia sp018382595
CM_cf__CF_TNFC017SA_t1M16__bin_20	d__Bacteria;p__Campylobacterota;c__Campylobacteria;o__Campylobacterales;f__Campylobacteraceae;g__Campylobacter_A;s__Campylobacter_A concisus_T
CM_cf__CF_TNFC017SA_t1M16__bin_6	d__Bacteria;p__Firmicutes_C;c__Negativicutes;o__Veillonellales;f__Veillonellaceae;g__Veillonella;s__Veillonella nakazawae
CM_cf__CF_TNFC018IS_t1M15__bin_13	d__Bacteria;p__Proteobacteria;c__Gammaproteobacteria;o__Burkholderiales;f__Burkholderiaceae;g__Achromobacter;s__Achromobacter dolens
CM_cf__CF_TNFC018IS_t3M15__bin_13	d__Bacteria;p__Firmicutes;c__Bacilli;o__Lactobacillales;f__Streptococcaceae;g__Streptococcus;s__Streptococcus mitis_BB
CM_cf__CF_TNFC022IS_t1M15__bin_9	d__Bacteria;p__Firmicutes;c__Bacilli;o__Erysipelotrichales;f__Erysipelotrichaceae;g__Bulleidia;s__Bulleidia sp015256455
CM_cf__CF_TNFC022IS_t2M15__bin_16	d__Bacteria;p__Firmicutes_C;c__Negativicutes;o__Veillonellales;f__Veillonellaceae;g__Veillonella;s__Veillonella rogosae
CM_cf__CF_TNFC022IS_t2M15__bin_20	d__Bacteria;p__Firmicutes_A;c__Clostridia;o__Lachnospirales;f__Lachnospiraceae;g__Oribacterium;s__Oribacterium sinus
CM_cf__CF_TNFC022IS_t3M16__bin_1	d__Bacteria;p__Firmicutes_A;c__Clostridia;o__Peptostreptococcales;f__Anaerovoracaceae;g__Eubacterium_B;s__Eubacterium_B sulci
CM_cf__CF_TNFC023IS_t1M15__bin_11	d__Bacteria;p__Actinobacteriota;c__Actinomycetia;o__Actinomycetales;f__Micrococcaceae;g__Rothia;s__Rothia mucilaginosa
CM_cf__CF_TNFC023IS_t1M15__bin_6	d__Bacteria;p__Firmicutes;c__Bacilli;o__Staphylococcales;f__Gemellaceae;g__Gemella;s__Gemella haemolysans_B
CM_cf__CF_TNFC023IS_t3M15__bin_13	d__Bacteria;p__Firmicutes;c__Bacilli;o__Lactobacillales;f__Streptococcaceae;g__Streptococcus;s__Streptococcus peroris
CM_cf__CF_TNFC023IS_t3M15__bin_28	d__Bacteria;p__Patescibacteria;c__Saccharimonadia;o__Saccharimonadales;f__Nanosynbacteraceae;g__Nanosynbacter;s__
CM_cf__CF_TNFC023IS_t3M15__bin_3	d__Bacteria;p__Firmicutes;c__Bacilli;o__Lactobacillales;f__Aerococcaceae;g__Granulicatella;s__Granulicatella sp900551535
CM_cf__CF_TNFC034SA_t1M16__bin_10	d__Bacteria;p__Actinobacteriota;c__Actinomycetia;o__Actinomycetales;f__Actinomycetaceae;g__Pauljensenia;s__Pauljensenia sp000411415
CM_cf__CF_TNFC034SA_t1M16__bin_5	d__Bacteria;p__Campylobacterota;c__Campylobacteria;o__Campylobacterales;f__Campylobacteraceae;g__Campylobacter_A;s__Campylobacter_A concisus_T
CM_cf__CF_TNFC038IS_t4M16__bin_1	d__Bacteria;p__Firmicutes;c__Bacilli;o__Lactobacillales;f__Streptococcaceae;g__Streptococcus;s__Streptococcus sp900766505
CM_cf__CF_TNFC038SA_t1M16__bin_13	d__Bacteria;p__Firmicutes;c__Bacilli;o__Lactobacillales;f__Streptococcaceae;g__Streptococcus;s__Streptococcus sp000411475
CM_cf__CF_TNFC038SA_t1M16__bin_18	d__Bacteria;p__Firmicutes;c__Bacilli;o__Staphylococcales;f__Gemellaceae;g__Gemella;s__
CM_cf__CF_TNFC039IS_t1M15__bin_16	d__Bacteria;p__Proteobacteria;c__Gammaproteobacteria;o__Burkholderiales;f__Neisseriaceae;g__Neisseria;s__Neisseria sp000186165
CM_cf__CF_TNFC039IS_t5M16__bin_11	d__Bacteria;p__Firmicutes;c__Bacilli;o__Lactobacillales;f__Streptococcaceae;g__Streptococcus;s__Streptococcus infantis_H
CM_cf__CF_TNFC039SA_t1M16__bin_4	d__Bacteria;p__Campylobacterota;c__Campylobacteria;o__Campylobacterales;f__Campylobacteraceae;g__Campylobacter_A;s__
CM_cf__CF_TNFC039SA_t1M16__bin_7	d__Bacteria;p__Actinobacteriota;c__Actinomycetia;o__Actinomycetales;f__Actinomycetaceae;g__Pauljensenia;s__Pauljensenia sp018375675
CM_cf__CF_TNFC040IS_t1M15__bin_6	d__Bacteria;p__Proteobacteria;c__Gammaproteobacteria;o__Enterobacterales;f__Pasteurellaceae;g__Haemophilus;s__Haemophilus influenzae
CM_cf__CF_TNFC040IS_t2M15__bin_1	d__Bacteria;p__Firmicutes;c__Bacilli;o__Lactobacillales;f__Streptococcaceae;g__Streptococcus;s__
CM_cf__CF_TNFC040IS_t3M15__bin_2	d__Bacteria;p__Bacteroidota;c__Bacteroidia;o__Flavobacteriales;f__Flavobacteriaceae;g__Capnocytophaga;s__
CM_cf__CF_TNFC041IS_t1M15__bin_1	d__Bacteria;p__Actinobacteriota;c__Actinomycetia;o__Actinomycetales;f__Micrococcaceae;g__Rothia;s__Rothia sp001808955
CM_cf__CF_TNFC041IS_t4M16__bin_15	d__Bacteria;p__Campylobacterota;c__Campylobacteria;o__Campylobacterales;f__Campylobacteraceae;g__Campylobacter_A;s__Campylobacter_A concisus_T
CM_cf__CF_TNFC041SA_t1M15__bin_15	d__Bacteria;p__Actinobacteriota;c__Actinomycetia;o__Actinomycetales;f__Actinomycetaceae;g__Pauljensenia;s__Pauljensenia sp000308055
CM_cf__CF_TNFC045IS_t2M15__bin_3	d__Bacteria;p__Fusobacteriota;c__Fusobacteriia;o__Fusobacteriales;f__Fusobacteriaceae;g__Fusobacterium;s__
CM_cf__CF_TNFC045IS_t2M15__bin_4	d__Bacteria;p__Firmicutes;c__Bacilli;o__Lactobacillales;f__Streptococcaceae;g__Streptococcus;s__Streptococcus oralis_BK
CM_cf__CF_TNFC046IS_t1M15__bin_3	d__Bacteria;p__Actinobacteriota;c__Actinomycetia;o__Mycobacteriales;f__Mycobacteriaceae;g__Lawsonella;s__Lawsonella sp018376445
CM_cf__CF_TNFC046IS_t1M15__bin_5	d__Bacteria;p__Actinobacteriota;c__Actinomycetia;o__Actinomycetales;f__Actinomycetaceae;g__Pauljensenia;s__Pauljensenia sp000466265
CM_cf__CF_TNFC046IS_t2M15__bin_39	d__Bacteria;p__Bacteroidota;c__Bacteroidia;o__Bacteroidales;f__Bacteroidaceae;g__Prevotella;s__Prevotella shahii
CM_cf__CF_TNFC046IS_t3M15__bin_13	d__Bacteria;p__Firmicutes;c__Bacilli;o__Lactobacillales;f__Streptococcaceae;g__Streptococcus;s__Streptococcus australis
CM_cf__CF_TNFC046IS_t3M15__bin_16	d__Bacteria;p__Bacteroidota;c__Bacteroidia;o__Flavobacteriales;f__Flavobacteriaceae;g__Capnocytophaga;s__Capnocytophaga leadbetteri
CM_cf__CF_TNFC047IS_t1M15__bin_13	d__Bacteria;p__Proteobacteria;c__Gammaproteobacteria;o__Xanthomonadales;f__Xanthomonadaceae;g__Stenotrophomonas;s__Stenotrophomonas maltophilia
CM_cf__CF_TNFC048SA_t1M16__bin_1	d__Bacteria;p__Actinobacteriota;c__Actinomycetia;o__Actinomycetales;f__Micrococcaceae;g__Rothia;s__Rothia mucilaginosa_A
CM_cf__CF_TNFC048SA_t1M16__bin_11	d__Bacteria;p__Actinobacteriota;c__Actinomycetia;o__Actinomycetales;f__Actinomycetaceae;g__Pauljensenia;s__Pauljensenia sp000308055
CM_cf__CF_TNFC051SA_t1M16__bin_23	d__Bacteria;p__Actinobacteriota;c__Actinomycetia;o__Actinomycetales;f__Actinomycetaceae;g__Pauljensenia;s__Pauljensenia pyogenes_A
CM_cf__CF_TNFC051SA_t1M16__bin_9	d__Bacteria;p__Bacteroidota;c__Bacteroidia;o__Bacteroidales;f__Bacteroidaceae;g__Prevotella;s__Prevotella histicola
CM_cf__CF_TNFC057IS_t1M15__bin_1	d__Bacteria;p__Bacteroidota;c__Bacteroidia;o__Bacteroidales;f__Bacteroidaceae;g__Alloprevotella;s__Alloprevotella sp015257125
CM_cf__CF_TNFC057IS_t2M15__bin_1	d__Bacteria;p__Actinobacteriota;c__Actinomycetia;o__Actinomycetales;f__Actinomycetaceae;g__Pauljensenia;s__
CM_cf__CF_TNFC057IS_t2M15__bin_11	d__Bacteria;p__Bacteroidota;c__Bacteroidia;o__Bacteroidales;f__Bacteroidaceae;g__Prevotella;s__Prevotella jejuni
CM_cf__CF_TNFC057IS_t3M15__bin_8	d__Bacteria;p__Proteobacteria;c__Gammaproteobacteria;o__Burkholderiales;f__Burkholderiaceae;g__Achromobacter;s__Achromobacter xylosoxidans
CM_cf__CF_TNFC057SA_t1M16__bin_9	d__Bacteria;p__Firmicutes;c__Bacilli;o__Erysipelotrichales;f__Erysipelotrichaceae;g__Bulleidia;s__
CM_cf__CF_TNFC059IS_t2M15__bin_8	d__Bacteria;p__Firmicutes;c__Bacilli;o__Staphylococcales;f__Gemellaceae;g__Gemella;s__Gemella sp900766305
CM_cf__CF_TNFC060IS_t1M15__bin_14	d__Bacteria;p__Actinobacteriota;c__Actinomycetia;o__Actinomycetales;f__Micrococcaceae;g__Rothia;s__Rothia mucilaginosa
CM_cf__CF_TNFC060IS_t1M15__bin_15	d__Bacteria;p__Firmicutes;c__Bacilli;o__Staphylococcales;f__Gemellaceae;g__Gemella;s__
CM_cf__CF_TNFC060IS_t3M15__bin_4	d__Bacteria;p__Proteobacteria;c__Alphaproteobacteria;o__Sphingomonadales;f__Sphingomonadaceae;g__Sphingomonas;s__Sphingomonas sp005503355
CM_cf__CF_TNFC060IS_t5M16__bin_3	d__Bacteria;p__Firmicutes;c__Bacilli;o__Lactobacillales;f__Streptococcaceae;g__Streptococcus;s__
CM_cf__CF_TNFC060IS_t5M16__bin_8	d__Bacteria;p__Firmicutes;c__Bacilli;o__Staphylococcales;f__Gemellaceae;g__Gemella;s__Gemella sanguinis
CM_madagascar__A01_02_1FE__bin_11	d__Bacteria;p__Actinobacteriota;c__Actinomycetia;o__Actinomycetales;f__Actinomycetaceae;g__Pauljensenia;s__Pauljensenia turicensis
CM_madagascar__A04_04_1FE__bin_64	d__Bacteria;p__Cyanobacteria;c__Vampirovibrionia;o__Gastranaerophilales;f__Gastranaerophilaceae;g__Stercorousia;s__
CM_madagascar__A07_01_1FE__bin_38	d__Bacteria;p__Firmicutes_A;c__Clostridia;o__Oscillospirales;f__Ruminococcaceae;g__Gemmiger;s__Gemmiger variabilis_A
CM_madagascar__A07_01_1FE__bin_42	d__Bacteria;p__Actinobacteriota;c__Coriobacteriia;o__Coriobacteriales;f__Coriobacteriaceae;g__Collinsella;s__
CM_madagascar__A08_01_1FE__bin_24	d__Bacteria;p__Firmicutes_C;c__Negativicutes;o__Acidaminococcales;f__Acidaminococcaceae;g__Phascolarctobacterium_A;s__Phascolarctobacterium_A sp900753045
CM_madagascar__A08_01_1FE__bin_38	d__Bacteria;p__Firmicutes_A;c__Clostridia;o__Lachnospirales;f__Lachnospiraceae;g__14-2;s__
CM_madagascar__A08_01_1FE__bin_40	d__Bacteria;p__Verrucomicrobiota;c__Lentisphaeria;o__Victivallales;f__UBA1829;g__UBA11452;s__UBA11452 sp003526375
CM_madagascar__A08_01_1FE__bin_66	d__Bacteria;p__Bacteroidota;c__Bacteroidia;o__Bacteroidales;f__P3;g__Onthomorpha;s__Onthomorpha sp900545215
CM_madagascar__A09_02_1FE__bin_53	d__Bacteria;p__Firmicutes;c__Bacilli;o__Lactobacillales;f__Streptococcaceae;g__Streptococcus;s__Streptococcus sp015594605
CM_madagascar__A09_02_1FE__bin_54	d__Bacteria;p__Actinobacteriota;c__Coriobacteriia;o__Coriobacteriales;f__Eggerthellaceae;g__UMGS1502;s__
CM_madagascar__A09_02_1FE__bin_63	d__Bacteria;p__Firmicutes_A;c__Clostridia;o__Lachnospirales;f__Lachnospiraceae;g__Avilachnospira;s__
CM_madagascar__A10_02_1FE__bin_7	d__Bacteria;p__Firmicutes_A;c__Clostridia;o__Lachnospirales;f__Lachnospiraceae;g__Roseburia;s__Roseburia inulinivorans
CM_madagascar__A11_01_1FE__bin_1	d__Bacteria;p__Actinobacteriota;c__Coriobacteriia;o__Coriobacteriales;f__Coriobacteriaceae;g__Collinsella;s__
CM_madagascar__A11_01_1FE__bin_22	d__Bacteria;p__Actinobacteriota;c__Actinomycetia;o__Actinomycetales;f__Actinomycetaceae;g__Pauljensenia;s__Pauljensenia odontolytica_C
CM_madagascar__A13_01_1FE__bin_25	d__Bacteria;p__Firmicutes;c__Bacilli;o__Lactobacillales;f__Streptococcaceae;g__Streptococcus;s__Streptococcus vestibularis
CM_madagascar__A14_01_1FE__bin_23	d__Bacteria;p__Actinobacteriota;c__Coriobacteriia;o__Coriobacteriales;f__Eggerthellaceae;g__Ellagibacter;s__Ellagibacter isourolithinifaciens
CM_madagascar__A19_01_1FE__bin_12	d__Bacteria;p__Proteobacteria;c__Alphaproteobacteria;o__RF32;f__CAG-239;g__CAZU01;s__
CM_madagascar__A19_01_1FE__bin_27	d__Bacteria;p__Verrucomicrobiota;c__Lentisphaeria;o__Victivallales;f__Victivallaceae;g__Victivallis;s__Victivallis vadensis
CM_madagascar__A20_01_1FE__bin_4	d__Bacteria;p__Firmicutes;c__Bacilli;o__Lactobacillales;f__Streptococcaceae;g__Lactococcus;s__Lactococcus garvieae
CM_madagascar__A25_01_1FE__bin_23	d__Bacteria;p__Firmicutes_A;c__Clostridia;o__Lachnospirales;f__Lachnospiraceae;g__Acetatifactor;s__Acetatifactor sp900766575
CM_madagascar__A27_02_1FE__bin_15	d__Bacteria;p__Bacteroidota;c__Bacteroidia;o__Bacteroidales;f__UBA932;g__Cryptobacteroides;s__Cryptobacteroides sp900544195
CM_madagascar__A27_02_1FE__bin_37	d__Bacteria;p__Firmicutes_A;c__Clostridia;o__Lachnospirales;f__Lachnospiraceae;g__Acetatifactor;s__Acetatifactor sp003447295
CM_madagascar__A28_02_1FE__bin_23	d__Bacteria;p__Firmicutes_A;c__Clostridia;o__Oscillospirales;f__Ruminococcaceae;g__Ruminococcus_C;s__
CM_madagascar__A28_02_1FE__bin_41	d__Bacteria;p__Actinobacteriota;c__Coriobacteriia;o__Coriobacteriales;f__UMGS124;g__UMGS124;s__
CM_madagascar__A28_02_1FE__bin_50	d__Bacteria;p__Actinobacteriota;c__Coriobacteriia;o__Coriobacteriales;f__Atopobiaceae;g__Parolsenella;s__Parolsenella massiliensis
CM_madagascar__A28_02_1FE__bin_69	d__Bacteria;p__Firmicutes_A;c__Clostridia;o__Lachnospirales;f__Lachnospiraceae;g__Butyribacter;s__
CM_madagascar__A28_02_1FE__bin_80	d__Bacteria;p__Firmicutes_A;c__Clostridia;o__UBA1381;f__UBA1381;g__Ornithomonoglobus_A;s__
CM_madagascar__A28_02_1FE__bin_97	d__Bacteria;p__Firmicutes_A;c__Clostridia;o__TANB77;f__CAG-508;g__CAG-245;s__CAG-245 sp000435175
CM_madagascar__A29_01_1FE__bin_15	d__Bacteria;p__Bacteroidota;c__Bacteroidia;o__Bacteroidales;f__Bacteroidaceae;g__Prevotella;s__Prevotella sp900551275
CM_madagascar__A32_01_1FE__bin_15	d__Bacteria;p__Actinobacteriota;c__Coriobacteriia;o__Coriobacteriales;f__Eggerthellaceae;g__Slackia_A;s__Slackia_A isoflavoniconvertens
CM_madagascar__A36_02_1FE__bin_13	d__Bacteria;p__Bacteroidota;c__Bacteroidia;o__Bacteroidales;f__Bacteroidaceae;g__Prevotella;s__Prevotella hominis
CM_madagascar__A39_01_1FE__bin_27	d__Bacteria;p__Proteobacteria;c__Alphaproteobacteria;o__RF32;f__CAG-239;g__CAZU01;s__
CM_madagascar__A39_02_1FE__bin_16	d__Bacteria;p__Spirochaetota;c__Spirochaetia;o__Sphaerochaetales;f__Sphaerochaetaceae;g__UBA9732;s__UBA9732 sp001940825
CM_madagascar__A39_02_1FE__bin_27	d__Bacteria;p__Firmicutes;c__Bacilli;o__ML615J-28;f__CAG-313;g__UMGS75;s__
CM_madagascar__A39_02_1FE__bin_44	d__Bacteria;p__Firmicutes_A;c__Clostridia;o__Oscillospirales;f__Ruminococcaceae;g__Faecalibacterium;s__
CM_madagascar__A39_04_1FE__bin_22	d__Bacteria;p__Firmicutes_C;c__Negativicutes;o__Veillonellales;f__Veillonellaceae;g__Veillonella;s__Veillonella sp900538355
CM_madagascar__A40_02_1FE__bin_11	d__Bacteria;p__Proteobacteria;c__Alphaproteobacteria;o__Rs-D84;f__Rs-D84;g__Enterousia;s__Enterousia sp900549365
CM_madagascar__A41_01_1FE__bin_16	d__Bacteria;p__Firmicutes_C;c__Negativicutes;o__Acidaminococcales;f__Acidaminococcaceae;g__Phascolarctobacterium_A;s__Phascolarctobacterium_A succinatutens_A
CM_madagascar__A42_02_1FE__bin_11	d__Bacteria;p__Bacteroidota;c__Bacteroidia;o__Bacteroidales;f__UBA932;g__Cryptobacteroides;s__
CM_madagascar__A44_01_1FE__bin_13	d__Bacteria;p__Verrucomicrobiota;c__Lentisphaeria;o__Victivallales;f__UBA1829;g__UBA1829;s__UBA1829 sp900549415
CM_madagascar__A46_01_1FE__bin_14	d__Bacteria;p__Proteobacteria;c__Gammaproteobacteria;o__Enterobacterales;f__Pasteurellaceae;g__Haemophilus_D;s__
CM_madagascar__A46_01_1FE__bin_16	d__Bacteria;p__Actinobacteriota;c__Coriobacteriia;o__Coriobacteriales;f__Eggerthellaceae;g__Aphodovivens;s__Aphodovivens avicola
CM_madagascar__A55_01_1FE__bin_5	d__Bacteria;p__Proteobacteria;c__Gammaproteobacteria;o__Burkholderiales;f__Burkholderiaceae;g__Sutterella;s__Sutterella sp900545275
CM_madagascar__A55_02_1FE__bin_40	d__Bacteria;p__Actinobacteriota;c__Coriobacteriia;o__Coriobacteriales;f__Eggerthellaceae;g__Senegalimassilia;s__
CM_madagascar__A55_02_1FE__bin_56	d__Bacteria;p__Bacteroidota;c__Bacteroidia;o__Bacteroidales;f__Bacteroidaceae;g__Prevotella;s__Prevotella sp900767615
CM_madagascar__A66_02_1FE__bin_25	d__Bacteria;p__Firmicutes_A;c__Clostridia;o__Peptostreptococcales;f__Anaerovoracaceae;g__Baileyella;s__Baileyella timonense
CM_madagascar__A69_01_1FE__bin_3	d__Bacteria;p__Actinobacteriota;c__Coriobacteriia;o__Coriobacteriales;f__Eggerthellaceae;g__CAG-1427;s__CAG-1427 sp900544455
CM_madagascar__A69_02_1FE__bin_26	d__Bacteria;p__Proteobacteria;c__Alphaproteobacteria;o__RF32;f__CAG-239;g__RUG410;s__
CM_madagascar__A70_03_1FE__bin_51	d__Bacteria;p__Firmicutes;c__Bacilli;o__Erysipelotrichales;f__Erysipelotrichaceae;g__Holdemanella;s__Holdemanella biformis
CM_madagascar__A72_02_1FE__bin_19	d__Bacteria;p__Bacteroidota;c__Bacteroidia;o__Bacteroidales;f__Bacteroidaceae;g__Prevotella;s__Prevotella sp900550035
CM_madagascar__A73_02_1FE__bin_23	d__Bacteria;p__Actinobacteriota;c__Coriobacteriia;o__Coriobacteriales;f__Eggerthellaceae;g__UMGS1502;s__UMGS1502 sp900552365
CM_madagascar__A75_02_1FE__bin_51	d__Bacteria;p__Firmicutes_A;c__Clostridia;o__Oscillospirales;f__Ruminococcaceae;g__Ruminococcus_C;s__
CM_madagascar__A79_02_1FE__bin_23	d__Bacteria;p__Firmicutes_A;c__Clostridia;o__Oscillospirales;f__Acutalibacteraceae;g__UMGS1491;s__
CM_madagascar__A79_02_1FE__bin_52	d__Bacteria;p__Firmicutes_A;c__Clostridia;o__Christensenellales;f__QALW01;g__UMGS1338;s__UMGS1338 sp900550805
CM_madagascar__A79_02_1FE__bin_56	d__Bacteria;p__Verrucomicrobiota;c__Lentisphaeria;o__Victivallales;f__Victivallaceae;g__UMGS1518;s__
CM_madagascar__A81_03_1FE__bin_29	d__Bacteria;p__Firmicutes_A;c__Clostridia;o__TANB77;f__UBA1234;g__UBA1234;s__
CM_madagascar__A81_03_1FE__bin_54	d__Bacteria;p__Proteobacteria;c__Alphaproteobacteria;o__RF32;f__CAG-239;g__CAAFZY01;s__
CM_madagascar__A82_02_1FE__bin_3	d__Bacteria;p__Proteobacteria;c__Gammaproteobacteria;o__Enterobacterales;f__Enterobacteriaceae;g__Escherichia;s__Escherichia ruysiae
CM_madagascar__A83_02_1FE__bin_1	d__Bacteria;p__Actinobacteriota;c__Coriobacteriia;o__Coriobacteriales;f__Eggerthellaceae;g__Senegalimassilia;s__Senegalimassilia faecalis
CM_madagascar__A83_02_1FE__bin_29	d__Bacteria;p__Firmicutes_C;c__Negativicutes;o__Veillonellales;f__Megasphaeraceae;g__Megasphaera;s__
CM_madagascar__A83_02_1FE__bin_30	d__Bacteria;p__Actinobacteriota;c__Coriobacteriia;o__Coriobacteriales;f__UMGS124;g__UMGS124;s__
CM_madagascar__A85_01_1FE__bin_46	d__Bacteria;p__Actinobacteriota;c__Actinomycetia;o__Actinomycetales;f__Bifidobacteriaceae;g__Bifidobacterium;s__Bifidobacterium ruminantium
CM_madagascar__A88_02_1FE__bin_10	d__Bacteria;p__Fusobacteriota;c__Fusobacteriia;o__Fusobacteriales;f__Fusobacteriaceae;g__Fusobacterium_C;s__Fusobacterium_C gonidiaformans
CM_madagascar__A88_02_1FE__bin_39	d__Bacteria;p__Actinobacteriota;c__Coriobacteriia;o__Coriobacteriales;f__Eggerthellaceae;g__Aveggerthella;s__Aveggerthella stercoripullorum
CM_madagascar__A89_01_1FE__bin_13	d__Bacteria;p__Bacteroidota;c__Bacteroidia;o__Bacteroidales;f__Bacteroidaceae;g__Prevotella;s__Prevotella sp900290275
CM_madagascar__A89_01_1FE__bin_23	d__Bacteria;p__Firmicutes_A;c__Clostridia;o__Oscillospirales;f__Acutalibacteraceae;g__;s__
CM_madagascar__A89_01_1FE__bin_30	d__Bacteria;p__Firmicutes_A;c__Clostridia;o__Oscillospirales;f__CAG-382;g__UBA1752;s__UBA1752 sp900554405
CM_madagascar__A89_01_1FE__bin_90	d__Bacteria;p__Actinobacteriota;c__Coriobacteriia;o__Coriobacteriales;f__Eggerthellaceae;g__CAG-1427;s__
CM_madagascar__A89_02_1FE__bin_61	d__Bacteria;p__Firmicutes_A;c__Clostridia;o__Lachnospirales;f__Lachnospiraceae;g__Lachnospira;s__Lachnospira eligens
CM_madagascar__A90_03_1FE__bin_26	d__Bacteria;p__Actinobacteriota;c__Coriobacteriia;o__Coriobacteriales;f__Atopobiaceae;g__Paratractidigestivibacter;s__Paratractidigestivibacter faecalis
CM_madagascar__A90_03_1FE__bin_48	d__Bacteria;p__Proteobacteria;c__Alphaproteobacteria;o__RF32;f__CAG-239;g__RUG410;s__
CM_madagascar__A90_03_1FE__bin_5	d__Bacteria;p__Firmicutes_A;c__Clostridia;o__Oscillospirales;f__Ruminococcaceae;g__Faecalibacterium;s__
CM_madagascar__A90_04_1FE__bin_56	d__Bacteria;p__Bacteroidota;c__Bacteroidia;o__Bacteroidales;f__Muribaculaceae;g__CAG-873;s__CAG-873 sp900540625
CM_madagascar__A90_04_1FE__bin_84	d__Bacteria;p__Actinobacteriota;c__Coriobacteriia;o__Coriobacteriales;f__Atopobiaceae;g__Parolsenella;s__Parolsenella uli_B
CM_madagascar__A91_01_1FE__bin_4	d__Bacteria;p__Firmicutes_A;c__Clostridia;o__Lachnospirales;f__Lachnospiraceae;g__Acetatifactor;s__
CM_madagascar__A91_02_1FE__bin_16	d__Bacteria;p__Campylobacterota;c__Campylobacteria;o__Campylobacterales;f__Campylobacteraceae;g__Campylobacter_D;s__Campylobacter_D upsaliensis
CM_madagascar__A94_02_1FE__bin_19	d__Bacteria;p__Firmicutes_A;c__Clostridia;o__Lachnospirales;f__Lachnospiraceae;g__Blautia_A;s__Blautia_A sp900763175
CM_madagascar__A94_02_1FE__bin_31	d__Bacteria;p__Proteobacteria;c__Gammaproteobacteria;o__Burkholderiales;f__Burkholderiaceae;g__Duodenibacillus;s__
CM_madagascar__A94_02_1FE__bin_47	d__Bacteria;p__Firmicutes_A;c__Clostridia;o__Oscillospirales;f__Ruminococcaceae;g__Faecalibacterium;s__
CM_madagascar__A94_02_1FE__bin_64	d__Bacteria;p__Firmicutes_A;c__Clostridia;o__Lachnospirales;f__Lachnospiraceae;g__CAG-127;s__
CM_madagascar__A94_02_1FE__bin_67	d__Bacteria;p__Firmicutes_A;c__Clostridia;o__Lachnospirales;f__Lachnospiraceae;g__W0P33-017;s__
CM_madagascar__A94_02_1FE__bin_73	d__Bacteria;p__Firmicutes_A;c__Clostridia;o__Lachnospirales;f__Lachnospiraceae;g__CAG-632;s__
CM_madagascar__A94_03_1FE__bin_8	d__Bacteria;p__Firmicutes_A;c__Clostridia;o__Christensenellales;f__CAG-917;g__CAG-475;s__
CM_madagascar__A95_01_1FE__bin_10	d__Bacteria;p__Firmicutes_A;c__Clostridia;o__Lachnospirales;f__Lachnospiraceae;g__Acetatifactor;s__
CM_madagascar__A95_01_1FE__bin_13	d__Bacteria;p__Firmicutes_A;c__Clostridia;o__Oscillospirales;f__Ruminococcaceae;g__Faecalibacterium;s__
CM_madagascar__A95_01_1FE__bin_34	d__Bacteria;p__Cyanobacteria;c__Vampirovibrionia;o__Gastranaerophilales;f__Gastranaerophilaceae;g__CAG-196;s__
CM_madagascar__A95_01_1FE__bin_5	d__Bacteria;p__Firmicutes_C;c__Negativicutes;o__Veillonellales;f__Dialisteraceae;g__Dialister;s__
CM_madagascar__A95_01_1FE__bin_56	d__Bacteria;p__Actinobacteriota;c__Coriobacteriia;o__Coriobacteriales;f__Coriobacteriaceae;g__Collinsella;s__Collinsella sp900755005
CM_madagascar__A95_01_1FE__bin_9	d__Bacteria;p__Firmicutes_A;c__Clostridia;o__Oscillospirales;f__Ruminococcaceae;g__Ruminococcus_D;s__
CM_madagascar__V12_01_2FE__bin_27	d__Bacteria;p__Bacteroidota;c__Bacteroidia;o__Bacteroidales;f__Bacteroidaceae;g__Prevotella;s__Prevotella sp002299635
CM_madagascar__V12_01_2FE__bin_42	d__Bacteria;p__Proteobacteria;c__Gammaproteobacteria;o__Burkholderiales;f__Burkholderiaceae;g__Sutterella;s__
CM_madagascar__V18_02_1FE__bin_19	d__Bacteria;p__Verrucomicrobiota;c__Lentisphaeria;o__Victivallales;f__Victivallaceae;g__Victivallis;s__Victivallis sp900768515
CM_madagascar__V19_01_2FE__bin_32	d__Bacteria;p__Proteobacteria;c__Gammaproteobacteria;o__Burkholderiales;f__Rhodocyclaceae;g__SFHR01;s__
CM_madagascar__V30_01_1FE__bin_81	d__Bacteria;p__Firmicutes_A;c__Clostridia;o__Oscillospirales;f__Ruminococcaceae;g__Gemmiger;s__Gemmiger sp004555405
CM_madagascar__V31_01_2FE__bin_38	d__Bacteria;p__Bacteroidota;c__Bacteroidia;o__Bacteroidales;f__Bacteroidaceae;g__Prevotella;s__
CM_madagascar__V36_02_2FE__bin_4	d__Bacteria;p__Proteobacteria;c__Alphaproteobacteria;o__RF32;f__CAG-239;g__CAZU01;s__
CM_madagascar__V40_01_1FE__bin_66	d__Bacteria;p__Actinobacteriota;c__Coriobacteriia;o__Coriobacteriales;f__Eggerthellaceae;g__Ellagibacter;s__
CM_madagascar__V40_01_1FE__bin_70	d__Bacteria;p__Firmicutes_A;c__Clostridia;o__Oscillospirales;f__Acutalibacteraceae;g__Eubacterium_R;s__Eubacterium_R sp900542875
CM_madagascar__V50_01_2FE__bin_22	d__Bacteria;p__Spirochaetota;c__Spirochaetia;o__Treponematales;f__Treponemataceae;g__Treponema_D;s__Treponema_D sp900541945
CM_madagascar__V50_02_1FE__bin_30	d__Bacteria;p__Firmicutes_A;c__Clostridia;o__Christensenellales;f__CAG-552;g__UBA10677;s__
CM_madagascar__V53_02_1FE__bin_10	d__Bacteria;p__Actinobacteriota;c__Coriobacteriia;o__Coriobacteriales;f__Coriobacteriaceae;g__Collinsella;s__
CM_madagascar__V53_02_1FE__bin_23	d__Bacteria;p__Actinobacteriota;c__Actinomycetia;o__Actinomycetales;f__Actinomycetaceae;g__Arcanobacterium_A;s__
CM_madagascar__V53_02_1FE__bin_34	d__Bacteria;p__Firmicutes;c__Bacilli;o__Lactobacillales;f__Lactobacillaceae;g__Ligilactobacillus;s__Ligilactobacillus ruminis
CM_madagascar__V53_02_1FE__bin_36	d__Bacteria;p__Actinobacteriota;c__Actinomycetia;o__Actinomycetales;f__Bifidobacteriaceae;g__Bifidobacterium;s__Bifidobacterium adolescentis
CM_madagascar__V53_02_1FE__bin_39	d__Bacteria;p__Bacteroidota;c__Bacteroidia;o__Bacteroidales;f__Bacteroidaceae;g__Prevotella;s__Prevotella sp900546535
CM_periimplantitis__SP_105SPI_T016__bin_10	d__Bacteria;p__Bacteroidota;c__Bacteroidia;o__Flavobacteriales;f__Flavobacteriaceae;g__Capnocytophaga;s__Capnocytophaga granulosa
CM_periimplantitis__SP_105SPI_T016__bin_3	d__Bacteria;p__Actinobacteriota;c__Actinomycetia;o__Actinomycetales;f__Actinomycetaceae;g__Pauljensenia;s__Pauljensenia hongkongensis
CM_periimplantitis__SP_105SPI_T016__bin_4	d__Bacteria;p__Firmicutes;c__Bacilli;o__Lactobacillales;f__Streptococcaceae;g__Streptococcus;s__Streptococcus sp905372925
CM_periimplantitis__SP_124SPI_T016__bin_1	d__Bacteria;p__Firmicutes;c__Bacilli;o__Lactobacillales;f__Streptococcaceae;g__Streptococcus;s__Streptococcus oralis_AC
CM_periimplantitis__SP_125SPI_T016__bin_3	d__Bacteria;p__Fusobacteriota;c__Fusobacteriia;o__Fusobacteriales;f__Fusobacteriaceae;g__Fusobacterium;s__Fusobacterium nucleatum
CM_periimplantitis__SP_125SPI_T016__bin_4	d__Bacteria;p__Bacteroidota;c__Bacteroidia;o__Bacteroidales;f__Paludibacteraceae;g__F0058;s__F0058 sp000163695
CM_periimplantitis__SP_133SPT_T016__bin_1	d__Bacteria;p__Patescibacteria;c__Saccharimonadia;o__Saccharimonadales;f__Saccharimonadaceae;g__Saccharimonas;s__Saccharimonas sp905371715
CM_periimplantitis__SP_143SPI_T016__bin_14	d__Bacteria;p__Firmicutes_A;c__Clostridia;o__Peptostreptococcales;f__Anaerovoracaceae;g__Mogibacterium;s__
CM_periimplantitis__SP_143SPI_T016__bin_16	d__Bacteria;p__Actinobacteriota;c__Actinomycetia;o__Actinomycetales;f__Actinomycetaceae;g__Actinomyces;s__Actinomyces oris_C
CM_periimplantitis__SP_143SPI_T016__bin_18	d__Bacteria;p__Actinobacteriota;c__Coriobacteriia;o__Coriobacteriales;f__Atopobiaceae;g__Lancefieldella;s__Lancefieldella sp000411555
CM_periimplantitis__SP_143SPI_T016__bin_2	d__Bacteria;p__Firmicutes;c__Bacilli;o__Erysipelotrichales;f__Erysipelotrichaceae;g__Bulleidia;s__Bulleidia extructa
CM_periimplantitis__SP_143SPI_T016__bin_20	d__Bacteria;p__Actinobacteriota;c__Coriobacteriia;o__Coriobacteriales;f__Eggerthellaceae;g__Cryptobacterium;s__Cryptobacterium curtum
CM_periimplantitis__SP_143SPI_T016__bin_22	d__Bacteria;p__Bacteroidota;c__Bacteroidia;o__Bacteroidales;f__Bacteroidaceae;g__Prevotella;s__Prevotella melaninogenica_B
CM_periimplantitis__SP_143SPI_T016__bin_29	d__Bacteria;p__Actinobacteriota;c__Actinomycetia;o__Actinomycetales;f__Actinomycetaceae;g__Pauljensenia;s__Pauljensenia cardiffensis
CM_periimplantitis__SP_143SPI_T016__bin_31	d__Bacteria;p__Bacteroidota;c__Bacteroidia;o__Bacteroidales;f__Bacteroidaceae;g__Prevotella;s__Prevotella denticola
CM_periimplantitis__SP_143SPI_T016__bin_9	d__Bacteria;p__Actinobacteriota;c__Coriobacteriia;o__Coriobacteriales;f__Atopobiaceae;g__Olsenella;s__Olsenella uli
CM_periimplantitis__SP_161SPI_T016__bin_27	d__Bacteria;p__Firmicutes;c__Bacilli;o__Lactobacillales;f__Streptococcaceae;g__Streptococcus;s__Streptococcus parasanguinis_B
CM_periimplantitis__SP_162SPI_T016__bin_30	d__Bacteria;p__Actinobacteriota;c__Actinomycetia;o__Actinomycetales;f__Micrococcaceae;g__Rothia;s__Rothia aeria
CM_periimplantitis__SP_162SPI_T016__bin_5	d__Bacteria;p__Bacteroidota;c__Bacteroidia;o__Bacteroidales;f__Bacteroidaceae;g__Prevotella;s__Prevotella oris
CM_periimplantitis__SP_163SPI_T016__bin_10	d__Bacteria;p__Patescibacteria;c__Saccharimonadia;o__Saccharimonadales;f__Nanoperiomorbaceae;g__Nanoperiomorbus;s__Nanoperiomorbus sp905372225
CM_periimplantitis__SP_163SPI_T016__bin_2	d__Bacteria;p__Fusobacteriota;c__Fusobacteriia;o__Fusobacteriales;f__Fusobacteriaceae;g__Fusobacterium;s__Fusobacterium vincentii
CM_periimplantitis__SP_163SPT_T016__bin_25	d__Bacteria;p__Firmicutes;c__Bacilli;o__Lactobacillales;f__Streptococcaceae;g__Streptococcus;s__Streptococcus parasanguinis_F
CM_periimplantitis__SP_163SPT_T016__bin_5	d__Bacteria;p__Spirochaetota;c__Spirochaetia;o__Treponematales;f__Treponemataceae;g__Treponema;s__
CM_periimplantitis__SP_164SPI_T016__bin_3	d__Bacteria;p__Firmicutes;c__Bacilli;o__Lactobacillales;f__Streptococcaceae;g__Streptococcus;s__Streptococcus sp905372115
CM_periimplantitis__SP_164SPT_T016__bin_16	d__Bacteria;p__Firmicutes;c__Bacilli;o__Lactobacillales;f__Streptococcaceae;g__Streptococcus;s__Streptococcus xiaochunlingii
CM_periimplantitis__SP_164SPT_T016__bin_4	d__Bacteria;p__Actinobacteriota;c__Actinomycetia;o__Actinomycetales;f__Actinomycetaceae;g__Pauljensenia;s__Pauljensenia odontolytica_A
CM_periimplantitis__SP_184SPT_T016__bin_1	d__Bacteria;p__Firmicutes_A;c__Clostridia;o__Peptostreptococcales;f__Filifactoraceae;g__Filifactor;s__Filifactor alocis
CM_periimplantitis__SP_184SPT_T016__bin_11	d__Bacteria;p__Bacteroidota;c__Bacteroidia;o__Bacteroidales;f__Bacteroidaceae;g__Prevotella;s__Prevotella sp905372445
CM_periimplantitis__SP_184SPT_T016__bin_16	d__Bacteria;p__Spirochaetota;c__Spirochaetia;o__Treponematales;f__Treponemataceae;g__Treponema_B;s__Treponema_B sp905372345
CM_periimplantitis__SP_184SPT_T016__bin_2	d__Bacteria;p__Spirochaetota;c__Spirochaetia;o__Treponematales;f__Treponemataceae;g__Treponema_B;s__Treponema_B sp905372205
CM_periimplantitis__SP_184SPT_T016__bin_20	d__Bacteria;p__Spirochaetota;c__Spirochaetia;o__Treponematales;f__Treponemataceae;g__Treponema;s__Treponema sp905372265
CM_periimplantitis__SP_184SPT_T016__bin_7	d__Bacteria;p__Spirochaetota;c__Spirochaetia;o__Treponematales;f__Treponemataceae;g__Treponema_D;s__Treponema_D sp905372235
CM_periimplantitis__SP_184SPT_T016__bin_9	d__Bacteria;p__Firmicutes_A;c__Clostridia;o__Peptostreptococcales;f__Anaerovoracaceae;g__Eubacterium_N;s__Eubacterium_N saphenum
CM_periimplantitis__SP_189SPI_T016__bin_15	d__Bacteria;p__Firmicutes;c__Bacilli;o__RF39;f__UBA660;g__CAJPPJ01;s__CAJPPJ01 sp905372515
CM_periimplantitis__SP_201SPI_T016__bin_5	d__Bacteria;p__Spirochaetota;c__Spirochaetia;o__Treponematales;f__Treponemataceae;g__Treponema_C;s__Treponema_C sp905372025
CM_periimplantitis__SP_242SPT_T016_R__bin_16	d__Bacteria;p__Patescibacteria;c__Saccharimonadia;o__Saccharimonadales;f__Saccharimonadaceae;g__Saccharimonas;s__Saccharimonas sp905373835
CM_periimplantitis__SP_242SPT_T016_R__bin_17	d__Bacteria;p__Firmicutes;c__Bacilli;o__Lactobacillales;f__Aerococcaceae;g__Abiotrophia;s__Abiotrophia defectiva
CM_periimplantitis__SP_242SPT_T016_R__bin_29	d__Bacteria;p__Firmicutes;c__Bacilli;o__Lactobacillales;f__Streptococcaceae;g__Streptococcus;s__Streptococcus sanguinis_C
CM_periimplantitis__SP_261SPT_T016__bin_14	d__Bacteria;p__Firmicutes_A;c__Clostridia;o__Lachnospirales;f__Lachnospiraceae;g__Johnsonella;s__Johnsonella sp905373785
CM_periimplantitis__SP_261SPT_T016__bin_7	d__Bacteria;p__Fusobacteriota;c__Fusobacteriia;o__Fusobacteriales;f__Fusobacteriaceae;g__Fusobacterium;s__Fusobacterium nucleatum
CM_periimplantitis__SP_261SPT_T016__bin_9	d__Bacteria;p__Firmicutes_A;c__Clostridia;o__Peptostreptococcales;f__Anaerovoracaceae;g__Eubacterium_M;s__Eubacterium_M brachy
CM_periimplantitis__SP_264SPI_T016__bin_10	d__Bacteria;p__Synergistota;c__Synergistia;o__Synergistales;f__Aminobacteriaceae;g__CAJPSE01;s__
CM_periimplantitis__SP_264SPI_T016__bin_11	d__Bacteria;p__Firmicutes_A;c__Clostridia;o__Peptostreptococcales;f__Anaerovoracaceae;g__Hornefia;s__Hornefia minuta
CM_periimplantitis__SP_264SPI_T016__bin_16	d__Bacteria;p__Firmicutes;c__Bacilli;o__Lactobacillales;f__Streptococcaceae;g__Streptococcus;s__Streptococcus constellatus
CM_periimplantitis__SP_264SPI_T016__bin_17	d__Bacteria;p__Firmicutes_A;c__Clostridia;o__Peptostreptococcales;f__Anaerovoracaceae;g__Mogibacterium;s__Mogibacterium timidum
CM_periimplantitis__SP_264SPI_T016__bin_4	d__Bacteria;p__Fusobacteriota;c__Fusobacteriia;o__Fusobacteriales;f__Fusobacteriaceae;g__Fusobacterium;s__Fusobacterium nucleatum_J
CM_periimplantitis__SP_264SPI_T016__bin_5	d__Bacteria;p__Desulfobacterota;c__Desulfobulbia;o__Desulfobulbales;f__Desulfobulbaceae;g__Desulfobulbus;s__Desulfobulbus oralis
CM_periimplantitis__SP_281SPI_T016__bin_14	d__Bacteria;p__Spirochaetota;c__Spirochaetia;o__Treponematales;f__Treponemataceae;g__Treponema;s__Treponema medium
CM_periimplantitis__SP_281SPI_T016__bin_16	d__Bacteria;p__Bacteroidota;c__Bacteroidia;o__Bacteroidales;f__Porphyromonadaceae;g__Porphyromonas;s__Porphyromonas endodontalis
CM_periimplantitis__SP_281SPI_T016__bin_21	d__Bacteria;p__Firmicutes_C;c__Negativicutes;o__Selenomonadales;f__Selenomonadaceae;g__Centipeda;s__Centipeda sp000315545
CM_periimplantitis__SP_281SPI_T016__bin_23	d__Bacteria;p__Actinobacteriota;c__Actinomycetia;o__Actinomycetales;f__Actinomycetaceae;g__Actinomyces;s__Actinomyces israelii
CM_periimplantitis__SP_281SPI_T016__bin_24	d__Bacteria;p__Firmicutes_C;c__Negativicutes;o__Selenomonadales;f__Selenomonadaceae;g__CAJPQU01;s__CAJPQU01 sp905373705
CM_periimplantitis__SP_282SPT_T016_R__bin_24	d__Bacteria;p__Actinobacteriota;c__Actinomycetia;o__Actinomycetales;f__Actinomycetaceae;g__Actinomyces;s__Actinomyces dentalis
CM_periimplantitis__SP_282SPT_T016_R__bin_34	d__Bacteria;p__Fusobacteriota;c__Fusobacteriia;o__Fusobacteriales;f__Leptotrichiaceae;g__Leptotrichia;s__Leptotrichia wadei
CM_periimplantitis__SP_282SPT_T016_R__bin_37	d__Bacteria;p__Bacteroidota;c__Bacteroidia;o__Bacteroidales;f__Bacteroidaceae;g__Prevotella;s__Prevotella oulorum
CM_periimplantitis__SP_282SPT_T016_R__bin_44	d__Bacteria;p__Firmicutes;c__Bacilli;o__Lactobacillales;f__Streptococcaceae;g__Streptococcus;s__Streptococcus dentisani
CM_periimplantitis__SP_282SPT_T016_R__bin_8	d__Bacteria;p__Firmicutes_A;c__Clostridia;o__TANB77;f__CAG-508;g__CAG-793;s__CAG-793 sp013333395
CM_periimplantitis__SP_283SPI_T016__bin_14	d__Bacteria;p__Actinobacteriota;c__Actinomycetia;o__Actinomycetales;f__Actinomycetaceae;g__Pauljensenia;s__Pauljensenia sp000185285
CM_periimplantitis__SP_283SPI_T016__bin_15	d__Bacteria;p__Actinobacteriota;c__Coriobacteriia;o__Coriobacteriales;f__Atopobiaceae;g__Lancefieldella;s__Lancefieldella parvula
CM_periimplantitis__SP_283SPI_T016__bin_18	d__Bacteria;p__Firmicutes_C;c__Negativicutes;o__Selenomonadales;f__Selenomonadaceae;g__Centipeda;s__Centipeda felix
CM_periimplantitis__SP_283SPI_T016__bin_21	d__Bacteria;p__Firmicutes;c__Bacilli;o__Lactobacillales;f__Lactobacillaceae;g__Limosilactobacillus;s__Limosilactobacillus vaginalis
CM_periimplantitis__SP_283SPI_T016__bin_27	d__Bacteria;p__Actinobacteriota;c__Actinomycetia;o__Actinomycetales;f__Bifidobacteriaceae;g__Bifidobacterium;s__Bifidobacterium scardovii
CM_periimplantitis__SP_283SPI_T016__bin_8	d__Bacteria;p__Bacteroidota;c__Bacteroidia;o__Flavobacteriales;f__Flavobacteriaceae;g__Capnocytophaga;s__Capnocytophaga ochracea
CM_periimplantitis__SP_283SPI_T016__bin_9	d__Bacteria;p__Actinobacteriota;c__Actinomycetia;o__Actinomycetales;f__Bifidobacteriaceae;g__Parascardovia;s__Parascardovia denticolens
CM_periimplantitis__SP_283SPT_T016__bin_13	d__Bacteria;p__Firmicutes_C;c__Negativicutes;o__Selenomonadales;f__Selenomonadaceae;g__Centipeda;s__Centipeda massiliensis
CM_periimplantitis__SP_287SPT_T016__bin_27	d__Bacteria;p__Bacteroidota;c__Bacteroidia;o__Bacteroidales;f__Bacteroidaceae;g__Alloprevotella;s__Alloprevotella tannerae
CM_periimplantitis__SP_287SPT_T016__bin_35	d__Bacteria;p__Bacteroidota;c__Bacteroidia;o__Bacteroidales;f__Bacteroidaceae;g__Prevotella;s__Prevotella koreensis
CM_periimplantitis__SP_288SPT_T016__bin_8	d__Bacteria;p__Actinobacteriota;c__Actinomycetia;o__Actinomycetales;f__Actinomycetaceae;g__Peptidiphaga;s__Peptidiphaga sp905373325
CM_periimplantitis__SP_302SPT_T016__bin_3	d__Bacteria;p__Proteobacteria;c__Gammaproteobacteria;o__Burkholderiales;f__Neisseriaceae;g__Neisseria;s__Neisseria sp000090875
CM_periimplantitis__SP_305SPI_T016__bin_1	d__Bacteria;p__Bacteroidota;c__Bacteroidia;o__Bacteroidales;f__Paludibacteraceae;g__F0058;s__F0058 sp905372135
CM_periimplantitis__SP_305SPI_T016__bin_13	d__Bacteria;p__Firmicutes_A;c__Clostridia;o__Peptostreptococcales;f__Anaerovoracaceae;g__Hornefia;s__Hornefia nodata
CM_periimplantitis__SP_305SPI_T016__bin_15	d__Bacteria;p__Firmicutes_A;c__Clostridia;o__Peptostreptococcales;f__Anaerovoracaceae;g__CAJPNN01;s__CAJPNN01 sp905372035
CM_periimplantitis__SP_305SPI_T016__bin_20	d__Bacteria;p__Chloroflexota;c__Anaerolineae;o__Anaerolineales;f__Anaerolineaceae;g__Flexilinea;s__Flexilinea sp001717545
CM_periimplantitis__SP_305SPI_T016__bin_5	d__Bacteria;p__Firmicutes_A;c__Clostridia;o__Tissierellales;f__Peptoniphilaceae;g__W5053;s__W5053 sp000467935
CM_periimplantitis__SP_321SPI_T016__bin_10	d__Bacteria;p__Bacteroidota;c__Bacteroidia;o__Bacteroidales;f__CAJPTX01;g__Bacteroides_D;s__Bacteroides_D sp905373665
CM_periimplantitis__SP_321SPI_T016__bin_4	d__Bacteria;p__Spirochaetota;c__Spirochaetia;o__Treponematales;f__Treponemataceae;g__Treponema;s__Treponema sp905373565
CM_periimplantitis__SP_321SPI_T016__bin_7	d__Bacteria;p__Synergistota;c__Synergistia;o__Synergistales;f__Aminobacteriaceae;g__CAJPSE01;s__CAJPSE01 sp905373185
CM_periimplantitis__SP_321SPI_T016__bin_8	d__Bacteria;p__Bacteroidota;c__Bacteroidia;o__Bacteroidales;f__CAJPTX01;g__Bacteroides_D;s__Bacteroides_D sp905373625
CM_periimplantitis__SP_323SPI_T016__bin_13	d__Bacteria;p__Bacteroidota;c__Bacteroidia;o__Bacteroidales;f__CAJPTX01;g__Bacteroides_D;s__Bacteroides_D sp905373475
CM_periimplantitis__SP_323SPI_T016__bin_16	d__Bacteria;p__Bacteroidota;c__Bacteroidia;o__Bacteroidales;f__Bacteroidaceae;g__Phocaeicola;s__Phocaeicola abscessus
CM_periimplantitis__SP_323SPI_T016__bin_23	d__Bacteria;p__Actinobacteriota;c__Coriobacteriia;o__Coriobacteriales;f__Atopobiaceae;g__Lancefieldella;s__Lancefieldella rimae
CM_periimplantitis__SP_323SPI_T016__bin_29	d__Bacteria;p__Firmicutes;c__Bacilli;o__Erysipelotrichales;f__Coprobacillaceae;g__Eggerthia;s__Eggerthia catenaformis
CM_periimplantitis__SP_323SPI_T016__bin_5	d__Bacteria;p__Bacteroidota;c__Bacteroidia;o__Bacteroidales;f__Bacteroidaceae;g__Prevotella;s__Prevotella sp905373605
CM_periimplantitis__SP_323SPI_T016__bin_7	d__Bacteria;p__Firmicutes_C;c__Negativicutes;o__Veillonellales;f__Megasphaeraceae;g__Anaeroglobus;s__Anaeroglobus geminatus
CM_periimplantitis__SP_344SPT_T016__bin_25	d__Bacteria;p__Patescibacteria;c__Saccharimonadia;o__Saccharimonadales;f__Nanosynbacteraceae;g__Nanosynbacter;s__
CM_periimplantitis__SP_344SPT_T016__bin_28	d__Bacteria;p__Actinobacteriota;c__Actinomycetia;o__Actinomycetales;f__Actinomycetaceae;g__Actinomyces;s__Actinomyces naeslundii
CM_periimplantitis__SP_344SPT_T016__bin_30	d__Bacteria;p__Firmicutes;c__Bacilli;o__Lactobacillales;f__Streptococcaceae;g__Streptococcus;s__Streptococcus oralis_BD
CM_periimplantitis__SP_344SPT_T016__bin_32	d__Bacteria;p__Fusobacteriota;c__Fusobacteriia;o__Fusobacteriales;f__Leptotrichiaceae;g__Leptotrichia;s__
CM_periimplantitis__SP_344SPT_T016__bin_33	d__Bacteria;p__Actinobacteriota;c__Actinomycetia;o__Actinomycetales;f__Actinomycetaceae;g__Peptidiphaga;s__Peptidiphaga sp000466165
CM_periimplantitis__SP_344SPT_T016__bin_34	d__Bacteria;p__Patescibacteria;c__Saccharimonadia;o__Saccharimonadales;f__Nanosynbacteraceae;g__VGLK01;s__VGLK01 sp905372785
CM_periimplantitis__SP_344SPT_T016__bin_42	d__Bacteria;p__Firmicutes;c__Bacilli;o__Lactobacillales;f__Streptococcaceae;g__Streptococcus;s__Streptococcus cristatus_C
CM_periimplantitis__SP_344SPT_T016__bin_43	d__Bacteria;p__Firmicutes_C;c__Negativicutes;o__Selenomonadales;f__Selenomonadaceae;g__Selenomonas;s__Selenomonas sp905372355
CM_periimplantitis__SP_344SPT_T016__bin_54	d__Bacteria;p__Firmicutes_C;c__Negativicutes;o__Selenomonadales;f__Selenomonadaceae;g__CAJPQU01;s__CAJPQU01 sp905372875
CM_periimplantitis__SP_344SPT_T016__bin_56	d__Bacteria;p__Actinobacteriota;c__Actinomycetia;o__Actinomycetales;f__Actinomycetaceae;g__Pauljensenia;s__Pauljensenia meyeri
CM_periimplantitis__SP_344SPT_T016__bin_8	d__Bacteria;p__Firmicutes_C;c__Negativicutes;o__Selenomonadales;f__Selenomonadaceae;g__Centipeda;s__Centipeda sp905372865
CM_periimplantitis__SP_344SPT_T016__bin_9	d__Bacteria;p__Campylobacterota;c__Campylobacteria;o__Campylobacterales;f__Campylobacteraceae;g__Campylobacter_A;s__Campylobacter_A sp905372745
CM_periimplantitis__SP_345SPT_T016__bin_6	d__Bacteria;p__Proteobacteria;c__Gammaproteobacteria;o__Burkholderiales;f__Burkholderiaceae;g__Lautropia;s__Lautropia mirabilis
CM_periimplantitis__SP_381SPT_T016__bin_29	d__Bacteria;p__Actinobacteriota;c__Actinomycetia;o__Actinomycetales;f__Actinomycetaceae;g__Actinomyces;s__Actinomyces johnsonii
CM_periimplantitis__SP_383SPT_T016__bin_3	d__Bacteria;p__Actinobacteriota;c__Actinomycetia;o__Propionibacteriales;f__Propionibacteriaceae;g__Propionibacterium;s__Propionibacterium acidifaciens
CM_periimplantitis__SP_383SPT_T016__bin_4	d__Bacteria;p__Proteobacteria;c__Gammaproteobacteria;o__Burkholderiales;f__Neisseriaceae;g__Kingella_B;s__Kingella_B oralis_A
CM_periimplantitis__SP_383SPT_T016__bin_5	d__Bacteria;p__Firmicutes_C;c__Negativicutes;o__Selenomonadales;f__Selenomonadaceae;g__Mitsuokella;s__Mitsuokella sp000469545
CM_periimplantitis__SP_383SPT_T016__bin_6	d__Bacteria;p__Firmicutes;c__Bacilli;o__Lactobacillales;f__Streptococcaceae;g__Streptococcus;s__Streptococcus mitis_BJ
CM_periimplantitis__SP_384SPI_T016__bin_6	d__Bacteria;p__Bacteroidota;c__Bacteroidia;o__Bacteroidales;f__Bacteroidaceae;g__Prevotella;s__Prevotella intermedia
CM_periimplantitis__SP_384SPT_T016__bin_11	d__Bacteria;p__Firmicutes;c__Bacilli;o__Lactobacillales;f__Streptococcaceae;g__Streptococcus;s__Streptococcus sp905373305
CM_periimplantitis__SP_384SPT_T016__bin_9	d__Bacteria;p__Campylobacterota;c__Campylobacteria;o__Campylobacterales;f__Campylobacteraceae;g__Campylobacter_B;s__Campylobacter_B sp905373295
CM_periimplantitis__SP_385SPT_T016__bin_6	d__Bacteria;p__Actinobacteriota;c__Actinomycetia;o__Actinomycetales;f__Actinomycetaceae;g__Actinomyces;s__Actinomyces oris_B
CM_periimplantitis__SP_386SPT_T016__bin_21	d__Bacteria;p__Firmicutes;c__Bacilli;o__Lactobacillales;f__Streptococcaceae;g__Streptococcus;s__Streptococcus oralis
CM_periimplantitis__SP_387SPT_T016__bin_12	d__Bacteria;p__Bacteroidota;c__Bacteroidia;o__Bacteroidales;f__Bacteroidaceae;g__Prevotella;s__Prevotella sp000467895
CM_periimplantitis__SP_387SPT_T016__bin_13	d__Bacteria;p__Patescibacteria;c__Saccharimonadia;o__Saccharimonadales;f__Saccharimonadaceae;g__Saccharimonas;s__Saccharimonas sp905373345
CM_periimplantitis__SP_387SPT_T016__bin_18	d__Bacteria;p__Firmicutes;c__Bacilli;o__Erysipelotrichales;f__Erysipelotrichaceae;g__Bulleidia;s__Bulleidia moorei
CM_periimplantitis__SP_403SPT_T016__bin_11	d__Bacteria;p__Patescibacteria;c__Saccharimonadia;o__Saccharimonadales;f__Saccharimonadaceae;g__Saccharimonas;s__Saccharimonas sp905371715
CM_periimplantitis__SP_403SPT_T016__bin_16	d__Bacteria;p__Patescibacteria;c__Saccharimonadia;o__Saccharimonadales;f__Nanosynbacteraceae;g__Nanosynbacter;s__Nanosynbacter sp905372305
CM_periimplantitis__SP_502SPI_T016__bin_11	d__Bacteria;p__Spirochaetota;c__Spirochaetia;o__Treponematales;f__Treponemataceae;g__Treponema_C;s__
CM_periimplantitis__SP_502SPI_T016__bin_3	d__Bacteria;p__Campylobacterota;c__Campylobacteria;o__Campylobacterales;f__Campylobacteraceae;g__Campylobacter_A;s__Campylobacter_A rectus
CM_periimplantitis__SP_502SPI_T016__bin_5	d__Bacteria;p__Bacteroidota;c__Bacteroidia;o__Bacteroidales;f__Tannerellaceae;g__Tannerella;s__Tannerella forsythia
CM_periimplantitis__SP_502SPT_T016__bin_1	d__Bacteria;p__Actinobacteriota;c__Actinomycetia;o__Actinomycetales;f__Actinomycetaceae;g__Actinomyces;s__Actinomyces gerencseriae
CM_periimplantitis__SP_502SPT_T016__bin_2	d__Bacteria;p__Firmicutes;c__Bacilli;o__Lactobacillales;f__Streptococcaceae;g__Streptococcus;s__
CM_periimplantitis__SP_502SPT_T016__bin_4	d__Bacteria;p__Patescibacteria;c__Saccharimonadia;o__Saccharimonadales;f__Saccharimonadaceae;g__Saccharimonas;s__
CM_periimplantitis__SP_503SPT_T016__bin_12	d__Bacteria;p__Firmicutes_C;c__Negativicutes;o__Selenomonadales;f__Selenomonadaceae;g__Selenomonas;s__Selenomonas sp905373085
CM_periimplantitis__SP_503SPT_T016__bin_2	d__Bacteria;p__Campylobacterota;c__Campylobacteria;o__Campylobacterales;f__Campylobacteraceae;g__Campylobacter_B;s__Campylobacter_B sp905373215
CM_periimplantitis__SP_602SPI_T016__bin_4	d__Bacteria;p__Proteobacteria;c__Gammaproteobacteria;o__Burkholderiales;f__Neisseriaceae;g__Eikenella;s__Eikenella corrodens
CM_periimplantitis__SP_602SPI_T016__bin_8	d__Bacteria;p__Firmicutes;c__Bacilli;o__Lactobacillales;f__Streptococcaceae;g__Streptococcus;s__Streptococcus oralis_H
Castro-NallarE_2015__ES_043_megahit__bin_1	d__Bacteria;p__Actinobacteriota;c__Actinomycetia;o__Actinomycetales;f__Actinomycetaceae;g__Pauljensenia;s__Pauljensenia sp000308055
Castro-NallarE_2015__ES_104_megahit__bin_20	d__Bacteria;p__Proteobacteria;c__Gammaproteobacteria;o__Burkholderiales;f__Neisseriaceae;g__Neisseria;s__Neisseria perflava
Castro-NallarE_2015__ES_106_megahit__bin_19	d__Bacteria;p__Patescibacteria;c__Saccharimonadia;o__Saccharimonadales;f__Nanosyncoccaceae;g__Nanosyncoccus;s__
Castro-NallarE_2015__ES_107_megahit__bin_14	d__Bacteria;p__Patescibacteria;c__Saccharimonadia;o__Saccharimonadales;f__Nanosyncoccaceae;g__Nanosyncoccus;s__
Castro-NallarE_2015__ES_110_megahit__bin_4	d__Bacteria;p__Actinobacteriota;c__Actinomycetia;o__Actinomycetales;f__Micrococcaceae;g__Rothia;s__Rothia mucilaginosa
Castro-NallarE_2015__ES_114_megahit__bin_29	d__Bacteria;p__Firmicutes;c__Bacilli;o__Lactobacillales;f__Aerococcaceae;g__Granulicatella;s__
Castro-NallarE_2015__ES_114_megahit__bin_4	d__Bacteria;p__Actinobacteriota;c__Coriobacteriia;o__Coriobacteriales;f__Atopobiaceae;g__Lancefieldella;s__Lancefieldella sp000564995
Castro-NallarE_2015__ES_137_megahit__bin_4	d__Bacteria;p__Patescibacteria;c__Saccharimonadia;o__Saccharimonadales;f__Nanosynbacteraceae;g__Nanosynbacter;s__
Castro-NallarE_2015__ES_147_megahit__bin_4	d__Bacteria;p__Actinobacteriota;c__Coriobacteriia;o__Coriobacteriales;f__Atopobiaceae;g__Lancefieldella;s__Lancefieldella sp000564995
Castro-NallarE_2015__ES_158_megahit__bin_12	d__Bacteria;p__Proteobacteria;c__Gammaproteobacteria;o__Burkholderiales;f__Burkholderiaceae;g__Comamonas;s__Comamonas acidovorans
Castro-NallarE_2015__ES_158_megahit__bin_22	d__Bacteria;p__Firmicutes_A;c__Clostridia;o__Lachnospirales;f__Lachnospiraceae;g__Oribacterium;s__Oribacterium sinus
Castro-NallarE_2015__ES_209_megahit__bin_13	d__Bacteria;p__Actinobacteriota;c__Coriobacteriia;o__Coriobacteriales;f__Atopobiaceae;g__Lancefieldella;s__Lancefieldella sp000564995
Castro-NallarE_2015__ES_209_megahit__bin_18	d__Bacteria;p__Firmicutes_A;c__Clostridia;o__Lachnospirales;f__Lachnospiraceae;g__Lachnoanaerobaculum;s__Lachnoanaerobaculum orale
Castro-NallarE_2015__ES_210_megahit__bin_4	d__Bacteria;p__Bacteroidota;c__Bacteroidia;o__Bacteroidales;f__Bacteroidaceae;g__Alloprevotella;s__Alloprevotella sp905369775
ChengpingW_2017__AS101raw__bin_22	d__Bacteria;p__Firmicutes_A;c__Clostridia;o__Lachnospirales;f__Lachnospiraceae;g__Lachnospira;s__Lachnospira sp900551945
ChengpingW_2017__AS106raw__bin_32	d__Bacteria;p__Firmicutes_A;c__Clostridia;o__Lachnospirales;f__Lachnospiraceae;g__Lachnospira;s__Lachnospira rogosae_A
ChengpingW_2017__AS108raw__bin_24	d__Bacteria;p__Firmicutes_A;c__Clostridia;o__Lachnospirales;f__Lachnospiraceae;g__Blautia;s__Blautia stercoris
ChengpingW_2017__AS111raw__bin_2	d__Bacteria;p__Firmicutes_A;c__Clostridia;o__Lachnospirales;f__Lachnospiraceae;g__Clostridium_Q;s__Clostridium_Q sp000435655
ChengpingW_2017__AS117raw__bin_18	d__Bacteria;p__Bacteroidota;c__Bacteroidia;o__Bacteroidales;f__Bacteroidaceae;g__Bacteroides;s__Bacteroides stercoris
ChengpingW_2017__AS122raw__bin_11	d__Bacteria;p__Bacteroidota;c__Bacteroidia;o__Bacteroidales;f__Bacteroidaceae;g__Phocaeicola;s__Phocaeicola plebeius_A
ChengpingW_2017__AS127raw__bin_26	d__Bacteria;p__Firmicutes_A;c__Clostridia;o__Oscillospirales;f__Ruminococcaceae;g__Faecalibacterium;s__Faecalibacterium prausnitzii_C
ChengpingW_2017__AS127raw__bin_45	d__Bacteria;p__Actinobacteriota;c__Coriobacteriia;o__Coriobacteriales;f__Coriobacteriaceae;g__Collinsella;s__Collinsella sp003437035
ChengpingW_2017__AS128raw__bin_35	d__Bacteria;p__Firmicutes_A;c__Clostridia;o__Oscillospirales;f__Acutalibacteraceae;g__UMGS1474;s__UMGS1474 sp900547105
ChengpingW_2017__AS132raw__bin_48	d__Bacteria;p__Desulfobacterota_I;c__Desulfovibrionia;o__Desulfovibrionales;f__Desulfovibrionaceae;g__Mailhella;s__Mailhella sp900553065
ChengpingW_2017__AS133raw__bin_36	d__Bacteria;p__Proteobacteria;c__Gammaproteobacteria;o__Burkholderiales;f__Burkholderiaceae;g__Aphodousia;s__Aphodousia sp900554675
ChengpingW_2017__AS133raw__bin_39	d__Bacteria;p__Bacteroidota;c__Bacteroidia;o__Bacteroidales;f__Bacteroidaceae;g__Prevotella;s__Prevotella sp900548535
ChengpingW_2017__AS133raw__bin_4	d__Bacteria;p__Bacteroidota;c__Bacteroidia;o__Bacteroidales;f__Bacteroidaceae;g__Prevotella;s__Prevotella sp900555035
ChengpingW_2017__AS15raw__bin_23	d__Bacteria;p__Actinobacteriota;c__Coriobacteriia;o__Coriobacteriales;f__Coriobacteriaceae;g__Collinsella;s__Collinsella sp900546775
ChengpingW_2017__AS15raw__bin_68	d__Bacteria;p__Campylobacterota;c__Campylobacteria;o__Campylobacterales;f__Campylobacteraceae;g__Campylobacter;s__Campylobacter fetus
ChengpingW_2017__AS19raw__bin_38	d__Bacteria;p__Firmicutes_A;c__Clostridia;o__Lachnospirales;f__Cellulosilyticaceae;g__Cellulosilyticum;s__Cellulosilyticum sp900556665
ChengpingW_2017__AS19raw__bin_66	d__Bacteria;p__Firmicutes_A;c__Clostridia;o__Clostridiales;f__Clostridiaceae;g__Clostridium;s__Clostridium sp900543325
ChengpingW_2017__AS20raw__bin_12	d__Bacteria;p__Bacteroidota;c__Bacteroidia;o__Bacteroidales;f__Bacteroidaceae;g__Paraprevotella;s__Paraprevotella clara
ChengpingW_2017__AS25raw__bin_22	d__Bacteria;p__Firmicutes_A;c__Clostridia;o__Oscillospirales;f__Oscillospiraceae;g__Lawsonibacter;s__Lawsonibacter sp900066825
ChengpingW_2017__AS28raw__bin_21	d__Bacteria;p__Proteobacteria;c__Gammaproteobacteria;o__Burkholderiales;f__Burkholderiaceae;g__Sutterella;s__
ChengpingW_2017__AS34raw__bin_12	d__Bacteria;p__Firmicutes_A;c__Clostridia;o__Oscillospirales;f__Ruminococcaceae;g__Gemmiger;s__Gemmiger sp900540595
ChengpingW_2017__AS38raw__bin_12	d__Bacteria;p__Firmicutes_C;c__Negativicutes;o__Veillonellales;f__Megasphaeraceae;g__Caecibacter;s__Caecibacter hominis
ChengpingW_2017__AS38raw__bin_16	d__Bacteria;p__Actinobacteriota;c__Coriobacteriia;o__Coriobacteriales;f__Coriobacteriaceae;g__Collinsella;s__
ChengpingW_2017__AS40raw__bin_27	d__Bacteria;p__Firmicutes_A;c__Clostridia;o__Oscillospirales;f__Acutalibacteraceae;g__Ruminococcus_E;s__Ruminococcus_E sp003438075
ChengpingW_2017__AS41raw__bin_4	d__Bacteria;p__Firmicutes_A;c__Clostridia;o__Oscillospirales;f__Ruminococcaceae;g__Faecalibacterium;s__Faecalibacterium sp900539945
ChengpingW_2017__AS41raw__bin_8	d__Bacteria;p__Actinobacteriota;c__Actinomycetia;o__Actinomycetales;f__Bifidobacteriaceae;g__Bifidobacterium;s__Bifidobacterium pullorum_B
ChengpingW_2017__AS42raw__bin_67	d__Bacteria;p__Firmicutes;c__Bacilli;o__Paenibacillales;f__Paenibacillaceae;g__Paenibacillus;s__Paenibacillus amylolyticus
ChengpingW_2017__AS42raw__bin_87	d__Bacteria;p__Bacteroidota;c__Bacteroidia;o__Bacteroidales;f__Bacteroidaceae;g__Paraprevotella;s__Paraprevotella stercorigallinarum
ChengpingW_2017__AS45raw__bin_22	d__Bacteria;p__Firmicutes_A;c__Clostridia;o__Lachnospirales;f__Lachnospiraceae;g__Mediterraneibacter;s__Mediterraneibacter faecis
ChengpingW_2017__AS4raw__bin_30	d__Bacteria;p__Proteobacteria;c__Gammaproteobacteria;o__Enterobacterales;f__Pasteurellaceae;g__Haemophilus_D;s__Haemophilus_D sp905205995
ChengpingW_2017__AS5raw__bin_30	d__Bacteria;p__Proteobacteria;c__Gammaproteobacteria;o__Burkholderiales;f__Burkholderiaceae;g__Mesosutterella;s__Mesosutterella multiformis
ChengpingW_2017__AS61raw__bin_47	d__Bacteria;p__Proteobacteria;c__Gammaproteobacteria;o__Burkholderiales;f__Burkholderiaceae;g__Sutterella;s__Sutterella merdavium
ChengpingW_2017__AS68raw__bin_39	d__Bacteria;p__Proteobacteria;c__Gammaproteobacteria;o__Enterobacterales;f__Pasteurellaceae;g__Haemophilus_D;s__Haemophilus_D sp905215245
ChengpingW_2017__AS68raw__bin_52	d__Bacteria;p__Firmicutes_C;c__Negativicutes;o__Veillonellales;f__Veillonellaceae;g__Veillonella;s__Veillonella dispar
ChengpingW_2017__AS68raw__bin_6	d__Bacteria;p__Proteobacteria;c__Gammaproteobacteria;o__Burkholderiales;f__Burkholderiaceae;g__Sutterella;s__Sutterella sp905192805
ChengpingW_2017__AS76raw__bin_1	d__Bacteria;p__Proteobacteria;c__Gammaproteobacteria;o__Enterobacterales;f__Enterobacteriaceae;g__Enterobacter;s__Enterobacter mori
ChengpingW_2017__AS76raw__bin_9	d__Bacteria;p__Bacteroidota;c__Bacteroidia;o__Bacteroidales;f__Bacteroidaceae;g__Phocaeicola;s__Phocaeicola massiliensis
ChengpingW_2017__AS78raw__bin_62	d__Bacteria;p__Firmicutes_A;c__Clostridia;o__Oscillospirales;f__Ruminococcaceae;g__CAG-115;s__CAG-115 sp003507295
ChengpingW_2017__AS81raw__bin_21	d__Bacteria;p__Actinobacteriota;c__Coriobacteriia;o__Coriobacteriales;f__Coriobacteriaceae;g__Collinsella;s__Collinsella sp003469205
ChengpingW_2017__AS81raw__bin_28	d__Bacteria;p__Bacteroidota;c__Bacteroidia;o__Bacteroidales;f__Tannerellaceae;g__Parabacteroides;s__Parabacteroides sp003480915
ChengpingW_2017__AS81raw__bin_9	d__Bacteria;p__Firmicutes_A;c__Clostridia;o__Lachnospirales;f__Lachnospiraceae;g__Lachnospira;s__Lachnospira sp000437735
ChengpingW_2017__AS84raw__bin_5	d__Bacteria;p__Bacteroidota;c__Bacteroidia;o__Bacteroidales;f__Rikenellaceae;g__Alistipes;s__Alistipes putredinis
ChengpingW_2017__AS90raw__bin_11	d__Bacteria;p__Firmicutes_A;c__Clostridia;o__Oscillospirales;f__Ruminococcaceae;g__Faecalibacterium;s__Faecalibacterium prausnitzii_E
ChengpingW_2017__AS90raw__bin_28	d__Bacteria;p__Actinobacteriota;c__Coriobacteriia;o__Coriobacteriales;f__Coriobacteriaceae;g__Collinsella;s__Collinsella sp900546105
ChengpingW_2017__AS92raw__bin_22	d__Bacteria;p__Proteobacteria;c__Gammaproteobacteria;o__Burkholderiales;f__Burkholderiaceae;g__Duodenibacillus;s__Duodenibacillus sp900552915
ChengpingW_2017__AS96raw__bin_30	d__Bacteria;p__Firmicutes_C;c__Negativicutes;o__Acidaminococcales;f__Acidaminococcaceae;g__Phascolarctobacterium_A;s__Phascolarctobacterium_A sp900541915
ChengpingW_2017__AS97raw__bin_47	d__Bacteria;p__Desulfobacterota_I;c__Desulfovibrionia;o__Desulfovibrionales;f__Desulfovibrionaceae;g__Mailhella;s__Mailhella sp905187505
ChengpingW_2017__AS98raw__bin_8	d__Bacteria;p__Proteobacteria;c__Gammaproteobacteria;o__Burkholderiales;f__Burkholderiaceae;g__Aphodousia;s__Aphodousia faecalis
ChengpingW_2017__AS9raw__bin_2	d__Bacteria;p__Bacteroidota;c__Bacteroidia;o__Bacteroidales;f__Muribaculaceae;g__Limisoma;s__Limisoma sp900544305
ChengpingW_2017__AS9raw__bin_35	d__Bacteria;p__Desulfobacterota_I;c__Desulfovibrionia;o__Desulfovibrionales;f__Desulfovibrionaceae;g__Mailhella;s__Mailhella sp905192935
ChengpingW_2017__AS9raw__bin_4	d__Bacteria;p__Actinobacteriota;c__Coriobacteriia;o__Coriobacteriales;f__Coriobacteriaceae;g__Collinsella;s__Collinsella sp905208635
ChengpingW_2017__AS9raw__bin_59	d__Bacteria;p__Firmicutes_A;c__Clostridia;o__TANB77;f__CAG-508;g__CAG-245;s__
ChngKR_2016__WBE003__bin_1	d__Bacteria;p__Proteobacteria;c__Alphaproteobacteria;o__Azospirillales;f__Azospirillaceae;g__Skermanella;s__
ChngKR_2016__WBE007__bin_5	d__Bacteria;p__Actinobacteriota;c__Actinomycetia;o__Mycobacteriales;f__Mycobacteriaceae;g__Gordonia;s__Gordonia sp002009645
ChngKR_2016__WBE015__bin_3	d__Bacteria;p__Proteobacteria;c__Gammaproteobacteria;o__Pseudomonadales;f__Moraxellaceae;g__Moraxella_A;s__
ChngKR_2016__WBE016__bin_2	d__Bacteria;p__Proteobacteria;c__Gammaproteobacteria;o__Pseudomonadales;f__Moraxellaceae;g__Moraxella_A;s__Moraxella_A cinereus
ChngKR_2016__WBE019__bin_10	d__Bacteria;p__Actinobacteriota;c__Actinomycetia;o__Actinomycetales;f__Dermatophilaceae;g__Janibacter;s__
ChngKR_2016__WBE019__bin_3	d__Bacteria;p__Actinobacteriota;c__Actinomycetia;o__Mycobacteriales;f__Antricoccaceae;g__Epidermidibacterium;s__
ChngKR_2016__WBE019__bin_4	d__Bacteria;p__Proteobacteria;c__Alphaproteobacteria;o__Rhizobiales;f__Beijerinckiaceae;g__JAFASC01;s__
ChngKR_2016__WBE019__bin_6	d__Bacteria;p__Proteobacteria;c__Alphaproteobacteria;o__Rhodobacterales;f__Rhodobacteraceae;g__Paracoccus;s__Paracoccus marinus
ChngKR_2016__WBE036__bin_1	d__Bacteria;p__Proteobacteria;c__Alphaproteobacteria;o__Rhodobacterales;f__Rhodobacteraceae;g__Amaricoccus;s__
ChngKR_2016__WBE036__bin_3	d__Bacteria;p__Actinobacteriota;c__Actinomycetia;o__Mycobacteriales;f__Mycobacteriaceae;g__Mycobacterium;s__Mycobacterium iranicum
ChngKR_2016__WBS012__bin_2	d__Bacteria;p__Cyanobacteria;c__Cyanobacteriia;o__Cyanobacteriales;f__Chroococcidiopsidaceae;g__;s__
ChngKR_2016__WBS019__bin_4	d__Bacteria;p__Actinobacteriota;c__Actinomycetia;o__Propionibacteriales;f__Propionibacteriaceae;g__Cutibacterium;s__Cutibacterium modestum
ChngKR_2016__WBS019__bin_7	d__Bacteria;p__Actinobacteriota;c__Actinomycetia;o__Mycobacteriales;f__Mycobacteriaceae;g__Lawsonella;s__Lawsonella clevelandensis_A
ChngKR_2016__WBS023__bin_2	d__Bacteria;p__Proteobacteria;c__Alphaproteobacteria;o__Sphingomonadales;f__Sphingomonadaceae;g__Sphingomonas;s__
ChngKR_2016__WBU001__bin_6	d__Bacteria;p__Actinobacteriota;c__Actinomycetia;o__Mycobacteriales;f__Mycobacteriaceae;g__Corynebacterium;s__Corynebacterium dentalis
ChngKR_2016__WBU002__bin_1	d__Bacteria;p__Actinobacteriota;c__Actinomycetia;o__Actinomycetales;f__Dermabacteraceae;g__Brachybacterium;s__Brachybacterium paraconglomeratum
ChngKR_2016__WBU002__bin_3	d__Bacteria;p__Actinobacteriota;c__Actinomycetia;o__Actinomycetales;f__Brevibacteriaceae;g__Brevibacterium;s__Brevibacterium ihuae
ChngKR_2016__WBU002__bin_4	d__Bacteria;p__Actinobacteriota;c__Actinomycetia;o__Actinomycetales;f__Micrococcaceae;g__Kocuria;s__Kocuria palustris
ChngKR_2016__WBU005__bin_10	d__Bacteria;p__Actinobacteriota;c__Actinomycetia;o__Actinomycetales;f__Dermatophilaceae;g__Janibacter_A;s__Janibacter_A massiliensis
ChngKR_2016__WBU005__bin_12	d__Bacteria;p__Proteobacteria;c__Alphaproteobacteria;o__Sphingomonadales;f__Sphingomonadaceae;g__Sphingopyxis;s__
ChngKR_2016__WBU005__bin_6	d__Bacteria;p__Actinobacteriota;c__Actinomycetia;o__Actinomycetales;f__Dermatophilaceae;g__Tetrasphaera_A;s__
ChngKR_2016__WBU006__bin_1	d__Bacteria;p__Actinobacteriota;c__Actinomycetia;o__Propionibacteriales;f__Propionibacteriaceae;g__Fen-668;s__
ChngKR_2016__WBU006__bin_3	d__Bacteria;p__Deinococcota;c__Deinococci;o__Deinococcales;f__Deinococcaceae;g__Deinococcus;s__
ChngKR_2016__WBU006__bin_6	d__Bacteria;p__Actinobacteriota;c__Actinomycetia;o__Actinomycetales;f__Dermatophilaceae;g__Arsenicicoccus;s__Arsenicicoccus sp009707125
ChngKR_2016__WBU008__bin_2	d__Bacteria;p__Firmicutes;c__Bacilli;o__Staphylococcales;f__Staphylococcaceae;g__Staphylococcus;s__Staphylococcus warneri_A
ChngKR_2016__WBU014__bin_4	d__Bacteria;p__Actinobacteriota;c__Actinomycetia;o__Mycobacteriales;f__Mycobacteriaceae;g__Corynebacterium;s__
ChngKR_2016__WBU018__bin_6	d__Bacteria;p__Proteobacteria;c__Gammaproteobacteria;o__Pseudomonadales;f__Moraxellaceae;g__Moraxella_A;s__Moraxella_A cinereus
ChngKR_2016__WBU019__bin_3	d__Bacteria;p__Actinobacteriota;c__Actinomycetia;o__Mycobacteriales;f__Mycobacteriaceae;g__Corynebacterium;s__Corynebacterium mucifaciens
CosteaPI_2017__SID713A002-11-0-0__bin_25	d__Bacteria;p__Firmicutes_A;c__Clostridia;o__Oscillospirales;f__Oscillospiraceae;g__CAG-103;s__CAG-103 sp900317855
CosteaPI_2017__SID713A002-11-90-0__bin_14	d__Bacteria;p__Firmicutes;c__Bacilli;o__RF39;f__UBA660;g__CAG-302;s__CAG-302 sp017887885
CosteaPI_2017__SID713A002-11-90-0__bin_43	d__Bacteria;p__Firmicutes_A;c__Clostridia;o__Christensenellales;f__CAG-138;g__Pelethousia;s__Pelethousia sp900542615
CosteaPI_2017__SID713A002-11-90-0__bin_62	d__Bacteria;p__Firmicutes;c__Bacilli;o__RFN20;f__CAG-631;g__Caccosoma;s__Caccosoma faecigallinarum
CosteaPI_2017__SID713A004-11-0-0__bin_33	d__Bacteria;p__Verrucomicrobiota;c__Verrucomicrobiae;o__Verrucomicrobiales;f__Akkermansiaceae;g__Akkermansia;s__Akkermansia muciniphila_A
CosteaPI_2017__SID713A004-11-0-0__bin_47	d__Bacteria;p__Firmicutes;c__Bacilli;o__Erysipelotrichales;f__Erysipelotrichaceae;g__Bulleidia;s__Bulleidia sp905194705
CosteaPI_2017__SID713A004-11-0-0__bin_84	d__Bacteria;p__Firmicutes_A;c__Clostridia;o__Oscillospirales;f__Ruminococcaceae;g__UMGS1668;s__UMGS1668 sp900768105
CosteaPI_2017__SID713A004-11-90-0__bin_28	d__Bacteria;p__Firmicutes;c__Bacilli;o__RFN20;f__CAG-826;g__Enteromonas;s__Enteromonas sp900550795
CosteaPI_2017__SID713A004-11-90-0__bin_51	d__Bacteria;p__Firmicutes_A;c__Clostridia;o__Oscillospirales;f__Acutalibacteraceae;g__CAG-488;s__CAG-488 sp000434915
CosteaPI_2017__SID713A004-11-90-0__bin_78	d__Bacteria;p__Firmicutes;c__Bacilli;o__RFN20;f__CAG-826;g__Enteromonas;s__Enteromonas sp900767605
CosteaPI_2017__SID713A005-11-0-0__bin_66	d__Bacteria;p__Firmicutes_A;c__Clostridia;o__TANB77;f__CAG-508;g__CAG-273;s__
CosteaPI_2017__SID713A009-11-0-0__bin_16	d__Bacteria;p__Bacteroidota;c__Bacteroidia;o__Bacteroidales;f__Muribaculaceae;g__UBA7173;s__UBA7173 sp900546835
CosteaPI_2017__SID713A009-11-0-0__bin_2	d__Bacteria;p__Verrucomicrobiota;c__Lentisphaeria;o__Victivallales;f__UBA1829;g__UBA1829;s__
CosteaPI_2017__SID713A009-11-0-0__bin_50	d__Bacteria;p__Firmicutes_A;c__Clostridia;o__Christensenellales;f__CAG-917;g__CAG-475;s__CAG-475 sp900548005
CosteaPI_2017__SID713A009-11-90-0__bin_65	d__Bacteria;p__Firmicutes_A;c__Clostridia;o__Oscillospirales;f__Oscillospiraceae;g__CAG-83;s__CAG-83 sp900551355
CosteaPI_2017__SID713A012-11-0-0__bin_47	d__Bacteria;p__Firmicutes_A;c__Clostridia;o__Lachnospirales;f__Lachnospiraceae;g__Copromonas;s__Copromonas sp000435795
CosteaPI_2017__SID713A013-11-0-0__bin_1	d__Bacteria;p__Firmicutes_A;c__Clostridia;o__Peptostreptococcales;f__Anaerovoracaceae;g__CAG-238;s__CAG-238 sp900551415
CosteaPI_2017__SID713A013-11-90-0__bin_4	d__Bacteria;p__Firmicutes_C;c__Negativicutes;o__Acidaminococcales;f__Acidaminococcaceae;g__Phascolarctobacterium_A;s__Phascolarctobacterium_A succinatutens
CosteaPI_2017__SID713A014-11-0-0__bin_25	d__Bacteria;p__Proteobacteria;c__Gammaproteobacteria;o__Burkholderiales;f__Burkholderiaceae;g__Sutterella;s__Sutterella seckii_A
CosteaPI_2017__SID713A014-11-90-0__bin_55	d__Bacteria;p__Actinobacteriota;c__Coriobacteriia;o__Coriobacteriales;f__Coriobacteriaceae;g__Collinsella;s__
CosteaPI_2017__SID713A015-11-90-0__bin_9	d__Bacteria;p__Firmicutes;c__Bacilli;o__Erysipelotrichales;f__Coprobacillaceae;g__Faecalibacillus;s__Faecalibacillus sp900544435
CosteaPI_2017__SID713A023-11-0-0__bin_14	d__Bacteria;p__Firmicutes_A;c__Clostridia;o__Oscillospirales;f__Oscillospiraceae;g__CAG-103;s__CAG-103 sp900543625
CosteaPI_2017__SID713A023-11-0-0__bin_37	d__Bacteria;p__Firmicutes_C;c__Negativicutes;o__Veillonellales;f__Dialisteraceae;g__Dialister;s__Dialister sp002320515
CosteaPI_2017__SID713A023-11-0-0__bin_40	d__Bacteria;p__Bacteroidota;c__Bacteroidia;o__Bacteroidales;f__UBA932;g__Cryptobacteroides;s__Cryptobacteroides sp000431015
CosteaPI_2017__SID713A026-11-0-0__bin_49	d__Bacteria;p__Bacteroidota;c__Bacteroidia;o__Bacteroidales;f__Muribaculaceae;g__CAG-873;s__CAG-873 sp004552485
CosteaPI_2017__SID713A026-11-0-0__bin_65	d__Bacteria;p__Firmicutes_A;c__Clostridia;o__UMGS1810;f__UMGS1810;g__RGIG8748;s__
CosteaPI_2017__SID713A026-11-90-0__bin_47	d__Bacteria;p__Bacteroidota;c__Bacteroidia;o__Bacteroidales;f__Bacteroidaceae;g__Bacteroides;s__Bacteroides congonensis
CosteaPI_2017__SID713A028-11-0-0__bin_20	d__Bacteria;p__Firmicutes_A;c__Clostridia;o__Christensenellales;f__Borkfalkiaceae;g__Borkfalkia;s__
CosteaPI_2017__SID713A028-11-0-0__bin_37	d__Bacteria;p__Spirochaetota;c__Spirochaetia;o__Sphaerochaetales;f__Sphaerochaetaceae;g__Ornithospirochaeta;s__
CosteaPI_2017__SID713A028-11-0-0__bin_44	d__Bacteria;p__Bacteroidota;c__Bacteroidia;o__Bacteroidales;f__Bacteroidaceae;g__Alloprevotella;s__Alloprevotella sp900768625
CosteaPI_2017__SID713A030-11-0-0__bin_42	d__Bacteria;p__Firmicutes_C;c__Negativicutes;o__Veillonellales;f__Megasphaeraceae;g__Megasphaera;s__Megasphaera elsdenii
CosteaPI_2017__SID713A037-11-90-0__bin_24	d__Bacteria;p__Bacteroidota;c__Bacteroidia;o__Bacteroidales;f__Bacteroidaceae;g__Prevotella;s__Prevotella pectinovora
CosteaPI_2017__SID713A039-11-0-0__bin_12	d__Bacteria;p__Bacteroidota;c__Bacteroidia;o__Bacteroidales;f__Muribaculaceae;g__CAG-485;s__CAG-485 sp002491165
CosteaPI_2017__SID713A039-11-0-0__bin_82	d__Bacteria;p__Firmicutes_A;c__Clostridia;o__Christensenellales;f__UBA1242;g__UMGS1470;s__UMGS1470 sp900766395
CosteaPI_2017__SID713A039-11-0-0__bin_86	d__Bacteria;p__Firmicutes_A;c__Clostridia;o__Oscillospirales;f__Ruminococcaceae;g__UMGS363;s__UMGS363 sp900543105
CosteaPI_2017__SID713A039-11-90-0__bin_58	d__Bacteria;p__Firmicutes_A;c__Clostridia;o__Lachnospirales;f__Lachnospiraceae;g__UBA3402;s__
CosteaPI_2017__SID713A039-11-90-0__bin_7	d__Bacteria;p__Firmicutes_A;c__Clostridia;o__Christensenellales;f__CAG-917;g__CAG-475;s__CAG-475 sp000434435
CosteaPI_2017__SID713A040-11-0-0__bin_1	d__Bacteria;p__Firmicutes;c__Bacilli;o__Lactobacillales;f__Streptococcaceae;g__Lactococcus_A;s__Lactococcus_A raffinolactis
CosteaPI_2017__SID713A040-11-0-0__bin_65	d__Bacteria;p__Bacteroidota;c__Bacteroidia;o__Bacteroidales;f__Bacteroidaceae;g__UBA4334;s__
CosteaPI_2017__SID713A040-11-90-0__bin_29	d__Bacteria;p__Proteobacteria;c__Alphaproteobacteria;o__RF32;f__CAG-977;g__CAG-977;s__CAG-977 sp000434295
CosteaPI_2017__SID713A045-11-0-0__bin_14	d__Bacteria;p__Firmicutes_A;c__Clostridia;o__Oscillospirales;f__Oscillospiraceae;g__ER4;s__ER4 sp003522105
CosteaPI_2017__SID713A045-11-0-0__bin_53	d__Bacteria;p__Proteobacteria;c__Gammaproteobacteria;o__Burkholderiales;f__Burkholderiaceae;g__Duodenibacillus;s__Duodenibacillus massiliensis
CosteaPI_2017__SID713A049-11-0-0__bin_51	d__Bacteria;p__Firmicutes;c__Bacilli;o__Erysipelotrichales;f__Erysipelotrichaceae;g__Bulleidia;s__Bulleidia sp900539965
CosteaPI_2017__SID713A049-11-0-0__bin_55	d__Bacteria;p__Firmicutes;c__Bacilli;o__Erysipelotrichales;f__Erysipelotrichaceae;g__Holdemanella;s__Holdemanella sp900547815
CosteaPI_2017__SID713A049-11-0-0__bin_66	d__Bacteria;p__Firmicutes;c__Bacilli;o__Lactobacillales;f__Lactobacillaceae;g__Lactobacillus;s__Lactobacillus helveticus
CosteaPI_2017__SID713A049-11-90-0__bin_21	d__Bacteria;p__Proteobacteria;c__Gammaproteobacteria;o__Enterobacterales;f__Pasteurellaceae;g__Haemophilus_D;s__Haemophilus_D parainfluenzae
CosteaPI_2017__SID713A051-11-0-0__bin_11	d__Bacteria;p__Firmicutes_A;c__Clostridia;o__Lachnospirales;f__Lachnospiraceae;g__CAG-95;s__CAG-95 sp000438155
CosteaPI_2017__SID713A051-11-0-0__bin_58	d__Bacteria;p__Firmicutes_A;c__Clostridia;o__Lachnospirales;f__Lachnospiraceae;g__CAG-95;s__CAG-95 sp900066375
CosteaPI_2017__SID713A051-11-90-0__bin_34	d__Bacteria;p__Firmicutes_A;c__Clostridia;o__Christensenellales;f__CAG-552;g__CAG-552;s__CAG-552 sp000435495
CosteaPI_2017__SID713A052-11-0-0__bin_3	d__Bacteria;p__Firmicutes_A;c__Clostridia;o__Christensenellales;f__Borkfalkiaceae;g__UBA10281;s__UBA10281 sp900764105
CosteaPI_2017__SID713A052-11-0-0__bin_50	d__Bacteria;p__Firmicutes_C;c__Negativicutes;o__Selenomonadales;f__Selenomonadaceae;g__Mitsuokella;s__Mitsuokella sp900552565
CosteaPI_2017__SID713A052-11-90-0__bin_12	d__Bacteria;p__Firmicutes_A;c__Clostridia;o__Christensenellales;f__CAG-138;g__UBA1685;s__
CosteaPI_2017__SID713A052-11-90-0__bin_4	d__Bacteria;p__Firmicutes_A;c__Clostridia;o__Oscillospirales;f__Oscillospiraceae;g__CAG-170;s__CAG-170 sp000432135
CosteaPI_2017__SID713A052-11-90-0__bin_63	d__Bacteria;p__Actinobacteriota;c__Coriobacteriia;o__Coriobacteriales;f__Eggerthellaceae;g__Slackia_A;s__Slackia_A isoflavoniconvertens
CosteaPI_2017__SID713A052-11-90-0__bin_86	d__Bacteria;p__Firmicutes;c__Bacilli;o__Erysipelotrichales;f__Erysipelotrichaceae;g__Holdemanella;s__Holdemanella biformis
CosteaPI_2017__SID713A055-11-0-0__bin_30	d__Bacteria;p__Actinobacteriota;c__Coriobacteriia;o__Coriobacteriales;f__Coriobacteriaceae;g__Collinsella;s__Collinsella sp900541125
CosteaPI_2017__SID713A055-11-0-0__bin_51	d__Bacteria;p__Bacteroidota;c__Bacteroidia;o__Bacteroidales;f__Bacteroidaceae;g__Prevotella;s__Prevotella sp000434975
CosteaPI_2017__SID713A055-11-0-0__bin_57	d__Bacteria;p__Firmicutes_A;c__Clostridia;o__Lachnospirales;f__Lachnospiraceae;g__Bacteroides_F;s__Bacteroides_F pectinophilus
CosteaPI_2017__SID713A055-11-0-0__bin_79	d__Bacteria;p__Firmicutes_A;c__Clostridia;o__Lachnospirales;f__Lachnospiraceae;g__CAG-590;s__CAG-590 sp900552885
CosteaPI_2017__SID713A055-11-90-0__bin_42	d__Bacteria;p__Firmicutes;c__Bacilli;o__Lactobacillales;f__Streptococcaceae;g__Streptococcus;s__Streptococcus sp900766505
CosteaPI_2017__SID713A056-11-0-0__bin_43	d__Bacteria;p__Firmicutes;c__Bacilli;o__RFN20;f__CAG-288;g__Enterosoma;s__
CosteaPI_2017__SID713A056-11-0-0__bin_69	d__Bacteria;p__Firmicutes;c__Bacilli;o__RFN20;f__CAG-826;g__Onthovivens;s__Onthovivens sp900545015
CosteaPI_2017__SID713A056-11-90-0__bin_27	d__Bacteria;p__Firmicutes;c__Bacilli;o__RF39;f__UBA660;g__UMGS2068;s__UMGS2068 sp900769635
CosteaPI_2017__SID713A058-11-0-0__bin_42	d__Bacteria;p__Actinobacteriota;c__Coriobacteriia;o__Coriobacteriales;f__Coriobacteriaceae;g__Collinsella;s__
CosteaPI_2017__SID713A058-11-90-0__bin_12	d__Bacteria;p__Firmicutes_A;c__Clostridia;o__Oscillospirales;f__Ruminococcaceae;g__Angelakisella;s__Angelakisella sp003453215
CosteaPI_2017__SID713A058-11-90-0__bin_58	d__Bacteria;p__Firmicutes_A;c__Clostridia;o__Lachnospirales;f__Lachnospiraceae;g__CAG-590;s__CAG-590 sp000431135
CosteaPI_2017__SID713A062-11-0-0__bin_5	d__Bacteria;p__Firmicutes_A;c__Clostridia;o__Oscillospirales;f__Oscillospiraceae;g__Faecousia;s__
CosteaPI_2017__SID713A062-11-90-0__bin_12	d__Bacteria;p__Firmicutes_A;c__Clostridia;o__Oscillospirales;f__CAG-272;g__UMGS1312;s__UMGS1312 sp900550625
CosteaPI_2017__SID713A062-11-90-0__bin_45	d__Bacteria;p__Firmicutes_A;c__Clostridia;o__Oscillospirales;f__Oscillospiraceae;g__CAG-83;s__CAG-83 sp900548615
CosteaPI_2017__SID713A063-11-0-0__bin_36	d__Bacteria;p__Firmicutes_A;c__Clostridia;o__Oscillospirales;f__Ruminococcaceae;g__UBA1394;s__UBA1394 sp900538575
CosteaPI_2017__SID713A063-11-0-0__bin_4	d__Bacteria;p__Firmicutes_A;c__Clostridia;o__Oscillospirales;f__Ruminococcaceae;g__Angelakisella;s__Angelakisella sp004557855
CosteaPI_2017__SID713A063-11-90-0__bin_14	d__Bacteria;p__Firmicutes_A;c__Clostridia;o__Oscillospirales;f__Acutalibacteraceae;g__CAG-177;s__CAG-177 sp000431775
CosteaPI_2017__SID713A063-11-90-0__bin_76	d__Bacteria;p__Firmicutes_A;c__Clostridia;o__Christensenellales;f__CAG-74;g__Limiplasma;s__Limiplasma sp900550955
CosteaPI_2017__SID713A066-11-0-0__bin_42	d__Bacteria;p__Proteobacteria;c__Gammaproteobacteria;o__Burkholderiales;f__Burkholderiaceae;g__Duodenibacillus;s__Duodenibacillus sp900552545
CosteaPI_2017__SID713A066-11-0-0__bin_48	d__Bacteria;p__Bacteroidota;c__Bacteroidia;o__Bacteroidales;f__Bacteroidaceae;g__Alloprevotella;s__Alloprevotella sp900543155
CosteaPI_2017__SID713A073-11-0-0__bin_1	d__Bacteria;p__Firmicutes_A;c__Clostridia;o__Oscillospirales;f__Oscillospiraceae;g__CAG-83;s__CAG-83 sp900549395
CosteaPI_2017__SID713A073-11-90-0__bin_17	d__Bacteria;p__Actinobacteriota;c__Coriobacteriia;o__Coriobacteriales;f__Coriobacteriaceae;g__Collinsella;s__Collinsella sp900540985
CosteaPI_2017__SID713A074-11-0-0__bin_73	d__Bacteria;p__Firmicutes_A;c__Clostridia;o__Oscillospirales;f__Ruminococcaceae;g__Ruminiclostridium_E;s__Ruminiclostridium_E sp003512525
CosteaPI_2017__SID713A076-11-0-0__bin_25	d__Bacteria;p__Actinobacteriota;c__Coriobacteriia;o__Coriobacteriales;f__Coriobacteriaceae;g__Collinsella;s__
CosteaPI_2017__SID713A077-11-0-0__bin_33	d__Bacteria;p__Actinobacteriota;c__Coriobacteriia;o__Coriobacteriales;f__Coriobacteriaceae;g__Collinsella;s__Collinsella sp900541145
CosteaPI_2017__SID713A077-11-90-0__bin_22	d__Bacteria;p__Bacteroidota;c__Bacteroidia;o__Bacteroidales;f__Bacteroidaceae;g__Prevotella;s__Prevotella sp000436035
CosteaPI_2017__SID713A084-11-90-0__bin_9	d__Bacteria;p__Bacteroidota;c__Bacteroidia;o__Bacteroidales;f__Tannerellaceae;g__Parabacteroides;s__Parabacteroides sp900549585
CosteaPI_2017__SID713A087-11-0-0__bin_47	d__Bacteria;p__Firmicutes_A;c__Clostridia;o__Oscillospirales;f__Acutalibacteraceae;g__CAG-488;s__
CosteaPI_2017__SID713A087-11-0-0__bin_9	d__Bacteria;p__Bacteroidota;c__Bacteroidia;o__Bacteroidales;f__Paludibacteraceae;g__RF16;s__RF16 sp900556095
CosteaPI_2017__SID713A089-11-90-0__bin_26	d__Bacteria;p__Firmicutes_C;c__Negativicutes;o__Acidaminococcales;f__Acidaminococcaceae;g__Phascolarctobacterium_A;s__Phascolarctobacterium_A succinatutens_A
CosteaPI_2017__SID713A089-11-90-0__bin_51	d__Bacteria;p__Firmicutes;c__Bacilli;o__Erysipelotrichales;f__Erysipelotrichaceae;g__Bulleidia;s__
CosteaPI_2017__SID713B002-11-90-0__bin_87	d__Bacteria;p__Bacteroidota;c__Bacteroidia;o__Bacteroidales;f__Bacteroidaceae;g__UBA4372;s__UBA4372 sp900543815
CosteaPI_2017__SID713B003-11-0-0__bin_39	d__Bacteria;p__Bacteroidota;c__Bacteroidia;o__Bacteroidales;f__Bacteroidaceae;g__Prevotella;s__Prevotella copri_A
CosteaPI_2017__SID713B003-11-90-0__bin_21	d__Bacteria;p__Firmicutes_A;c__Clostridia;o__Oscillospirales;f__Oscillospiraceae;g__CAG-83;s__CAG-83 sp900552725
CosteaPI_2017__SID713B003-11-90-0__bin_40	d__Bacteria;p__Firmicutes_A;c__Clostridia;o__Oscillospirales;f__Acutalibacteraceae;g__CAG-177;s__CAG-177 sp003514385
CosteaPI_2017__SID713B003-11-90-0__bin_6	d__Bacteria;p__Proteobacteria;c__Gammaproteobacteria;o__Burkholderiales;f__Burkholderiaceae;g__Mesosutterella;s__Mesosutterella massiliensis
CosteaPI_2017__SID713B003-11-90-0__bin_66	d__Bacteria;p__Firmicutes_A;c__Clostridia;o__Oscillospirales;f__Acutalibacteraceae;g__UMGS1279;s__
CosteaPI_2017__SID713B007-11-0-0__bin_11	d__Bacteria;p__Firmicutes_A;c__Clostridia;o__Monoglobales;f__Monoglobaceae;g__UMGS1326;s__UMGS1326 sp905205855
CosteaPI_2017__SID713B007-11-0-0__bin_25	d__Bacteria;p__Firmicutes_A;c__Clostridia;o__Oscillospirales;f__Acutalibacteraceae;g__UBA737;s__UBA737 sp900543215
CosteaPI_2017__SID713B007-11-0-0__bin_86	d__Bacteria;p__Bacteroidota;c__Bacteroidia;o__Bacteroidales;f__Bacteroidaceae;g__Prevotella;s__Prevotella sp900546575
CosteaPI_2017__SID713B007-11-90-0__bin_15	d__Bacteria;p__Actinobacteriota;c__Coriobacteriia;o__Coriobacteriales;f__Coriobacteriaceae;g__Collinsella;s__Collinsella sp900540985
CosteaPI_2017__SID713B012-11-0-0__bin_21	d__Bacteria;p__Proteobacteria;c__Gammaproteobacteria;o__Enterobacterales;f__Succinivibrionaceae;g__Succinivibrio;s__
CosteaPI_2017__SID713B012-11-0-0__bin_81	d__Bacteria;p__Firmicutes;c__Bacilli;o__Erysipelotrichales;f__Coprobacillaceae;g__Catenibacterium;s__Catenibacterium sp000437715
CosteaPI_2017__SID713B014-11-0-0__bin_100	d__Bacteria;p__Firmicutes_A;c__Clostridia;o__Oscillospirales;f__Oscillospiraceae;g__UBA738;s__
CosteaPI_2017__SID713B014-11-0-0__bin_49	d__Bacteria;p__Firmicutes_A;c__Clostridia;o__Oscillospirales;f__Oscillospiraceae;g__Faecousia;s__
CosteaPI_2017__SID713B014-11-0-0__bin_63	d__Bacteria;p__Actinobacteriota;c__Coriobacteriia;o__Coriobacteriales;f__Coriobacteriaceae;g__Collinsella;s__Collinsella sp900758845
CosteaPI_2017__SID713B014-11-0-0__bin_69	d__Bacteria;p__Firmicutes_A;c__Clostridia;o__Peptostreptococcales;f__Anaerovoracaceae;g__CAG-238;s__
CosteaPI_2017__SID713B015-11-90-0__bin_18	d__Bacteria;p__Fusobacteriota;c__Fusobacteriia;o__Fusobacteriales;f__Fusobacteriaceae;g__Fusobacterium_B;s__Fusobacterium_B sp900541465
CosteaPI_2017__SID713B016-11-0-0__bin_25	d__Bacteria;p__Verrucomicrobiota;c__Kiritimatiellae;o__RFP12;f__UBA1067;g__RUG572;s__RUG572 sp900547945
CosteaPI_2017__SID713B016-11-90-0__bin_44	d__Bacteria;p__Firmicutes_A;c__Clostridia;o__Oscillospirales;f__Oscillospiraceae;g__CAG-83;s__CAG-83 sp900757415
CosteaPI_2017__SID713B016-11-90-0__bin_95	d__Bacteria;p__Actinobacteriota;c__Coriobacteriia;o__Coriobacteriales;f__Coriobacteriaceae;g__Collinsella;s__
CosteaPI_2017__SID713B026-11-90-0__bin_59	d__Bacteria;p__Firmicutes_A;c__Clostridia;o__Oscillospirales;f__Oscillospiraceae;g__CAG-103;s__CAG-103 sp000432375
CosteaPI_2017__SID713B032-11-0-0__bin_11	d__Bacteria;p__Firmicutes;c__Bacilli;o__RF39;f__UBA660;g__Onthousia;s__Onthousia sp000438295
CosteaPI_2017__SID713B032-11-90-0__bin_40	d__Bacteria;p__Firmicutes_A;c__Clostridia;o__Oscillospirales;f__Oscillospiraceae;g__Faecousia;s__Faecousia sp900544705
CosteaPI_2017__SID713B032-11-90-0__bin_89	d__Bacteria;p__Firmicutes_A;c__Clostridia;o__Christensenellales;f__Borkfalkiaceae;g__UBA10281;s__UBA10281 sp900554485
CosteaPI_2017__SID713B033-11-0-0__bin_51	d__Bacteria;p__Firmicutes_A;c__Clostridia;o__Christensenellales;f__Borkfalkiaceae;g__Borkfalkia;s__Borkfalkia sp017886545
CosteaPI_2017__SID713B033-11-0-0__bin_77	d__Bacteria;p__Firmicutes_A;c__Clostridia;o__Christensenellales;f__CAG-74;g__SFMI01;s__SFMI01 sp004556155
CosteaPI_2017__SID713B033-11-0-0__bin_81	d__Bacteria;p__Firmicutes_A;c__Clostridia;o__Oscillospirales;f__CAG-272;g__QALR01;s__QALR01 sp900552255
CosteaPI_2017__SID713B035-11-0-0__bin_37	d__Bacteria;p__Firmicutes_A;c__Clostridia;o__Christensenellales;f__CAG-74;g__UBA11524;s__UBA11524 sp000437595
CosteaPI_2017__SID713B037-11-90-0__bin_4	d__Bacteria;p__Proteobacteria;c__Gammaproteobacteria;o__Burkholderiales;f__Burkholderiaceae;g__Duodenibacillus;s__Duodenibacillus sp900762555
CosteaPI_2017__SID713B040-11-0-0__bin_56	d__Bacteria;p__Firmicutes_A;c__Clostridia;o__Oscillospirales;f__Oscillospiraceae;g__RGIG7114;s__
CosteaPI_2017__SID713B040-11-90-0__bin_104	d__Bacteria;p__Firmicutes_A;c__Clostridia;o__Christensenellales;f__CAG-138;g__SFDB01;s__SFDB01 sp004558825
CosteaPI_2017__SID713B040-11-90-0__bin_27	d__Bacteria;p__Firmicutes_A;c__Clostridia;o__Oscillospirales;f__CAG-272;g__RGIG3994;s__
CosteaPI_2017__SID713B040-11-90-0__bin_35	d__Bacteria;p__Firmicutes_A;c__Clostridia;o__Oscillospirales;f__Acutalibacteraceae;g__UBA1417;s__UBA1417 sp003531055
CosteaPI_2017__SID713B040-11-90-0__bin_56	d__Bacteria;p__Verrucomicrobiota;c__Lentisphaeria;o__Victivallales;f__Victivallaceae;g__Victivallis;s__
CosteaPI_2017__SID713B040-11-90-0__bin_68	d__Bacteria;p__Firmicutes_A;c__Clostridia;o__Lachnospirales;f__Lachnospiraceae;g__NC2004;s__
CosteaPI_2017__SID713B041-11-0-0__bin_34	d__Bacteria;p__Bacteroidota;c__Bacteroidia;o__Bacteroidales;f__Bacteroidaceae;g__Prevotella;s__Prevotella sp002251385
CosteaPI_2017__SID713B041-11-0-0__bin_41	d__Bacteria;p__Bacteroidota;c__Bacteroidia;o__Bacteroidales;f__UBA932;g__Cryptobacteroides;s__Cryptobacteroides sp900545245
CosteaPI_2017__SID713B041-11-0-0__bin_90	d__Bacteria;p__Firmicutes_A;c__Clostridia;o__Oscillospirales;f__Ruminococcaceae;g__Gemmiger;s__
CosteaPI_2017__SID713B044-11-0-0__bin_24	d__Bacteria;p__Desulfobacterota_I;c__Desulfovibrionia;o__Desulfovibrionales;f__Desulfovibrionaceae;g__Desulfovibrio;s__Desulfovibrio piger_A
CosteaPI_2017__SID713B044-11-0-0__bin_35	d__Bacteria;p__Firmicutes_A;c__Clostridia;o__Christensenellales;f__CAG-138;g__CAG-1024;s__CAG-1024 sp000432015
CosteaPI_2017__SID713B044-11-0-0__bin_44	d__Bacteria;p__Bacteroidota;c__Bacteroidia;o__Bacteroidales;f__Bacteroidaceae;g__Prevotella;s__Prevotella sp900552515
CosteaPI_2017__SID713B046-11-0-0__bin_28	d__Bacteria;p__Firmicutes;c__Bacilli;o__Lactobacillales;f__Enterococcaceae;g__Enterococcus_B;s__Enterococcus_B hirae
CosteaPI_2017__SID713B049-11-90-0__bin_55	d__Bacteria;p__Actinobacteriota;c__Coriobacteriia;o__Coriobacteriales;f__Coriobacteriaceae;g__Collinsella;s__Collinsella sp900541145
CosteaPI_2017__SID713B051-11-0-0__bin_29	d__Bacteria;p__Firmicutes_A;c__Clostridia;o__Christensenellales;f__CAG-74;g__Aphodomonas;s__
CosteaPI_2017__SID713B051-11-0-0__bin_48	d__Bacteria;p__Firmicutes_A;c__Clostridia;o__UBA1212;f__SIG427;g__SIG427;s__
CosteaPI_2017__SID713B051-11-0-0__bin_73	d__Bacteria;p__Firmicutes_A;c__Clostridia;o__Oscillospirales;f__Oscillospiraceae;g__F23-B02;s__F23-B02 sp900545805
CosteaPI_2017__SID713B051-11-0-0__bin_78	d__Bacteria;p__Firmicutes_A;c__Clostridia;o__Christensenellales;f__CAG-138;g__Phil1;s__Phil1 sp001940855
CosteaPI_2017__SID713B051-11-90-0__bin_4	d__Bacteria;p__Firmicutes_A;c__Clostridia;o__Oscillospirales;f__Oscillospiraceae;g__CAG-83;s__CAG-83 sp900545495
CosteaPI_2017__SID713B052-11-0-0__bin_25	d__Bacteria;p__Actinobacteriota;c__Coriobacteriia;o__Coriobacteriales;f__Coriobacteriaceae;g__Collinsella;s__
CosteaPI_2017__SID713B052-11-0-0__bin_55	d__Bacteria;p__Firmicutes_A;c__Clostridia;o__TANB77;f__CAG-508;g__CAG-245;s__
CosteaPI_2017__SID713B053-11-90-0__bin_9	d__Bacteria;p__Firmicutes_A;c__Clostridia;o__Christensenellales;f__Borkfalkiaceae;g__Borkfalkia;s__
CosteaPI_2017__SID713B055-11-0-0__bin_14	d__Bacteria;p__Firmicutes_A;c__Clostridia;o__Christensenellales;f__Borkfalkiaceae;g__UBA10281;s__UBA10281 sp900548285
CosteaPI_2017__SID713B055-11-0-0__bin_65	d__Bacteria;p__Firmicutes_A;c__Clostridia;o__Oscillospirales;f__Oscillospiraceae;g__UBA738;s__
CosteaPI_2017__SID713B055-11-0-0__bin_68	d__Bacteria;p__Actinobacteriota;c__Coriobacteriia;o__Coriobacteriales;f__Coriobacteriaceae;g__Collinsella;s__
CosteaPI_2017__SID713B055-11-90-0__bin_25	d__Bacteria;p__Firmicutes_A;c__Clostridia;o__Oscillospirales;f__Oscillospiraceae;g__Faecousia;s__
CosteaPI_2017__SID713B056-11-0-0__bin_4	d__Bacteria;p__Firmicutes_A;c__Clostridia;o__TANB77;f__CAG-508;g__CAG-269;s__CAG-269 sp900552555
CosteaPI_2017__SID713B056-11-0-0__bin_47	d__Bacteria;p__Firmicutes_A;c__Clostridia;o__Oscillospirales;f__Acutalibacteraceae;g__Ruminococcus_E;s__Ruminococcus_E sp900314705
CosteaPI_2017__SID713B058-11-0-0__bin_18	d__Bacteria;p__Firmicutes_A;c__Clostridia;o__TANB77;f__CAG-508;g__CAG-269;s__CAG-269 sp014846485
CosteaPI_2017__SID713B063-11-90-0__bin_22	d__Bacteria;p__Firmicutes_A;c__Clostridia;o__Oscillospirales;f__Oscillospiraceae;g__Evtepia;s__
CosteaPI_2017__SID713B063-11-90-0__bin_30	d__Bacteria;p__Verrucomicrobiota;c__Verrucomicrobiae;o__Opitutales;f__CAG-312;g__Merdousia;s__Merdousia sp001917305
CosteaPI_2017__SID713B063-11-90-0__bin_9	d__Bacteria;p__Firmicutes_A;c__Clostridia;o__Christensenellales;f__CAG-74;g__;s__
CosteaPI_2017__SID713B066-11-0-0__bin_56	d__Bacteria;p__Firmicutes_A;c__Clostridia;o__Christensenellales;f__CAG-917;g__CAG-349;s__CAG-349 sp003539515
CosteaPI_2017__SID713B066-11-90-0__bin_16	d__Bacteria;p__Actinobacteriota;c__Coriobacteriia;o__Coriobacteriales;f__Coriobacteriaceae;g__Collinsella;s__Collinsella sp900540985
CosteaPI_2017__SID713B066-11-90-0__bin_18	d__Bacteria;p__Firmicutes_A;c__Clostridia;o__Oscillospirales;f__Oscillospiraceae;g__CAG-83;s__CAG-83 sp003539495
CosteaPI_2017__SID713B066-11-90-0__bin_43	d__Bacteria;p__Firmicutes_A;c__Clostridia;o__Oscillospirales;f__Oscillospiraceae;g__CAG-170;s__CAG-170 sp900548625
CosteaPI_2017__SID713B066-11-90-0__bin_88	d__Bacteria;p__Firmicutes_A;c__Clostridia;o__Oscillospirales;f__Ruminococcaceae;g__Negativibacillus;s__Negativibacillus sp900547015
CosteaPI_2017__SID713B072-11-0-0__bin_20	d__Bacteria;p__Firmicutes_A;c__Clostridia;o__Christensenellales;f__CAG-74;g__RUG563;s__
CosteaPI_2017__SID713B072-11-0-0__bin_31	d__Bacteria;p__Firmicutes_A;c__Clostridia;o__Oscillospirales;f__Oscillospiraceae;g__Limivicinus;s__
CosteaPI_2017__SID713B072-11-0-0__bin_37	d__Bacteria;p__Firmicutes_A;c__Clostridia;o__Christensenellales;f__CAG-74;g__RUG563;s__
CosteaPI_2017__SID713B072-11-0-0__bin_50	d__Bacteria;p__Firmicutes_A;c__Clostridia;o__Christensenellales;f__CAG-552;g__UBA10677;s__UBA10677 sp900762945
CosteaPI_2017__SID713B072-11-0-0__bin_60	d__Bacteria;p__Firmicutes_A;c__Clostridia;o__Christensenellales;f__CAG-917;g__CAG-917;s__
CosteaPI_2017__SID713B072-11-0-0__bin_65	d__Bacteria;p__Firmicutes_A;c__Clostridia;o__Christensenellales;f__CAG-138;g__UBA1685;s__UBA1685 sp002320595
CosteaPI_2017__SID713B072-11-90-0__bin_37	d__Bacteria;p__Firmicutes_A;c__Clostridia;o__Christensenellales;f__UBA1242;g__UBA11490;s__UBA11490 sp016297915
CosteaPI_2017__SID713B072-11-90-0__bin_38	d__Bacteria;p__Firmicutes_A;c__Clostridia;o__Oscillospirales;f__Acutalibacteraceae;g__UBA737;s__UBA737 sp905193585
CosteaPI_2017__SID713B072-11-90-0__bin_94	d__Bacteria;p__Firmicutes_A;c__Clostridia;o__Oscillospirales;f__Oscillospiraceae;g__ER4;s__ER4 sp900768135
CosteaPI_2017__SID713B073-11-90-0__bin_22	d__Bacteria;p__Firmicutes_A;c__Clostridia;o__Lachnospirales;f__Lachnospiraceae;g__Lachnospira;s__Lachnospira sp000436535
CosteaPI_2017__SID713B073-11-90-0__bin_64	d__Bacteria;p__Firmicutes_A;c__Clostridia;o__Lachnospirales;f__Lachnospiraceae;g__Choladocola;s__Choladocola sp003480725
CosteaPI_2017__SID713B076-11-0-0__bin_82	d__Bacteria;p__Actinobacteriota;c__Coriobacteriia;o__Coriobacteriales;f__Coriobacteriaceae;g__Collinsella;s__Collinsella sp900541125
CosteaPI_2017__alien-11-902-0__bin_3	d__Bacteria;p__Actinobacteriota;c__Coriobacteriia;o__Coriobacteriales;f__Coriobacteriaceae;g__Collinsella;s__Collinsella aerofaciens_G
CosteaPI_2017__alien2-11-0-0__bin_33	d__Bacteria;p__Firmicutes_A;c__Clostridia;o__Oscillospirales;f__CAG-272;g__CAG-390;s__CAG-390 sp900753295
CosteaPI_2017__alien2-11-0-0__bin_59	d__Bacteria;p__Firmicutes_A;c__Clostridia;o__Oscillospirales;f__Ruminococcaceae;g__Faecalibacterium;s__Faecalibacterium sp900551435
CosteaPI_2017__bugkiller-11-392-1__bin_30	d__Bacteria;p__Firmicutes;c__Bacilli;o__Erysipelotrichales;f__Coprobacillaceae;g__Faecalibacillus;s__Faecalibacillus intestinalis
CosteaPI_2017__bugkiller-11-918-0__bin_16	d__Bacteria;p__Actinobacteriota;c__Coriobacteriia;o__Coriobacteriales;f__Coriobacteriaceae;g__Collinsella;s__Collinsella aerofaciens_G
CosteaPI_2017__daisy-11-2-0__bin_19	d__Bacteria;p__Firmicutes_A;c__Clostridia;o__TANB77;f__CAG-508;g__Merdicola;s__Merdicola sp900552655
CosteaPI_2017__daisy-11-386-0__bin_19	d__Bacteria;p__Firmicutes_A;c__Clostridia;o__Oscillospirales;f__Ruminococcaceae;g__Faecalibacterium;s__Faecalibacterium prausnitzii_D
CosteaPI_2017__daisy-11-403-0__bin_19	d__Bacteria;p__Bacteroidota;c__Bacteroidia;o__Bacteroidales;f__Bacteroidaceae;g__Bacteroides;s__Bacteroides eggerthii
CosteaPI_2017__donald1-11-0-0__bin_62	d__Bacteria;p__Firmicutes_A;c__Clostridia;o__Oscillospirales;f__Ruminococcaceae;g__Ruminiclostridium_E;s__Ruminiclostridium_E sp900539195
CosteaPI_2017__donald2-11-0-0__bin_42	d__Bacteria;p__Firmicutes_A;c__Clostridia;o__TANB77;f__CAG-508;g__CAG-269;s__CAG-269 sp000437215
CosteaPI_2017__donald2-11-30-0__bin_6	d__Bacteria;p__Actinobacteriota;c__Coriobacteriia;o__Coriobacteriales;f__Coriobacteriaceae;g__Collinsella;s__Collinsella sp900758845
CosteaPI_2017__donald3-11-7-0__bin_29	d__Bacteria;p__Firmicutes_A;c__Clostridia;o__Lachnospirales;f__Lachnospiraceae;g__CAG-45;s__CAG-45 sp000438375
CosteaPI_2017__donald4-11-7-0__bin_41	d__Bacteria;p__Firmicutes_A;c__Clostridia;o__Lachnospirales;f__Lachnospiraceae;g__Enterocloster;s__
CosteaPI_2017__donald4-11-7-0__bin_5	d__Bacteria;p__Fusobacteriota;c__Fusobacteriia;o__Fusobacteriales;f__Fusobacteriaceae;g__Fusobacterium_A;s__Fusobacterium_A ulcerans
CosteaPI_2017__halbarad-11-392-0__bin_36	d__Bacteria;p__Firmicutes_A;c__Clostridia;o__Peptostreptococcales;f__Anaerovoracaceae;g__Copromorpha;s__Copromorpha sp900549125
CosteaPI_2017__halbarad-11-392-0__bin_50	d__Bacteria;p__Firmicutes_A;c__Clostridia;o__Lachnospirales;f__Lachnospiraceae;g__Blautia_A;s__Blautia_A wexlerae
CosteaPI_2017__halbarad-11-7-0__bin_2	d__Bacteria;p__Bacteroidota;c__Bacteroidia;o__Bacteroidales;f__Bacteroidaceae;g__Bacteroides;s__Bacteroides togonis
CosteaPI_2017__mickey2-11-0-0__bin_32	d__Bacteria;p__Firmicutes;c__Bacilli;o__ML615J-28;f__CAG-313;g__CAG-313;s__CAG-313 sp000433035
CosteaPI_2017__mickey2-11-0-0__bin_53	d__Bacteria;p__Bacteroidota;c__Bacteroidia;o__Bacteroidales;f__UBA11471;g__UBA11471;s__UBA11471 sp000434215
CosteaPI_2017__mickey2-11-0-0__bin_62	d__Bacteria;p__Firmicutes;c__Bacilli;o__RF39;f__UBA660;g__HGM10766;s__HGM10766 sp900757295
CosteaPI_2017__mickey4-11-0-0__bin_50	d__Bacteria;p__Firmicutes_A;c__Clostridia;o__TANB77;f__CAG-508;g__CAG-269;s__
CosteaPI_2017__peacemaker-11-773-0__bin_39	d__Bacteria;p__Bacteroidota;c__Bacteroidia;o__Bacteroidales;f__Bacteroidaceae;g__Phocaeicola;s__Phocaeicola coprocola
CosteaPI_2017__peacemaker2-11-0-0__bin_39	d__Bacteria;p__Actinobacteriota;c__Coriobacteriia;o__Coriobacteriales;f__Coriobacteriaceae;g__Collinsella;s__
CosteaPI_2017__peacemaker2-11-0-0__bin_4	d__Bacteria;p__Firmicutes_A;c__Clostridia;o__Lachnospirales;f__Lachnospiraceae;g__Butyribacter;s__Butyribacter sp001916135
CosteaPI_2017__peacemaker4-11-0-0__bin_46	d__Bacteria;p__Proteobacteria;c__Gammaproteobacteria;o__Pseudomonadales;f__Pseudomonadaceae;g__Pseudomonas_E;s__Pseudomonas_E bubulae
CosteaPI_2017__pluto1-11-30-0__bin_50	d__Bacteria;p__Bacteroidota;c__Bacteroidia;o__Bacteroidales;f__Bacteroidaceae;g__Alloprevotella;s__
CosteaPI_2017__pluto1-11-30-0__bin_51	d__Bacteria;p__Bacteroidota;c__Bacteroidia;o__Bacteroidales;f__Bacteroidaceae;g__Prevotella;s__Prevotella lascolaii
CosteaPI_2017__pluto1-11-7-0__bin_37	d__Bacteria;p__Firmicutes_A;c__Clostridia;o__Oscillospirales;f__Ruminococcaceae;g__Angelakisella;s__Angelakisella sp900547385
CosteaPI_2017__pluto1-11-7-0__bin_40	d__Bacteria;p__Firmicutes_A;c__Clostridia;o__Christensenellales;f__Borkfalkiaceae;g__UBA10281;s__UBA10281 sp900556195
CosteaPI_2017__pluto3-11-7-0__bin_48	d__Bacteria;p__Firmicutes_A;c__Clostridia;o__Oscillospirales;f__Oscillospiraceae;g__CAG-83;s__CAG-83 sp900545585
CosteaPI_2017__pluto4-11-0-0__bin_34	d__Bacteria;p__Verrucomicrobiota;c__Verrucomicrobiae;o__Verrucomicrobiales;f__Akkermansiaceae;g__Akkermansia;s__Akkermansia muciniphila
CosteaPI_2017__scavenger-11-0-0__bin_39	d__Bacteria;p__Actinobacteriota;c__Coriobacteriia;o__Coriobacteriales;f__Eggerthellaceae;g__Adlercreutzia;s__
CosteaPI_2017__scavenger-11-889-0__bin_54	d__Bacteria;p__Firmicutes_A;c__Clostridia;o__Oscillospirales;f__Ruminococcaceae;g__Faecalibacterium;s__Faecalibacterium prausnitzii_A
CosteaPI_2017__scavenger-11-889-0__bin_63	d__Bacteria;p__Actinobacteriota;c__Coriobacteriia;o__Coriobacteriales;f__Coriobacteriaceae;g__Collinsella;s__Collinsella sp900541145
CosteaPI_2017__tigress-11-60-0__bin_19	d__Bacteria;p__Firmicutes_A;c__Clostridia;o__Lachnospirales;f__Lachnospiraceae;g__Coprococcus;s__Coprococcus sp900548215
DavidLA_2015__LD-Run1-01__bin_4	d__Bacteria;p__Firmicutes_C;c__Negativicutes;o__Veillonellales;f__Veillonellaceae;g__Veillonella;s__Veillonella sp900538355
DavidLA_2015__LD-Run1-02__bin_2	d__Bacteria;p__Firmicutes;c__Bacilli;o__Lactobacillales;f__Streptococcaceae;g__Streptococcus;s__Streptococcus sp900555155
DavidLA_2015__LD-Run1-04__bin_5	d__Bacteria;p__Campylobacterota;c__Campylobacteria;o__Campylobacterales;f__Campylobacteraceae;g__Campylobacter;s__Campylobacter infans
DavidLA_2015__LD-Run1-06__bin_3	d__Bacteria;p__Bacteroidota;c__Bacteroidia;o__Bacteroidales;f__Bacteroidaceae;g__Prevotella;s__Prevotella corporis
DavidLA_2015__LD-Run1-06__bin_7	d__Bacteria;p__Firmicutes_C;c__Negativicutes;o__Veillonellales;f__Negativicoccaceae;g__Negativicoccus;s__Negativicoccus massiliensis
DavidLA_2015__LD-Run1-06__bin_8	d__Bacteria;p__Firmicutes_A;c__Clostridia;o__Tissierellales;f__Peptoniphilaceae;g__Peptoniphilus_A;s__Peptoniphilus_A harei
DavidLA_2015__LD-Run1-08__bin_11	d__Bacteria;p__Actinobacteriota;c__Actinomycetia;o__Mycobacteriales;f__Mycobacteriaceae;g__Corynebacterium;s__
DavidLA_2015__LD-Run1-09__bin_10	d__Bacteria;p__Bacteroidota;c__Bacteroidia;o__Bacteroidales;f__Bacteroidaceae;g__Prevotella;s__
DavidLA_2015__LD-Run1-09__bin_20	d__Bacteria;p__Firmicutes_A;c__Clostridia;o__Tissierellales;f__Peptoniphilaceae;g__Anaerococcus;s__Anaerococcus octavius
DavidLA_2015__LD-Run1-09__bin_22	d__Bacteria;p__Firmicutes_A;c__Clostridia;o__Tissierellales;f__Peptoniphilaceae;g__Anaerococcus;s__Anaerococcus sp900551095
DavidLA_2015__LD-Run1-09__bin_4	d__Bacteria;p__Firmicutes_A;c__Clostridia;o__Tissierellales;f__Peptoniphilaceae;g__Anaerococcus;s__
DavidLA_2015__LD-Run1-11__bin_7	d__Bacteria;p__Actinobacteriota;c__Actinomycetia;o__Mycobacteriales;f__Mycobacteriaceae;g__Corynebacterium;s__Corynebacterium glucuronolyticum
DavidLA_2015__LD-Run1-12__bin_17	d__Bacteria;p__Firmicutes_A;c__Clostridia;o__Tissierellales;f__Peptoniphilaceae;g__Fenollaria;s__Fenollaria sp900539725
DavidLA_2015__LD-Run1-12__bin_19	d__Bacteria;p__Bacteroidota;c__Bacteroidia;o__Bacteroidales;f__Porphyromonadaceae;g__Porphyromonas;s__
DavidLA_2015__LD-Run1-12__bin_25	d__Bacteria;p__Bacteroidota;c__Bacteroidia;o__Bacteroidales;f__Porphyromonadaceae;g__Porphyromonas_A;s__Porphyromonas_A sp900541275
DavidLA_2015__LD-Run2-05__bin_3	d__Bacteria;p__Proteobacteria;c__Gammaproteobacteria;o__Enterobacterales;f__Vibrionaceae;g__Vibrio;s__Vibrio cholerae
DavidLA_2015__LD-Run2-08__bin_6	d__Bacteria;p__Proteobacteria;c__Gammaproteobacteria;o__Burkholderiales;f__Rhodocyclaceae;g__SFHR01;s__
DavidLA_2015__LD-Run2-19__bin_10	d__Bacteria;p__Proteobacteria;c__Gammaproteobacteria;o__Enterobacterales;f__Succinivibrionaceae;g__Succinivibrio;s__
DavidLA_2015__LD-Run2-20__bin_12	d__Bacteria;p__Bacteroidota;c__Bacteroidia;o__Bacteroidales;f__Bacteroidaceae;g__Prevotella;s__Prevotella sp900547085
DavidLA_2015__LD-Run2-20__bin_5	d__Bacteria;p__Firmicutes_A;c__Clostridia;o__Tissierellales;f__Peptoniphilaceae;g__Fenollaria;s__Fenollaria timonensis
DavidLA_2015__LD-Run2-27__bin_4	d__Bacteria;p__Bacteroidota;c__Bacteroidia;o__Bacteroidales;f__Porphyromonadaceae;g__Porphyromonas_A;s__Porphyromonas_A bennonis
DavidLA_2015__LD-Run2-28__bin_3	d__Bacteria;p__Firmicutes_A;c__Clostridia;o__Tissierellales;f__Peptoniphilaceae;g__Fenollaria;s__Fenollaria sp900539225
FengQ_2015__SID31004__bin_10	d__Bacteria;p__Bacteroidota;c__Bacteroidia;o__Bacteroidales;f__Bacteroidaceae;g__Phocaeicola;s__Phocaeicola plebeius_A
FengQ_2015__SID31004__bin_30	d__Bacteria;p__Firmicutes;c__Bacilli;o__Lactobacillales;f__Streptococcaceae;g__Streptococcus;s__Streptococcus parasanguinis
FengQ_2015__SID31009__bin_45	d__Bacteria;p__Firmicutes_A;c__Clostridia;o__Lachnospirales;f__CAG-274;g__Gallispira;s__Gallispira sp900551755
FengQ_2015__SID31009__bin_58	d__Bacteria;p__Actinobacteriota;c__Coriobacteriia;o__Coriobacteriales;f__Coriobacteriaceae;g__Collinsella;s__Collinsella sp900759335
FengQ_2015__SID31009__bin_7	d__Bacteria;p__Firmicutes_A;c__Clostridia;o__TANB77;f__CAG-508;g__CAG-269;s__CAG-269 sp900554565
FengQ_2015__SID31021__bin_36	d__Bacteria;p__Actinobacteriota;c__Coriobacteriia;o__Coriobacteriales;f__Eggerthellaceae;g__Gordonibacter;s__Gordonibacter urolithinfaciens
FengQ_2015__SID31030__bin_13	d__Bacteria;p__Firmicutes;c__Bacilli;o__Lactobacillales;f__Streptococcaceae;g__Streptococcus;s__Streptococcus gordonii
FengQ_2015__SID31112__bin_10	d__Bacteria;p__Firmicutes_A;c__Clostridia;o__Lachnospirales;f__Lachnospiraceae;g__UBA4285;s__UBA4285 sp900545225
FengQ_2015__SID31112__bin_2	d__Bacteria;p__Firmicutes_A;c__Clostridia;o__Peptostreptococcales;f__Peptostreptococcaceae;g__GCA-900066495;s__GCA-900066495 sp902362365
FengQ_2015__SID31129__bin_39	d__Bacteria;p__Actinobacteriota;c__Coriobacteriia;o__Coriobacteriales;f__Eggerthellaceae;g__Slackia_A;s__Slackia_A piriformis
FengQ_2015__SID31160__bin_23	d__Bacteria;p__Firmicutes_A;c__Clostridia;o__Lachnospirales;f__Lachnospiraceae;g__Blautia_A;s__Blautia_A sp900551715
FengQ_2015__SID31160__bin_41	d__Bacteria;p__Actinobacteriota;c__Coriobacteriia;o__Coriobacteriales;f__Eggerthellaceae;g__CAG-1427;s__CAG-1427 sp900546175
FengQ_2015__SID31223__bin_13	d__Bacteria;p__Firmicutes_A;c__Clostridia;o__Peptostreptococcales;f__Anaerovoracaceae;g__UMGS973;s__UMGS973 sp900547295
FengQ_2015__SID31223__bin_37	d__Bacteria;p__Firmicutes_A;c__Clostridia;o__Oscillospirales;f__Oscillospiraceae;g__Limivicinus;s__Limivicinus sp900549865
FengQ_2015__SID31223__bin_46	d__Bacteria;p__Firmicutes_C;c__Negativicutes;o__Acidaminococcales;f__Acidaminococcaceae;g__Phascolarctobacterium_A;s__Phascolarctobacterium_A succinatutens_A
FengQ_2015__SID31267__bin_75	d__Bacteria;p__Actinobacteriota;c__Coriobacteriia;o__Coriobacteriales;f__Eggerthellaceae;g__Ellagibacter;s__Ellagibacter isourolithinifaciens
FengQ_2015__SID31275__bin_27	d__Bacteria;p__Firmicutes_A;c__Clostridia;o__Lachnospirales;f__Lachnospiraceae;g__Enterocloster;s__Enterocloster sp000155435
FengQ_2015__SID31275__bin_64	d__Bacteria;p__Firmicutes_A;c__Clostridia;o__Lachnospirales;f__Lachnospiraceae;g__CAG-56;s__CAG-56 sp900539525
FengQ_2015__SID31300__bin_25	d__Bacteria;p__Actinobacteriota;c__Coriobacteriia;o__Coriobacteriales;f__QAMH01;g__QAMH01;s__QAMH01 sp003149935
FengQ_2015__SID31300__bin_49	d__Bacteria;p__Firmicutes_A;c__Clostridia;o__TANB77;f__CAG-508;g__UMGS1994;s__
FengQ_2015__SID31333__bin_64	d__Bacteria;p__Actinobacteriota;c__Coriobacteriia;o__Coriobacteriales;f__Coriobacteriaceae;g__Collinsella;s__
FengQ_2015__SID31360__bin_3	d__Bacteria;p__Firmicutes_A;c__Clostridia;o__Peptostreptococcales;f__Anaerovoracaceae;g__VUNA01;s__VUNA01 sp002299625
FengQ_2015__SID31367__bin_8	d__Bacteria;p__Actinobacteriota;c__Coriobacteriia;o__Coriobacteriales;f__Coriobacteriaceae;g__Collinsella;s__Collinsella aerofaciens_G
FengQ_2015__SID31379__bin_51	d__Bacteria;p__Firmicutes;c__Bacilli;o__Lactobacillales;f__Streptococcaceae;g__Streptococcus;s__
FengQ_2015__SID31416__bin_22	d__Bacteria;p__Actinobacteriota;c__Coriobacteriia;o__Coriobacteriales;f__Eggerthellaceae;g__CAG-1427;s__CAG-1427 sp900551155
FengQ_2015__SID31416__bin_25	d__Bacteria;p__Firmicutes_A;c__Clostridia;o__Lachnospirales;f__Lachnospiraceae;g__Blautia_A;s__Blautia_A sp900120195
FengQ_2015__SID31416__bin_26	d__Bacteria;p__Firmicutes_A;c__Clostridia;o__Lachnospirales;f__Lachnospiraceae;g__Choladousia;s__Choladousia sp902363135
FengQ_2015__SID31416__bin_29	d__Bacteria;p__Actinobacteriota;c__Actinomycetia;o__Actinomycetales;f__Bifidobacteriaceae;g__Bifidobacterium;s__Bifidobacterium pullorum
FengQ_2015__SID31416__bin_3	d__Bacteria;p__Firmicutes;c__Bacilli;o__Erysipelotrichales;f__Erysipelotrichaceae;g__Longicatena;s__Longicatena caecimuris
FengQ_2015__SID31416__bin_30	d__Bacteria;p__Firmicutes_A;c__Clostridia;o__Lachnospirales;f__Lachnospiraceae;g__Fusicatenibacter;s__Fusicatenibacter sp900543115
FengQ_2015__SID31416__bin_35	d__Bacteria;p__Firmicutes_A;c__Clostridia;o__Oscillospirales;f__Acutalibacteraceae;g__Scatavimonas;s__Scatavimonas sp900540275
FengQ_2015__SID31416__bin_41	d__Bacteria;p__Firmicutes_A;c__Clostridia;o__Lachnospirales;f__Lachnospiraceae;g__Limivivens;s__Limivivens sp900066135
FengQ_2015__SID31424__bin_50	d__Bacteria;p__Actinobacteriota;c__Coriobacteriia;o__Coriobacteriales;f__UMGS124;g__UMGS124;s__UMGS124 sp900555105
FengQ_2015__SID31428__bin_27	d__Bacteria;p__Firmicutes_A;c__Clostridia;o__TANB77;f__CAG-508;g__;s__
FengQ_2015__SID31450__bin_33	d__Bacteria;p__Firmicutes_A;c__Clostridia;o__Lachnospirales;f__Lachnospiraceae;g__Copromonas;s__Copromonas sp900066055
FengQ_2015__SID31455__bin_4	d__Bacteria;p__Firmicutes_A;c__Clostridia;o__Peptostreptococcales;f__Anaerovoracaceae;g__BX12;s__BX12 sp014333425
FengQ_2015__SID31477__bin_10	d__Bacteria;p__Actinobacteriota;c__Coriobacteriia;o__Coriobacteriales;f__Atopobiaceae;g__Parolsenella;s__
FengQ_2015__SID31477__bin_59	d__Bacteria;p__Firmicutes_A;c__Clostridia;o__Christensenellales;f__CAG-74;g__Fimadaptatus;s__Fimadaptatus sp900553645
FengQ_2015__SID31477__bin_63	d__Bacteria;p__Firmicutes_B;c__Peptococcia;o__Peptococcales;f__Peptococcaceae;g__UMGS1590;s__UMGS1590 sp900759105
FengQ_2015__SID31489__bin_4	d__Bacteria;p__Firmicutes_A;c__Clostridia;o__Christensenellales;f__Christensenellaceae;g__Scybalosoma;s__Scybalosoma faecavium
FengQ_2015__SID31501__bin_14	d__Bacteria;p__Firmicutes_A;c__Clostridia;o__Lachnospirales;f__Lachnospiraceae;g__Copromonas;s__Copromonas sp900541255
FengQ_2015__SID31519__bin_32	d__Bacteria;p__Firmicutes;c__Bacilli;o__RF39;f__UBA660;g__Onthousia;s__Onthousia sp900758495
FengQ_2015__SID31549__bin_69	d__Bacteria;p__Actinobacteriota;c__Coriobacteriia;o__Coriobacteriales;f__Eggerthellaceae;g__Adlercreutzia;s__Adlercreutzia equolifaciens
FengQ_2015__SID31685__bin_35	d__Bacteria;p__Firmicutes_A;c__Clostridia;o__Oscillospirales;f__UMGS1783;g__UMGS1783;s__UMGS1783 sp900555065
FengQ_2015__SID31685__bin_9	d__Bacteria;p__Firmicutes;c__Bacilli;o__RF39;f__UBA660;g__Faecenecus;s__Faecenecus gallistercoris
FengQ_2015__SID31700__bin_66	d__Bacteria;p__Actinobacteriota;c__Coriobacteriia;o__Coriobacteriales;f__Eggerthellaceae;g__CAG-1427;s__CAG-1427 sp000431675
FengQ_2015__SID31700__bin_73	d__Bacteria;p__Firmicutes_A;c__Clostridia;o__Oscillospirales;f__Ruminococcaceae;g__Ruminococcus_D;s__Ruminococcus_D sp900539095
FengQ_2015__SID31714__bin_43	d__Bacteria;p__Actinobacteriota;c__Coriobacteriia;o__Coriobacteriales;f__Coriobacteriaceae;g__Collinsella;s__Collinsella sp900556415
FengQ_2015__SID31749__bin_19	d__Bacteria;p__Firmicutes_A;c__Clostridia;o__Oscillospirales;f__Oscillospiraceae;g__Onthomonas;s__Onthomonas sp900758315
FengQ_2015__SID31749__bin_28	d__Bacteria;p__Actinobacteriota;c__Coriobacteriia;o__Coriobacteriales;f__Atopobiaceae;g__Parolsenella;s__Parolsenella catena
FengQ_2015__SID31749__bin_88	d__Bacteria;p__Firmicutes_A;c__Clostridia;o__Oscillospirales;f__Ruminococcaceae;g__Gemmiger;s__Gemmiger stercoripullorum
FengQ_2015__SID31750__bin_1	d__Bacteria;p__Actinobacteriota;c__Actinomycetia;o__Propionibacteriales;f__Propionibacteriaceae;g__Propionibacterium;s__Propionibacterium freudenreichii
FengQ_2015__SID31750__bin_26	d__Bacteria;p__Actinobacteriota;c__Coriobacteriia;o__Coriobacteriales;f__Coriobacteriaceae;g__Collinsella;s__
FengQ_2015__SID31750__bin_36	d__Bacteria;p__Firmicutes_A;c__Clostridia;o__Oscillospirales;f__Acutalibacteraceae;g__UMGS1491;s__UMGS1491 sp900554775
FengQ_2015__SID31750__bin_59	d__Bacteria;p__Firmicutes_A;c__Clostridia;o__Oscillospirales;f__Oscillospiraceae;g__Evtepia;s__Evtepia gabavorous
FengQ_2015__SID31766__bin_17	d__Bacteria;p__Actinobacteriota;c__Coriobacteriia;o__Coriobacteriales;f__Eggerthellaceae;g__Eggerthella;s__Eggerthella sinensis
FengQ_2015__SID31865__bin_33	d__Bacteria;p__Firmicutes_A;c__Clostridia;o__Lachnospirales;f__Lachnospiraceae;g__Blautia_A;s__Blautia_A sp003474435
FengQ_2015__SID31866__bin_46	d__Bacteria;p__Firmicutes_A;c__Clostridia;o__Oscillospirales;f__Oscillospiraceae;g__Scatomorpha;s__Scatomorpha sp900546485
FengQ_2015__SID31866__bin_65	d__Bacteria;p__Firmicutes_A;c__Clostridia;o__Oscillospirales;f__Oscillospiraceae;g__Limivicinus;s__Limivicinus sp002320035
FengQ_2015__SID31870__bin_16	d__Bacteria;p__Firmicutes;c__Bacilli;o__Lactobacillales;f__Enterococcaceae;g__Enterococcus_C;s__Enterococcus_C dispar
FengQ_2015__SID31874__bin_3	d__Bacteria;p__Actinobacteriota;c__Coriobacteriia;o__Coriobacteriales;f__Coriobacteriaceae;g__Collinsella;s__Collinsella sp900540985
FengQ_2015__SID31876__bin_25	d__Bacteria;p__Bacteroidota;c__Bacteroidia;o__Bacteroidales;f__Porphyromonadaceae;g__Porphyromonas;s__Porphyromonas uenonis_A
FengQ_2015__SID31877__bin_21	d__Bacteria;p__Firmicutes_A;c__Clostridia;o__Lachnospirales;f__Lachnospiraceae;g__Mediterraneibacter;s__Mediterraneibacter sp900553885
FengQ_2015__SID31878__bin_65	d__Bacteria;p__Actinobacteriota;c__Coriobacteriia;o__Coriobacteriales;f__Coriobacteriaceae;g__Collinsella;s__Collinsella sp900543845
FengQ_2015__SID31878__bin_68	d__Bacteria;p__Bacteroidota;c__Bacteroidia;o__Bacteroidales;f__Porphyromonadaceae;g__Porphyromonas;s__Porphyromonas sp900548415
FengQ_2015__SID31879__bin_28	d__Bacteria;p__Firmicutes_A;c__Clostridia;o__Oscillospirales;f__Acutalibacteraceae;g__Acutalibacter;s__Acutalibacter sp900759575
FengQ_2015__SID31879__bin_52	d__Bacteria;p__Actinobacteriota;c__Coriobacteriia;o__Coriobacteriales;f__Atopobiaceae;g__Parolsenella;s__Parolsenella sp900544655
FengQ_2015__SID31879__bin_6	d__Bacteria;p__Actinobacteriota;c__Coriobacteriia;o__Coriobacteriales;f__Eggerthellaceae;g__CAG-1427;s__CAG-1427 sp000434775
FengQ_2015__SID530028__bin_25	d__Bacteria;p__Firmicutes_A;c__Clostridia;o__Oscillospirales;f__Oscillospiraceae;g__F23-B02;s__F23-B02 sp004557075
FengQ_2015__SID530041__bin_3	d__Bacteria;p__Firmicutes_B;c__Dehalobacteriia;o__UBA4068;f__UBA4068;g__HGM13862;s__
FengQ_2015__SID530041__bin_41	d__Bacteria;p__Firmicutes_A;c__Clostridia;o__TANB77;f__CAG-508;g__Merdicola;s__Merdicola sp900759015
FengQ_2015__SID530041__bin_54	d__Bacteria;p__Firmicutes_A;c__Clostridia;o__Christensenellales;f__CAG-74;g__Firm-10;s__Firm-10 sp004552515
FengQ_2015__SID530041__bin_58	d__Bacteria;p__Firmicutes_A;c__Clostridia;o__Christensenellales;f__CAG-74;g__RUG11247;s__RUG11247 sp902767315
FengQ_2015__SID530054__bin_43	d__Bacteria;p__Firmicutes_A;c__Clostridia;o__Lachnospirales;f__Lachnospiraceae;g__CAG-56;s__
FengQ_2015__SID530055__bin_31	d__Bacteria;p__Firmicutes_A;c__Clostridia;o__Monoglobales;f__Monoglobaceae;g__UMGS1820;s__UMGS1820 sp900555375
FengQ_2015__SID530119__bin_42	d__Bacteria;p__Firmicutes_A;c__Clostridia;o__Monoglobales;f__Monoglobaceae;g__UMGS1326;s__UMGS1326 sp900550775
FengQ_2015__SID530119__bin_57	d__Bacteria;p__Firmicutes;c__Bacilli;o__Lactobacillales;f__Lactobacillaceae;g__Limosilactobacillus;s__Limosilactobacillus reuteri
FengQ_2015__SID530163__bin_3	d__Bacteria;p__Firmicutes;c__Bacilli;o__Lactobacillales;f__Lactobacillaceae;g__Lactiplantibacillus;s__Lactiplantibacillus plantarum
FengQ_2015__SID530163__bin_4	d__Bacteria;p__Firmicutes;c__Bacilli;o__Lactobacillales;f__Lactobacillaceae;g__Limosilactobacillus;s__Limosilactobacillus oris
FengQ_2015__SID530167__bin_11	d__Bacteria;p__Actinobacteriota;c__Coriobacteriia;o__Coriobacteriales;f__Coriobacteriaceae;g__Collinsella;s__Collinsella sp900758845
FengQ_2015__SID530172__bin_44	d__Bacteria;p__Firmicutes_A;c__Clostridia;o__Lachnospirales;f__Lachnospiraceae;g__Eubacterium_G;s__Eubacterium_G sp000435815
FengQ_2015__SID530177__bin_19	d__Bacteria;p__Firmicutes_A;c__Clostridia;o__Oscillospirales;f__Oscillospiraceae;g__Evtepia;s__Evtepia sp004556345
FengQ_2015__SID530177__bin_54	d__Bacteria;p__Actinobacteriota;c__Coriobacteriia;o__Coriobacteriales;f__Eggerthellaceae;g__Slackia_A;s__Slackia_A piriformis
FengQ_2015__SID530227__bin_30	d__Bacteria;p__Firmicutes_A;c__Clostridia;o__Oscillospirales;f__Oscillospiraceae;g__CAG-170;s__CAG-170 sp002404795
FengQ_2015__SID530251__bin_24	d__Bacteria;p__Firmicutes_A;c__Clostridia;o__Lachnospirales;f__Lachnospiraceae;g__Schaedlerella;s__Schaedlerella glycyrrhizinilytica_A
FengQ_2015__SID530251__bin_28	d__Bacteria;p__Actinobacteriota;c__Coriobacteriia;o__Coriobacteriales;f__Eggerthellaceae;g__Eggerthella;s__Eggerthella lenta
FengQ_2015__SID530251__bin_9	d__Bacteria;p__Firmicutes_A;c__Clostridia;o__Lachnospirales;f__Lachnospiraceae;g__Blautia_A;s__Blautia_A sp900547615
FengQ_2015__SID530258__bin_52	d__Bacteria;p__Firmicutes_A;c__Clostridia;o__Oscillospirales;f__Oscillospiraceae;g__HGM13006;s__HGM13006 sp900757695
FengQ_2015__SID530258__bin_9	d__Bacteria;p__Firmicutes;c__Bacilli;o__Lactobacillales;f__Streptococcaceae;g__Streptococcus;s__Streptococcus salivarius
FengQ_2015__SID530295__bin_39	d__Bacteria;p__Firmicutes_A;c__Clostridia;o__Christensenellales;f__CAG-138;g__PeH17;s__PeH17 sp900542285
FengQ_2015__SID530295__bin_49	d__Bacteria;p__Firmicutes_A;c__Clostridia;o__Christensenellales;f__CAG-74;g__SFHK01;s__SFHK01 sp004556395
FengQ_2015__SID530295__bin_51	d__Bacteria;p__Firmicutes_A;c__Clostridia;o__Peptostreptococcales;f__Anaerovoracaceae;g__CAG-238;s__
FengQ_2015__SID530295__bin_55	d__Bacteria;p__Firmicutes_A;c__Clostridia;o__Oscillospirales;f__Oscillospiraceae;g__Faecousia;s__Faecousia sp900551495
FengQ_2015__SID530295__bin_60	d__Bacteria;p__Firmicutes_A;c__Clostridia;o__Christensenellales;f__CAG-74;g__SFMI01;s__SFMI01 sp004556155
FengQ_2015__SID530295__bin_68	d__Bacteria;p__Firmicutes_A;c__Clostridia;o__Oscillospirales;f__Ruminococcaceae;g__Fimivivens;s__Fimivivens sp900113995
FengQ_2015__SID530295__bin_71	d__Bacteria;p__Firmicutes_A;c__Clostridia;o__Peptostreptococcales;f__Anaerovoracaceae;g__Fimisoma;s__Fimisoma sp002320005
FengQ_2015__SID530295__bin_72	d__Bacteria;p__Firmicutes_A;c__Clostridia;o__Oscillospirales;f__Acutalibacteraceae;g__CAG-488;s__CAG-488 sp900539465
FengQ_2015__SID530295__bin_84	d__Bacteria;p__Firmicutes_A;c__Clostridia;o__TANB77;f__CAG-508;g__CAG-245;s__CAG-245 sp900758165
FengQ_2015__SID530295__bin_93	d__Bacteria;p__Firmicutes_A;c__Clostridia;o__Oscillospirales;f__Oscillospiraceae;g__F23-B02;s__
FengQ_2015__SID530295__bin_95	d__Bacteria;p__Firmicutes_A;c__Clostridia;o__Oscillospirales;f__Oscillospiraceae;g__UBA738;s__UBA738 sp004557735
FengQ_2015__SID530297__bin_25	d__Bacteria;p__Firmicutes_A;c__Clostridia;o__Oscillospirales;f__Oscillospiraceae;g__HGM13006;s__HGM13006 sp900756575
FengQ_2015__SID530315__bin_33	d__Bacteria;p__Actinobacteriota;c__Coriobacteriia;o__Coriobacteriales;f__QAMH01;g__CACZQA01;s__CACZQA01 sp900758075
FengQ_2015__SID530348__bin_18	d__Bacteria;p__Firmicutes_A;c__Clostridia;o__Peptostreptococcales;f__Peptostreptococcaceae;g__Peptacetobacter;s__Peptacetobacter sp900550335
FengQ_2015__SID530373__bin_31	d__Bacteria;p__Firmicutes_A;c__Clostridia;o__Oscillospirales;f__Oscillospiraceae;g__Scatomorpha;s__Scatomorpha sp900545405
FengQ_2015__SID530373__bin_46	d__Bacteria;p__Fusobacteriota;c__Fusobacteriia;o__Fusobacteriales;f__Fusobacteriaceae;g__Fusobacterium;s__Fusobacterium sp000235465
FengQ_2015__SID530373__bin_53	d__Bacteria;p__Actinobacteriota;c__Coriobacteriia;o__Coriobacteriales;f__Eggerthellaceae;g__CAG-1427;s__
FengQ_2015__SID530373__bin_59	d__Bacteria;p__Actinobacteriota;c__Coriobacteriia;o__Coriobacteriales;f__Eggerthellaceae;g__Rubneribacter;s__Rubneribacter badeniensis
FengQ_2015__SID530373__bin_78	d__Bacteria;p__Firmicutes_A;c__Clostridia;o__Tissierellales;f__Peptoniphilaceae;g__Parvimonas;s__
FengQ_2015__SID530403__bin_29	d__Bacteria;p__Firmicutes_A;c__Clostridia;o__Peptostreptococcales;f__Peptostreptococcaceae;g__Intestinibacter;s__Intestinibacter sp900540355
FengQ_2015__SID530444__bin_55	d__Bacteria;p__Actinobacteriota;c__Coriobacteriia;o__Coriobacteriales;f__Coriobacteriaceae;g__Collinsella;s__Collinsella bouchesdurhonensis
FengQ_2015__SID530450__bin_40	d__Bacteria;p__Firmicutes_A;c__Clostridia;o__Christensenellales;f__CAG-74;g__Egerieenecus;s__Egerieenecus merdigallinarum
FengQ_2015__SID530450__bin_53	d__Bacteria;p__Firmicutes_A;c__Clostridia;o__Oscillospirales;f__Oscillospiraceae;g__Evtepia;s__Evtepia sp900758955
FengQ_2015__SID530450__bin_56	d__Bacteria;p__Firmicutes;c__Bacilli;o__RF39;f__UBA660;g__Caccenecus;s__Caccenecus sp900758895
FengQ_2015__SID530451__bin_4	d__Bacteria;p__Bacteroidota;c__Bacteroidia;o__Bacteroidales;f__Bacteroidaceae;g__Prevotella;s__Prevotella sp900557405
FengQ_2015__SID530451__bin_8	d__Bacteria;p__Firmicutes;c__Bacilli;o__Lactobacillales;f__Lactobacillaceae;g__Ligilactobacillus;s__Ligilactobacillus animalis
FengQ_2015__SID530558__bin_71	d__Bacteria;p__Verrucomicrobiota;c__Verrucomicrobiae;o__Verrucomicrobiales;f__Akkermansiaceae;g__Akkermansia;s__Akkermansia muciniphila_B
FengQ_2015__SID530743__bin_20	d__Bacteria;p__Bacteroidota;c__Bacteroidia;o__Bacteroidales;f__Muribaculaceae;g__CAG-873;s__
FengQ_2015__SID530743__bin_21	d__Bacteria;p__Bacteroidota;c__Bacteroidia;o__Bacteroidales;f__Bacteroidaceae;g__Prevotella;s__Prevotella copri_A
FengQ_2015__SID530743__bin_31	d__Bacteria;p__Firmicutes_A;c__Clostridia;o__Lachnospirales;f__Lachnospiraceae;g__Blautia_A;s__
FengQ_2015__SID530890__bin_31	d__Bacteria;p__Firmicutes_A;c__Clostridia;o__Lachnospirales;f__Lachnospiraceae;g__Mediterraneibacter;s__
FengQ_2015__SID530890__bin_59	d__Bacteria;p__Firmicutes_A;c__Clostridia;o__Oscillospirales;f__Oscillospiraceae;g__Limivicinus;s__Limivicinus sp900754515
FengQ_2015__SID530890__bin_84	d__Bacteria;p__Actinobacteriota;c__Coriobacteriia;o__Coriobacteriales;f__Coriobacteriaceae;g__Collinsella;s__Collinsella aerofaciens_J
FengQ_2015__SID531128__bin_19	d__Bacteria;p__Firmicutes_A;c__Clostridia;o__Lachnospirales;f__Lachnospiraceae;g__UBA2882;s__UBA2882 sp900542015
FengQ_2015__SID531128__bin_44	d__Bacteria;p__Firmicutes_A;c__Clostridia;o__Oscillospirales;f__Acutalibacteraceae;g__UBA737;s__UBA737 sp900549055
FengQ_2015__SID531128__bin_47	d__Bacteria;p__Firmicutes_A;c__Clostridia;o__Oscillospirales;f__Ruminococcaceae;g__HGM13222;s__
FengQ_2015__SID531155__bin_23	d__Bacteria;p__Proteobacteria;c__Gammaproteobacteria;o__Enterobacterales;f__Enterobacteriaceae;g__Klebsiella;s__Klebsiella oxytoca
FengQ_2015__SID531155__bin_60	d__Bacteria;p__Firmicutes;c__Bacilli;o__Haloplasmatales_A;f__Turicibacteraceae;g__Turicibacter;s__Turicibacter sanguinis
FengQ_2015__SID531277__bin_26	d__Bacteria;p__Firmicutes_C;c__Negativicutes;o__Veillonellales;f__Dialisteraceae;g__Dialister;s__Dialister sp900759415
FengQ_2015__SID531281__bin_23	d__Bacteria;p__Firmicutes;c__Bacilli;o__Erysipelotrichales;f__Erysipelotrichaceae;g__Clostridium_AQ;s__Clostridium_AQ sp900552125
FengQ_2015__SID531333__bin_2	d__Bacteria;p__Firmicutes_C;c__Negativicutes;o__Acidaminococcales;f__Acidaminococcaceae;g__Succiniclasticum;s__Succiniclasticum sp900544275
FengQ_2015__SID531352__bin_19	d__Bacteria;p__Firmicutes_A;c__Clostridia;o__Lachnospirales;f__Lachnospiraceae;g__UMGS1370;s__UMGS1370 sp900542035
FengQ_2015__SID531361__bin_38	d__Bacteria;p__Firmicutes_C;c__Negativicutes;o__Veillonellales;f__Dialisteraceae;g__Dialister;s__Dialister sp900543165
FengQ_2015__SID531382__bin_38	d__Bacteria;p__Bacteroidota;c__Bacteroidia;o__Bacteroidales;f__Bacteroidaceae;g__Prevotella;s__Prevotella sp900553465
FengQ_2015__SID531416__bin_49	d__Bacteria;p__Firmicutes_A;c__Clostridia;o__Oscillospirales;f__Oscillospiraceae;g__Scatomorpha;s__Scatomorpha sp900759385
FengQ_2015__SID531416__bin_79	d__Bacteria;p__Actinobacteriota;c__Coriobacteriia;o__Coriobacteriales;f__Eggerthellaceae;g__Adlercreutzia;s__Adlercreutzia celatus_A
FengQ_2015__SID531469__bin_15	d__Bacteria;p__Proteobacteria;c__Gammaproteobacteria;o__Enterobacterales;f__Pasteurellaceae;g__Haemophilus_D;s__Haemophilus_D parainfluenzae
FengQ_2015__SID531663__bin_24	d__Bacteria;p__Actinobacteriota;c__Coriobacteriia;o__Coriobacteriales;f__Coriobacteriaceae;g__Collinsella;s__Collinsella provencensis
FengQ_2015__SID531766__bin_2	d__Bacteria;p__Firmicutes_A;c__Clostridia;o__Lachnospirales;f__Lachnospiraceae;g__Merdisoma;s__Merdisoma sp900553635
FengQ_2015__SID531775__bin_38	d__Bacteria;p__Firmicutes_A;c__Clostridia;o__Lachnospirales;f__Lachnospiraceae;g__Enterocloster;s__Enterocloster sp900759225
FengQ_2015__SID531775__bin_60	d__Bacteria;p__Firmicutes_A;c__Clostridia;o__Lachnospirales;f__Lachnospiraceae;g__Lachnoclostridium_A;s__Lachnoclostridium_A sp002160755
FengQ_2015__SID531775__bin_61	d__Bacteria;p__Firmicutes_A;c__Clostridia;o__Lachnospirales;f__Lachnospiraceae;g__Scybalocola;s__Scybalocola sp900557175
FengQ_2015__SID532749__bin_2	d__Bacteria;p__Actinobacteriota;c__Coriobacteriia;o__Coriobacteriales;f__Coriobacteriaceae;g__Collinsella;s__Collinsella sp900545665
FengQ_2015__SID532779__bin_30	d__Bacteria;p__Bacteroidota;c__Bacteroidia;o__Bacteroidales;f__Muribaculaceae;g__Paramuribaculum;s__Paramuribaculum sp001689535
FengQ_2015__SID532779__bin_39	d__Bacteria;p__Firmicutes_A;c__Clostridia;o__Lachnospirales;f__Lachnospiraceae;g__Butyribacter;s__Butyribacter sp900759665
FengQ_2015__SID532779__bin_42	d__Bacteria;p__Bacteroidota;c__Bacteroidia;o__Bacteroidales;f__Muribaculaceae;g__Muribaculum;s__Muribaculum sp001701195
FengQ_2015__SID532779__bin_88	d__Bacteria;p__Firmicutes_A;c__Clostridia;o__Oscillospirales;f__Ruminococcaceae;g__Faecalibacterium;s__Faecalibacterium prausnitzii_F
FengQ_2015__SID532796__bin_10	d__Bacteria;p__Bacteroidota;c__Bacteroidia;o__Bacteroidales;f__Rikenellaceae;g__Tidjanibacter;s__Tidjanibacter inops_A
FengQ_2015__SID532826__bin_11	d__Bacteria;p__Firmicutes;c__Bacilli;o__Erysipelotrichales;f__Coprobacillaceae;g__Massiliomicrobiota;s__Massiliomicrobiota sp002160865
FengQ_2015__SID532826__bin_17	d__Bacteria;p__Firmicutes;c__Bacilli;o__Haloplasmatales_A;f__Turicibacteraceae;g__Turicibacter;s__Turicibacter sp001543345
FerrettiP_2018__CA_C10002IS2024SA_t2M15__bin_4	d__Bacteria;p__Firmicutes;c__Bacilli;o__Lactobacillales;f__Streptococcaceae;g__Streptococcus;s__
FerrettiP_2018__CA_C10002IS2026FE_t3M15__bin_2	d__Bacteria;p__Actinobacteriota;c__Actinomycetia;o__Actinomycetales;f__Micrococcaceae;g__Rothia;s__Rothia sp902373285
FerrettiP_2018__CA_C10002MS2015SA_t0M15__bin_14	d__Bacteria;p__Patescibacteria;c__Saccharimonadia;o__Saccharimonadales;f__Nanosynbacteraceae;g__Nanosynbacter;s__
FerrettiP_2018__CA_C10002MS2015SA_t0M15__bin_26	d__Bacteria;p__Patescibacteria;c__Saccharimonadia;o__Saccharimonadales;f__Nanogingivalaceae;g__Nanogingivalis;s__Nanogingivalis sp015257795
FerrettiP_2018__CA_C10002MS2016FE_t0M15__bin_38	d__Bacteria;p__Firmicutes_C;c__Negativicutes;o__Acidaminococcales;f__Acidaminococcaceae;g__Succiniclasticum;s__Succiniclasticum sp900316935
FerrettiP_2018__CA_C10003IS2040FE_t3M15__bin_2	d__Bacteria;p__Firmicutes_A;c__Clostridia;o__Clostridiales;f__Clostridiaceae;g__Clostridium;s__Clostridium paraputrificum
FerrettiP_2018__CA_C10003IS2040FE_t3M15__bin_3	d__Bacteria;p__Firmicutes_A;c__Clostridia;o__Lachnospirales;f__Lachnospiraceae;g__Enterocloster;s__Enterocloster bolteae
FerrettiP_2018__CA_C10003IS2042FE_t4M15__bin_1	d__Bacteria;p__Proteobacteria;c__Gammaproteobacteria;o__Pseudomonadales;f__Moraxellaceae;g__Acinetobacter;s__Acinetobacter johnsonii
FerrettiP_2018__CA_C10005IS2066FE_t1M15__bin_12	d__Bacteria;p__Proteobacteria;c__Alphaproteobacteria;o__Caulobacterales;f__Caulobacteraceae;g__Caulobacter;s__Caulobacter sp903900155
FerrettiP_2018__CA_C10005IS2066FE_t1M15__bin_2	d__Bacteria;p__Proteobacteria;c__Alphaproteobacteria;o__Sphingomonadales;f__Sphingomonadaceae;g__Sphingomonas;s__Sphingomonas ginsenosidimutans
FerrettiP_2018__CA_C10005IS2066FE_t1M15__bin_6	d__Bacteria;p__Proteobacteria;c__Gammaproteobacteria;o__Burkholderiales;f__Burkholderiaceae;g__Acidovorax;s__Acidovorax sp000302535
FerrettiP_2018__CA_C10005IS2066FE_t1M15__bin_8	d__Bacteria;p__Proteobacteria;c__Gammaproteobacteria;o__Burkholderiales;f__Burkholderiaceae;g__Acidovorax;s__Acidovorax temperans
FerrettiP_2018__CA_C10005IS2066FE_t1M15__bin_9	d__Bacteria;p__Proteobacteria;c__Gammaproteobacteria;o__Xanthomonadales;f__Xanthomonadaceae;g__Stenotrophomonas;s__Stenotrophomonas bentonitica_A
FerrettiP_2018__CA_C10005IS2070SA_t2M15__bin_3	d__Bacteria;p__Firmicutes;c__Bacilli;o__Lactobacillales;f__Streptococcaceae;g__Streptococcus;s__
FerrettiP_2018__CA_C10006IS2087FE_t2M15__bin_5	d__Bacteria;p__Proteobacteria;c__Alphaproteobacteria;o__Rhizobiales;f__Beijerinckiaceae;g__Methylobacterium;s__Methylobacterium sp002778835
FerrettiP_2018__CA_C10006IS2088SA_t2M15__bin_3	d__Bacteria;p__Firmicutes;c__Bacilli;o__Lactobacillales;f__Streptococcaceae;g__Streptococcus;s__Streptococcus symci
FerrettiP_2018__CA_C10006IS2095FE_t4M15__bin_3	d__Bacteria;p__Proteobacteria;c__Gammaproteobacteria;o__Enterobacterales;f__Enterobacteriaceae;g__Atlantibacter;s__Atlantibacter hermannii
FerrettiP_2018__CA_C10006MS2079SA_t0M15__bin_15	d__Bacteria;p__Actinobacteriota;c__Coriobacteriia;o__Coriobacteriales;f__Atopobiaceae;g__Lancefieldella;s__Lancefieldella sp000564995
FerrettiP_2018__CA_C10006MS2079SA_t0M15__bin_6	d__Bacteria;p__Firmicutes_A;c__Clostridia;o__Lachnospirales;f__Lachnospiraceae;g__Oribacterium;s__Oribacterium sinus
FerrettiP_2018__CA_C10006MS2079SA_t0M15__bin_7	d__Bacteria;p__Bacteroidota;c__Bacteroidia;o__Bacteroidales;f__Bacteroidaceae;g__Prevotella;s__Prevotella nanceiensis
FerrettiP_2018__CA_C10007IS2113FE_t5M16__bin_1	d__Bacteria;p__Actinobacteriota;c__Coriobacteriia;o__Coriobacteriales;f__Atopobiaceae;g__Lancefieldella;s__Lancefieldella sp902373375
FerrettiP_2018__CA_C10007IS2114FE_t4M15__bin_4	d__Bacteria;p__Actinobacteriota;c__Actinomycetia;o__Propionibacteriales;f__Propionibacteriaceae;g__Cutibacterium;s__Cutibacterium avidum
FerrettiP_2018__CA_C10007MS2097SA_t0M15__bin_12	d__Bacteria;p__Actinobacteriota;c__Actinomycetia;o__Actinomycetales;f__Micrococcaceae;g__Rothia;s__Rothia sp001808955
FerrettiP_2018__CA_C10007MS2097SA_t0M15__bin_23	d__Bacteria;p__Proteobacteria;c__Gammaproteobacteria;o__Enterobacterales;f__Pasteurellaceae;g__Haemophilus_D;s__Haemophilus_D sp900756155
FerrettiP_2018__CA_C10007MS2099VA_t0M15__bin_2	d__Bacteria;p__Firmicutes;c__Bacilli;o__Lactobacillales;f__Lactobacillaceae;g__Lactobacillus;s__Lactobacillus gasseri
FerrettiP_2018__CA_C10008IS2120FE_t1M15__bin_2	d__Bacteria;p__Proteobacteria;c__Gammaproteobacteria;o__Enterobacterales;f__Enterobacteriaceae;g__Pantoea;s__Pantoea septica
FerrettiP_2018__CA_C10008IS2131FE_t5M16__bin_7	d__Bacteria;p__Firmicutes;c__Bacilli;o__Lactobacillales;f__Enterococcaceae;g__Enterococcus_A;s__Enterococcus_A avium
FerrettiP_2018__CA_C10009IS2141FE_t2M15__bin_6	d__Bacteria;p__Actinobacteriota;c__Actinomycetia;o__Mycobacteriales;f__Mycobacteriaceae;g__Corynebacterium;s__Corynebacterium sp902373425
FerrettiP_2018__CA_C10009IS2142SA_t2M15__bin_1	d__Bacteria;p__Firmicutes;c__Bacilli;o__Lactobacillales;f__Streptococcaceae;g__Streptococcus;s__Streptococcus mitis_AD
FerrettiP_2018__CA_C10009IS2142SA_t2M15__bin_5	d__Bacteria;p__Firmicutes;c__Bacilli;o__Lactobacillales;f__Streptococcaceae;g__Streptococcus;s__Streptococcus sp000314795
FerrettiP_2018__CA_C10009MS2134FE_t0M15__bin_1	d__Bacteria;p__Firmicutes_A;c__Clostridia;o__Oscillospirales;f__UBA644;g__UBA644;s__UBA644 sp002299265
FerrettiP_2018__CA_C10009MS2134FE_t0M15__bin_2	d__Bacteria;p__Firmicutes_A;c__Clostridia;o__Oscillospirales;f__Oscillospiraceae;g__Dysosmobacter;s__Dysosmobacter avistercoris
FerrettiP_2018__CA_C10015IS2250SA_t2M15__bin_1	d__Bacteria;p__Firmicutes;c__Bacilli;o__Lactobacillales;f__Streptococcaceae;g__Streptococcus;s__Streptococcus mitis_N
FerrettiP_2018__CA_C10019IS2318FE_t1M15__bin_54	d__Bacteria;p__Firmicutes_A;c__Clostridia;o__Christensenellales;f__Borkfalkiaceae;g__UMGS775;s__
FerrettiP_2018__CA_C10019IS2329FE_t4M15__bin_3	d__Bacteria;p__Proteobacteria;c__Gammaproteobacteria;o__Enterobacterales;f__Enterobacteriaceae;g__Citrobacter_B;s__Citrobacter_B koseri
FerrettiP_2018__CA_C10020IS2336FE_t1M15__bin_8	d__Bacteria;p__Firmicutes_A;c__Clostridia;o__Clostridiales;f__Clostridiaceae;g__Clostridium;s__Clostridium sp900766315
FerrettiP_2018__CA_C10020IS2343FE_t3M15__bin_7	d__Bacteria;p__Actinobacteriota;c__Coriobacteriia;o__Coriobacteriales;f__Atopobiaceae;g__Lancefieldella;s__Lancefieldella sp000564995
FerrettiP_2018__CA_C10020IS2347FE_t4M15__bin_11	d__Bacteria;p__Actinobacteriota;c__Actinomycetia;o__Actinomycetales;f__Actinomycetaceae;g__Pauljensenia;s__Pauljensenia sp902373435
FerrettiP_2018__CA_C10020IS2347FE_t4M15__bin_2	d__Bacteria;p__Proteobacteria;c__Gammaproteobacteria;o__Enterobacterales;f__Pasteurellaceae;g__Haemophilus_D;s__Haemophilus_D parainfluenzae_K
FerrettiP_2018__CA_C10020MS2332FE_t0M15__bin_8	d__Bacteria;p__Verrucomicrobiota;c__Verrucomicrobiae;o__Verrucomicrobiales;f__Akkermansiaceae;g__Akkermansia;s__Akkermansia sp004167605
FerrettiP_2018__CA_C10023IS2393FE_t2M15__bin_4	d__Bacteria;p__Bacteroidota;c__Bacteroidia;o__Bacteroidales;f__Tannerellaceae;g__Parabacteroides;s__Parabacteroides distasonis
FerrettiP_2018__CA_C10023IS2397FE_t3M15__bin_2	d__Bacteria;p__Firmicutes;c__Bacilli;o__Lactobacillales;f__Streptococcaceae;g__Streptococcus;s__Streptococcus sp902373455
FerrettiP_2018__CA_C10023MS2386FE_t0M15__bin_17	d__Bacteria;p__Bacteroidota;c__Bacteroidia;o__Bacteroidales;f__Muribaculaceae;g__CAG-485;s__CAG-485 sp900321585
FerrettiP_2018__CA_C10024IS2415FE_t3M15__bin_11	d__Bacteria;p__Firmicutes_A;c__Clostridia;o__Eubacteriales;f__Eubacteriaceae;g__Eubacterium;s__Eubacterium limosum
FerrettiP_2018__CA_C10024IS2415FE_t3M15__bin_18	d__Bacteria;p__Desulfobacterota_I;c__Desulfovibrionia;o__Desulfovibrionales;f__Desulfovibrionaceae;g__Bilophila;s__Bilophila sp902373525
FerrettiP_2018__CA_C10024IS2415FE_t3M15__bin_7	d__Bacteria;p__Actinobacteriota;c__Coriobacteriia;o__Coriobacteriales;f__Coriobacteriaceae;g__Enorma;s__Enorma massiliensis
FerrettiP_2018__CA_C10024MS2403SA_t0M15__bin_10	d__Bacteria;p__Patescibacteria;c__Saccharimonadia;o__Saccharimonadales;f__Nanosynbacteraceae;g__Nanosynbacter;s__Nanosynbacter sp007845355
FerrettiP_2018__CA_C10026MS2439SA_t0M15__bin_7	d__Bacteria;p__Firmicutes;c__Bacilli;o__Lactobacillales;f__Streptococcaceae;g__Streptococcus;s__Streptococcus infantis
FerrettiP_2018__CA_C10029IS2500SA_t2M15__bin_4	d__Bacteria;p__Firmicutes;c__Bacilli;o__Lactobacillales;f__Aerococcaceae;g__Granulicatella;s__Granulicatella elegans
FerrettiP_2018__CA_C10029IS2500SA_t2M15__bin_7	d__Bacteria;p__Firmicutes;c__Bacilli;o__Lactobacillales;f__Streptococcaceae;g__Streptococcus;s__Streptococcus mitis_Q
FerrettiP_2018__CA_C10029IS2503FE_t3M15__bin_8	d__Bacteria;p__Proteobacteria;c__Gammaproteobacteria;o__Enterobacterales;f__Enterobacteriaceae;g__Klebsiella;s__Klebsiella ornithinolytica
FerrettiP_2018__CA_C10029MS2491SA_t0M15__bin_22	d__Bacteria;p__Actinobacteriota;c__Actinomycetia;o__Actinomycetales;f__Actinomycetaceae;g__Pauljensenia;s__
FerrettiP_2018__CA_C10031IS2530FE_t1M15__bin_15	d__Bacteria;p__Actinobacteriota;c__Coriobacteriia;o__Coriobacteriales;f__Atopobiaceae;g__Fannyhessea;s__Fannyhessea vaginae
FerrettiP_2018__CA_C10031IS2530FE_t1M15__bin_20	d__Bacteria;p__Proteobacteria;c__Gammaproteobacteria;o__Pseudomonadales;f__Pseudomonadaceae;g__Pseudomonas_E;s__Pseudomonas_E fulva
FerrettiP_2018__CA_C10031IS2530FE_t1M15__bin_7	d__Bacteria;p__Firmicutes_A;c__Clostridia;o__Saccharofermentanales;f__Fastidiosipilaceae;g__KA00274;s__KA00274 sp902373515
FerrettiP_2018__CA_C10031IS2534SA_t2M15__bin_2	d__Bacteria;p__Firmicutes;c__Bacilli;o__Lactobacillales;f__Streptococcaceae;g__Streptococcus;s__Streptococcus sp000187745
FerrettiP_2018__CA_C10031IS2541FE_t4M15__bin_9	d__Bacteria;p__Actinobacteriota;c__Actinomycetia;o__Actinomycetales;f__Bifidobacteriaceae;g__Scardovia;s__Scardovia wiggsiae
FerrettiP_2018__CA_C10031MS2526FE_t0M15__bin_125	d__Bacteria;p__Firmicutes_A;c__Clostridia;o__Oscillospirales;f__Acutalibacteraceae;g__CAG-217;s__CAG-217 sp000436335
FerrettiP_2018__CA_C10031MS2526FE_t0M15__bin_33	d__Bacteria;p__Firmicutes_A;c__Clostridia;o__Christensenellales;f__CAG-138;g__SFEL01;s__SFEL01 sp004557245
FerrettiP_2018__CA_C10031MS2526FE_t0M15__bin_48	d__Bacteria;p__Firmicutes_B;c__Dehalobacteriia;o__UBA4068;f__UBA4068;g__HGM13862;s__HGM13862 sp900760825
FerrettiP_2018__CA_C10031MS2527VA_t0M15__bin_3	d__Bacteria;p__Fusobacteriota;c__Fusobacteriia;o__Fusobacteriales;f__Leptotrichiaceae;g__Sneathia;s__Sneathia sanguinegens
FerrettiP_2018__CA_C10031MS2528SK_t0M15__bin_2	d__Bacteria;p__Actinobacteriota;c__Actinomycetia;o__Actinomycetales;f__Bifidobacteriaceae;g__Bifidobacterium;s__Bifidobacterium swidsinskii
FerrettiP_2018__CA_C10032IS2559FE_t4M15__bin_1	d__Bacteria;p__Proteobacteria;c__Gammaproteobacteria;o__Enterobacterales;f__Enterobacteriaceae;g__Phytobacter;s__Phytobacter diazotrophicus
FerrettiP_2018__CA_C10032MS2544FE_t0M15__bin_43	d__Bacteria;p__Firmicutes_A;c__Clostridia;o__Oscillospirales;f__Oscillospiraceae;g__Pelethomonas;s__Pelethomonas sp902373635
FerrettiP_2018__CA_C10034IS2591FE_t3M15__bin_2	d__Bacteria;p__Firmicutes;c__Bacilli;o__Erysipelotrichales;f__Erysipelotrichaceae;g__Clostridium_AQ;s__Clostridium_AQ sp000165065
FerrettiP_2018__CA_C10034IS2595FE_t4M15__bin_10	d__Bacteria;p__Firmicutes_C;c__Negativicutes;o__Veillonellales;f__Negativicoccaceae;g__Negativicoccus;s__Negativicoccus succinicivorans
FerrettiP_2018__CA_C10034MS2579SA_t0M15__bin_22	d__Bacteria;p__Actinobacteriota;c__Actinomycetia;o__Actinomycetales;f__Micrococcaceae;g__Rothia;s__Rothia mucilaginosa
FerrettiP_2018__CA_C10035IS2602FE_t1M15__bin_4	d__Bacteria;p__Proteobacteria;c__Alphaproteobacteria;o__Rhizobiales;f__Xanthobacteraceae;g__Bradyrhizobium;s__Bradyrhizobium denitrificans
FerrettiP_2018__CA_C10035IS2609FE_t3M16__bin_1	d__Bacteria;p__Firmicutes;c__Bacilli;o__Lactobacillales;f__Streptococcaceae;g__Streptococcus;s__Streptococcus sp900766505
FerrettiP_2018__CA_C10035IS2913FE_t4M16__bin_3	d__Bacteria;p__Proteobacteria;c__Gammaproteobacteria;o__Enterobacterales;f__Enterobacteriaceae;g__Klebsiella;s__Klebsiella grimontii
FerrettiP_2018__CA_C10035MS2597SA_t0M15__bin_19	d__Bacteria;p__Actinobacteriota;c__Coriobacteriia;o__Coriobacteriales;f__Atopobiaceae;g__Lancefieldella;s__Lancefieldella sp000564995
FerrettiP_2018__CA_C10035MS2597SA_t0M15__bin_2	d__Bacteria;p__Bacteroidota;c__Bacteroidia;o__Bacteroidales;f__Bacteroidaceae;g__Prevotella;s__Prevotella sp000257925
FerrettiP_2018__CA_C10035MS2597SA_t0M15__bin_21	d__Bacteria;p__Patescibacteria;c__Saccharimonadia;o__Saccharimonadales;f__Nanosynbacteraceae;g__Nanosynbacter;s__
FerrettiP_2018__CA_C10035MS2597SA_t0M15__bin_3	d__Bacteria;p__Firmicutes_A;c__Clostridia;o__Lachnospirales;f__Lachnospiraceae;g__Lachnoanaerobaculum;s__Lachnoanaerobaculum orale
FerrettiP_2018__CA_C10039MS2670FE_t0M16__bin_3	d__Bacteria;p__Actinobacteriota;c__Coriobacteriia;o__Coriobacteriales;f__Coriobacteriaceae;g__Collinsella;s__Collinsella sp000763055
FerrettiP_2018__CA_C10042IS2731FE_t2M16__bin_1	d__Bacteria;p__Proteobacteria;c__Gammaproteobacteria;o__Enterobacterales;f__Enterobacteriaceae;g__Pantoea;s__Pantoea brenneri
FerrettiP_2018__CA_C10042IS2731FE_t2M16__bin_6	d__Bacteria;p__Firmicutes;c__Bacilli;o__Lactobacillales;f__Streptococcaceae;g__Streptococcus;s__Streptococcus pasteurianus
FerrettiP_2018__CA_C10042MS2723SA_t0M16__bin_11	d__Bacteria;p__Campylobacterota;c__Campylobacteria;o__Campylobacterales;f__Campylobacteraceae;g__Campylobacter_A;s__Campylobacter_A concisus_T
FerrettiP_2018__CA_C10049IS2861FE_t3M16__bin_6	d__Bacteria;p__Firmicutes_C;c__Negativicutes;o__Veillonellales;f__Veillonellaceae;g__F0422;s__F0422 sp003999875
FerrettiP_2018__CA_C10049IS2866FE_t4M16__bin_3	d__Bacteria;p__Firmicutes_C;c__Negativicutes;o__Veillonellales;f__Veillonellaceae;g__Veillonella;s__Veillonella dispar
FerrettiP_2018__CA_C10051MS2887VA_t0M15__bin_6	d__Bacteria;p__Firmicutes_C;c__Negativicutes;o__Veillonellales;f__Megasphaeraceae;g__Megasphaera;s__Megasphaera lornae
FerrettiP_2018__CA_C10052IS2908FE_t1M16__bin_4	d__Bacteria;p__Firmicutes;c__Bacilli;o__Lactobacillales;f__Streptococcaceae;g__Streptococcus;s__Streptococcus equinus
FerrettiP_2018__CA_C10052IS2909SA_t1M16__bin_2	d__Bacteria;p__Spirochaetota;c__Leptospirae;o__Leptospirales;f__Leptospiraceae;g__Leptospira_B;s__
FerrettiP_2018__CA_C10052IS2920FE_t5M16__bin_11	d__Bacteria;p__Firmicutes;c__Bacilli;o__Lactobacillales;f__Streptococcaceae;g__Streptococcus;s__Streptococcus lactarius
FerrettiP_2018__CA_C10052MS2903SA_t0M16__bin_13	d__Bacteria;p__Proteobacteria;c__Gammaproteobacteria;o__Burkholderiales;f__Neisseriaceae;g__Neisseria;s__Neisseria perflava
FerrettiP_2018__CA_C10052MS2903SA_t0M16__bin_3	d__Bacteria;p__Actinobacteriota;c__Actinomycetia;o__Actinomycetales;f__Actinomycetaceae;g__Pauljensenia;s__Pauljensenia odontolytica_C
FerrettiP_2018__CA_C10052MS2906SK_t0M15__bin_1	d__Bacteria;p__Planctomycetota;c__Phycisphaerae;o__Phycisphaerales;f__UBA1924;g__JACVCK01;s__
FerrettiP_2018__CA_C10052MS2906SK_t0M15__bin_2	d__Bacteria;p__Proteobacteria;c__Alphaproteobacteria;o__Rhizobiales;f__Xanthobacteraceae;g__Bradyrhizobium;s__
FerrettiP_2018__CA_C10052MS2906SK_t0M15__bin_4	d__Bacteria;p__Proteobacteria;c__Alphaproteobacteria;o__Caulobacterales;f__Caulobacteraceae;g__Caulobacter;s__Caulobacter sp002742645
FerrettiP_2018__CA_C10052MS2906SK_t0M15__bin_5	d__Bacteria;p__Cyanobacteria;c__Vampirovibrionia;o__Obscuribacterales;f__Obscuribacteraceae;g__SBAT01;s__
FerrettiP_2018__CA_C10052MS2906SK_t0M15__bin_6	d__Bacteria;p__Proteobacteria;c__Alphaproteobacteria;o__Caulobacterales;f__Caulobacteraceae;g__Brevundimonas;s__
FerrettiP_2018__CA_C10052MS2906SK_t0M15__bin_7	d__Bacteria;p__Proteobacteria;c__Alphaproteobacteria;o__Caulobacterales;f__Hyphomonadaceae;g__UBA7672;s__UBA7672 sp002280725
FerrettiP_2018__CA_C10052MS2906SK_t0M15__bin_9	d__Bacteria;p__Bacteroidota;c__Bacteroidia;o__Chitinophagales;f__Chitinophagaceae;g__Sediminibacterium;s__Sediminibacterium sp012270485
FerrettiP_2018__CA_C10055MS2958FE_t0M16__bin_31	d__Bacteria;p__Firmicutes_A;c__Clostridia;o__Christensenellales;f__UBA3700;g__Ornithoclostridium;s__Ornithoclostridium faecigallinarum
FerrettiP_2018__CA_C10055MS2959VA_t0M16__bin_2	d__Bacteria;p__Actinobacteriota;c__Actinomycetia;o__Actinomycetales;f__Bifidobacteriaceae;g__Bifidobacterium;s__Bifidobacterium piotii
GeversD_2014__SKBSTL007__bin_18	d__Bacteria;p__Firmicutes;c__Bacilli;o__Lactobacillales;f__Streptococcaceae;g__Streptococcus;s__Streptococcus salivarius
GeversD_2014__SKBSTL007__bin_24	d__Bacteria;p__Firmicutes_A;c__Clostridia;o__Lachnospirales;f__Lachnospiraceae;g__Enterocloster;s__Enterocloster clostridioformis_A
GeversD_2014__SKBSTL008__bin_28	d__Bacteria;p__Firmicutes;c__Bacilli;o__Erysipelotrichales;f__Coprobacillaceae;g__Erysipelatoclostridium;s__Erysipelatoclostridium spiroforme
GeversD_2014__SKBSTL008__bin_71	d__Bacteria;p__Firmicutes_A;c__Clostridia;o__Oscillospirales;f__Oscillospiraceae;g__CAG-103;s__CAG-103 sp900757655
GeversD_2014__SKBSTL008__bin_82	d__Bacteria;p__Firmicutes_A;c__Clostridia;o__Lachnospirales;f__Lachnospiraceae;g__Faecalimonas;s__Faecalimonas sp900556835
GeversD_2014__SKBSTL010__bin_29	d__Bacteria;p__Firmicutes_A;c__Clostridia;o__Lachnospirales;f__Lachnospiraceae;g__Anaerostipes;s__Anaerostipes hadrus
GeversD_2014__SKBSTL011__bin_2	d__Bacteria;p__Proteobacteria;c__Gammaproteobacteria;o__Enterobacterales;f__Enterobacteriaceae;g__Citrobacter;s__Citrobacter europaeus
GeversD_2014__SKBSTL012__bin_3	d__Bacteria;p__Bacteroidota;c__Bacteroidia;o__Bacteroidales;f__Bacteroidaceae;g__Phocaeicola;s__
GeversD_2014__SKBSTL013__bin_1	d__Bacteria;p__Actinobacteriota;c__Coriobacteriia;o__Coriobacteriales;f__Coriobacteriaceae;g__Collinsella;s__
GeversD_2014__SKBSTL016__bin_39	d__Bacteria;p__Firmicutes_A;c__Clostridia;o__Lachnospirales;f__Anaerotignaceae;g__Metalachnospira;s__Metalachnospira sp902406135
GeversD_2014__SKBSTL018__bin_28	d__Bacteria;p__Firmicutes_A;c__Clostridia;o__Oscillospirales;f__Acutalibacteraceae;g__Eubacterium_R;s__Eubacterium_R coprostanoligenes
GeversD_2014__SKBSTL018__bin_59	d__Bacteria;p__Proteobacteria;c__Gammaproteobacteria;o__Enterobacterales;f__Pasteurellaceae;g__Haemophilus_D;s__Haemophilus_D parainfluenzae_N
GeversD_2014__SKBSTL021__bin_18	d__Bacteria;p__Firmicutes_A;c__Clostridia;o__Oscillospirales;f__Oscillospiraceae;g__Flavonifractor;s__Flavonifractor plautii
GeversD_2014__SKBSTL021__bin_51	d__Bacteria;p__Firmicutes_A;c__Clostridia;o__Oscillospirales;f__Acutalibacteraceae;g__Caproicibacterium;s__Caproicibacterium amylolyticum
GeversD_2014__SKBSTL023__bin_14	d__Bacteria;p__Bacteroidota;c__Bacteroidia;o__Bacteroidales;f__Tannerellaceae;g__Parabacteroides;s__Parabacteroides merdae
GeversD_2014__SKBSTL023__bin_15	d__Bacteria;p__Firmicutes_A;c__Clostridia;o__Clostridiales;f__Clostridiaceae;g__Clostridium_X;s__Clostridium_X cadaveris
GeversD_2014__SKBSTL023__bin_2	d__Bacteria;p__Firmicutes_A;c__Clostridia;o__Lachnospirales;f__Lachnospiraceae;g__Lacrimispora;s__Lacrimispora sp000526575
GeversD_2014__SKBSTL024__bin_3	d__Bacteria;p__Firmicutes_A;c__Clostridia;o__Oscillospirales;f__Ruminococcaceae;g__Ruthenibacterium;s__Ruthenibacterium merdipullorum
GeversD_2014__SKBSTL024__bin_4	d__Bacteria;p__Firmicutes_A;c__Clostridia;o__Oscillospirales;f__Acutalibacteraceae;g__Eubacterium_R;s__Eubacterium_R faecigallinarum
GeversD_2014__SKBSTL027__bin_17	d__Bacteria;p__Firmicutes_C;c__Negativicutes;o__Veillonellales;f__Veillonellaceae;g__Veillonella_A;s__Veillonella_A sp000431435
GeversD_2014__SKBSTL028__bin_12	d__Bacteria;p__Actinobacteriota;c__Coriobacteriia;o__Coriobacteriales;f__Coriobacteriaceae;g__Collinsella;s__Collinsella aerofaciens_AB
GeversD_2014__SKBSTL033__bin_40	d__Bacteria;p__Firmicutes_C;c__Negativicutes;o__Acidaminococcales;f__Acidaminococcaceae;g__CAG-266;s__CAG-266 sp000436095
GeversD_2014__SKBSTL033__bin_48	d__Bacteria;p__Bacteroidota;c__Bacteroidia;o__Bacteroidales;f__Bacteroidaceae;g__Phocaeicola;s__Phocaeicola excrementipullorum
GeversD_2014__SKBSTL034__bin_60	d__Bacteria;p__Firmicutes_A;c__Clostridia;o__Lachnospirales;f__Lachnospiraceae;g__Schaedlerella;s__
GeversD_2014__SKBSTL034__bin_77	d__Bacteria;p__Proteobacteria;c__Gammaproteobacteria;o__Burkholderiales;f__Burkholderiaceae;g__Sutterella;s__Sutterella sp905186105
GeversD_2014__SKBSTL036__bin_75	d__Bacteria;p__Actinobacteriota;c__Coriobacteriia;o__Coriobacteriales;f__Coriobacteriaceae;g__Collinsella;s__
GeversD_2014__SKBSTL040__bin_55	d__Bacteria;p__Proteobacteria;c__Gammaproteobacteria;o__Enterobacterales;f__Pasteurellaceae;g__Haemophilus_D;s__Haemophilus_D parainfluenzae_K
GeversD_2014__SKBSTL042__bin_65	d__Bacteria;p__Firmicutes_A;c__Clostridia;o__Oscillospirales;f__Oscillospiraceae;g__Dysosmobacter;s__Dysosmobacter sp014297375
GeversD_2014__SKBSTL043__bin_34	d__Bacteria;p__Firmicutes_A;c__Clostridia;o__Oscillospirales;f__Ruminococcaceae;g__Faecalibacterium;s__Faecalibacterium prausnitzii_I
GeversD_2014__SKBSTL060__bin_17	d__Bacteria;p__Fusobacteriota;c__Fusobacteriia;o__Fusobacteriales;f__Fusobacteriaceae;g__Fusobacterium;s__
GeversD_2014__SKBSTL062__bin_3	d__Bacteria;p__Firmicutes_A;c__Clostridia;o__Peptostreptococcales;f__Anaerovoracaceae;g__CAG-238;s__CAG-238 sp900542245
GeversD_2014__SKBSTL062__bin_30	d__Bacteria;p__Firmicutes_A;c__Clostridia;o__Lachnospirales;f__Anaerotignaceae;g__Anaerotignum;s__Anaerotignum sp001304995
GeversD_2014__SKBSTL062__bin_32	d__Bacteria;p__Firmicutes_A;c__Clostridia;o__Oscillospirales;f__Ruminococcaceae;g__Faecalibacterium;s__Faecalibacterium prausnitzii
GeversD_2014__SKBSTL066__bin_4	d__Bacteria;p__Proteobacteria;c__Gammaproteobacteria;o__Enterobacterales;f__Pasteurellaceae;g__Haemophilus_D;s__Haemophilus_D parainfluenzae
GeversD_2014__SKBSTL067__bin_21	d__Bacteria;p__Desulfobacterota_I;c__Desulfovibrionia;o__Desulfovibrionales;f__Desulfovibrionaceae;g__Bilophila;s__Bilophila wadsworthia
GeversD_2014__SKBSTL068__bin_56	d__Bacteria;p__Bacteroidota;c__Bacteroidia;o__Bacteroidales;f__Rikenellaceae;g__Alistipes;s__Alistipes sp902363575
GeversD_2014__SKBSTL068__bin_64	d__Bacteria;p__Firmicutes_A;c__Clostridia;o__Oscillospirales;f__Oscillospiraceae;g__CAG-170;s__CAG-170 sp003516765
GeversD_2014__SKBSTL068__bin_76	d__Bacteria;p__Firmicutes_A;c__Clostridia;o__Lachnospirales;f__Lachnospiraceae;g__Merdisoma;s__Merdisoma sp900066385
GeversD_2014__SKSTL0003__bin_14	d__Bacteria;p__Firmicutes_A;c__Clostridia;o__Lachnospirales;f__Lachnospiraceae;g__Dorea_A;s__Dorea_A longicatena_B
GeversD_2014__SKSTL0004__bin_39	d__Bacteria;p__Firmicutes_A;c__Clostridia;o__Lachnospirales;f__Lachnospiraceae;g__Oliverpabstia;s__Oliverpabstia intestinalis
HMP_2012__SRS011061__bin_30	d__Bacteria;p__Bacteroidota;c__Bacteroidia;o__Bacteroidales;f__Muribaculaceae;g__HGM05190;s__HGM05190 sp900759815
HMP_2012__SRS011061__bin_34	d__Bacteria;p__Bacteroidota;c__Bacteroidia;o__Bacteroidales;f__Muribaculaceae;g__Paramuribaculum;s__Paramuribaculum sp900759835
HMP_2012__SRS011084__bin_15	d__Bacteria;p__Bacteroidota;c__Bacteroidia;o__Bacteroidales;f__Muribaculaceae;g__CAG-485;s__CAG-485 sp900760815
HMP_2012__SRS011084__bin_63	d__Bacteria;p__Firmicutes_A;c__Clostridia;o__Oscillospirales;f__CAG-272;g__UMGS911;s__UMGS911 sp900545935
HMP_2012__SRS011086__bin_16	d__Bacteria;p__Firmicutes_A;c__Clostridia;o__Lachnospirales;f__Lachnospiraceae;g__Oribacterium;s__Oribacterium sinus
HMP_2012__SRS011098__bin_12	d__Bacteria;p__Proteobacteria;c__Gammaproteobacteria;o__Cardiobacteriales;f__Cardiobacteriaceae;g__Cardiobacterium;s__Cardiobacterium hominis
HMP_2012__SRS011098__bin_18	d__Bacteria;p__Fusobacteriota;c__Fusobacteriia;o__Fusobacteriales;f__Leptotrichiaceae;g__Leptotrichia;s__Leptotrichia massiliensis
HMP_2012__SRS011098__bin_4	d__Bacteria;p__Fusobacteriota;c__Fusobacteriia;o__Fusobacteriales;f__Leptotrichiaceae;g__Leptotrichia_A;s__Leptotrichia_A sp001274535
HMP_2012__SRS011111__bin_1	d__Bacteria;p__Actinobacteriota;c__Coriobacteriia;o__Coriobacteriales;f__Eggerthellaceae;g__Berryella;s__Berryella sp001552935
HMP_2012__SRS011111__bin_13	d__Bacteria;p__Firmicutes_A;c__Clostridia;o__Tissierellales;f__Peptoniphilaceae;g__Anaerococcus;s__Anaerococcus tetradius
HMP_2012__SRS011111__bin_15	d__Bacteria;p__Actinobacteriota;c__Coriobacteriia;o__Coriobacteriales;f__Atopobiaceae;g__Fannyhessea;s__
HMP_2012__SRS011111__bin_17	d__Bacteria;p__Fusobacteriota;c__Fusobacteriia;o__Fusobacteriales;f__Leptotrichiaceae;g__Sneathia;s__Sneathia vaginalis
HMP_2012__SRS011111__bin_4	d__Bacteria;p__Bacteroidota;c__Bacteroidia;o__Bacteroidales;f__Bacteroidaceae;g__Prevotella;s__Prevotella sp000479005
HMP_2012__SRS011111__bin_5	d__Bacteria;p__Firmicutes_C;c__Negativicutes;o__Veillonellales;f__Dialisteraceae;g__Dialister;s__Dialister sp001553355
HMP_2012__SRS011111__bin_9	d__Bacteria;p__Firmicutes;c__Bacilli;o__Lactobacillales;f__Lactobacillaceae;g__Lactobacillus;s__Lactobacillus iners
HMP_2012__SRS011115__bin_23	d__Bacteria;p__Firmicutes_A;c__Clostridia;o__Peptostreptococcales;f__Peptostreptococcaceae;g__Peptostreptococcus;s__Peptostreptococcus sp900759325
HMP_2012__SRS011115__bin_40	d__Bacteria;p__Patescibacteria;c__Saccharimonadia;o__Saccharimonadales;f__Nanosyncoccaceae;g__Nanosyncoccus;s__
HMP_2012__SRS011115__bin_47	d__Bacteria;p__Patescibacteria;c__Saccharimonadia;o__Saccharimonadales;f__Nanosyncoccaceae;g__Nanosyncoccus;s__Nanosyncoccus sp013332965
HMP_2012__SRS011115__bin_8	d__Bacteria;p__Firmicutes_A;c__Clostridia;o__Lachnospirales;f__Lachnospiraceae;g__Johnsonella;s__
HMP_2012__SRS011115__bin_87	d__Bacteria;p__Firmicutes;c__Bacilli;o__RF39;f__UBA660;g__CAJPPJ01;s__
HMP_2012__SRS011126__bin_18	d__Bacteria;p__Bacteroidota;c__Bacteroidia;o__Flavobacteriales;f__Weeksellaceae;g__JABCPE02;s__
HMP_2012__SRS011126__bin_19	d__Bacteria;p__Proteobacteria;c__Gammaproteobacteria;o__Cardiobacteriales;f__Cardiobacteriaceae;g__Cardiobacterium;s__
HMP_2012__SRS011126__bin_26	d__Bacteria;p__Patescibacteria;c__JAEDAM01;o__BD1-5;f__UBA6164;g__GN02-872;s__GN02-872 sp003260325
HMP_2012__SRS011126__bin_40	d__Bacteria;p__Bacteroidota;c__Bacteroidia;o__Flavobacteriales;f__Flavobacteriaceae;g__Capnocytophaga;s__
HMP_2012__SRS011126__bin_62	d__Bacteria;p__Fusobacteriota;c__Fusobacteriia;o__Fusobacteriales;f__Leptotrichiaceae;g__Leptotrichia_A;s__Leptotrichia_A sp905371725
HMP_2012__SRS011126__bin_64	d__Bacteria;p__Campylobacterota;c__Campylobacteria;o__Campylobacterales;f__Campylobacteraceae;g__Campylobacter_A;s__
HMP_2012__SRS011134__bin_18	d__Bacteria;p__Bacteroidota;c__Bacteroidia;o__Bacteroidales;f__Muribaculaceae;g__CAG-485;s__
HMP_2012__SRS011134__bin_25	d__Bacteria;p__Bacteroidota;c__Bacteroidia;o__Bacteroidales;f__Muribaculaceae;g__UBA7173;s__UBA7173 sp900759895
HMP_2012__SRS011134__bin_50	d__Bacteria;p__Firmicutes_A;c__Clostridia;o__Christensenellales;f__CAG-314;g__CAG-314;s__CAG-314 sp000437915
HMP_2012__SRS011140__bin_1	d__Bacteria;p__Patescibacteria;c__Saccharimonadia;o__Saccharimonadales;f__Nanosyncoccaceae;g__Nanosyncoccus;s__
HMP_2012__SRS011152__bin_19	d__Bacteria;p__Patescibacteria;c__Saccharimonadia;o__Saccharimonadales;f__Nanosynbacteraceae;g__Nanosynbacter;s__
HMP_2012__SRS011152__bin_43	d__Bacteria;p__Proteobacteria;c__Gammaproteobacteria;o__Burkholderiales;f__Neisseriaceae;g__Neisseria;s__Neisseria mucosa_A
HMP_2012__SRS011243__bin_31	d__Bacteria;p__Actinobacteriota;c__Actinomycetia;o__Actinomycetales;f__Micrococcaceae;g__Rothia;s__Rothia sp001808955
HMP_2012__SRS011255__bin_1	d__Bacteria;p__Patescibacteria;c__Saccharimonadia;o__Saccharimonadales;f__Saccharimonadaceae;g__Saccharimonas;s__
HMP_2012__SRS011255__bin_59	d__Bacteria;p__Campylobacterota;c__Campylobacteria;o__Campylobacterales;f__Campylobacteraceae;g__Campylobacter_B;s__
HMP_2012__SRS011269__bin_3	d__Bacteria;p__Firmicutes;c__Bacilli;o__Lactobacillales;f__Lactobacillaceae;g__Lactobacillus;s__Lactobacillus mulieris
HMP_2012__SRS011271__bin_47	d__Bacteria;p__Bacteroidota;c__Bacteroidia;o__Bacteroidales;f__Marinifilaceae;g__Butyricimonas;s__Butyricimonas sp900759925
HMP_2012__SRS011302__bin_14	d__Bacteria;p__Firmicutes_A;c__Clostridia;o__Lachnospirales;f__Lachnospiraceae;g__Eubacterium_G;s__Eubacterium_G sp900550135
HMP_2012__SRS011302__bin_37	d__Bacteria;p__Firmicutes_A;c__Clostridia;o__Oscillospirales;f__CAG-272;g__UMGS911;s__UMGS911 sp003343545
HMP_2012__SRS011310__bin_11	d__Bacteria;p__Firmicutes;c__Bacilli;o__Lactobacillales;f__Aerococcaceae;g__Abiotrophia;s__Abiotrophia defectiva
HMP_2012__SRS011310__bin_14	d__Bacteria;p__Firmicutes;c__Bacilli;o__Lactobacillales;f__Streptococcaceae;g__Streptococcus;s__
HMP_2012__SRS011343__bin_16	d__Bacteria;p__Bacteroidota;c__Bacteroidia;o__Bacteroidales;f__Bacteroidaceae;g__Prevotella;s__
HMP_2012__SRS011343__bin_17	d__Bacteria;p__Patescibacteria;c__Saccharimonadia;o__Saccharimonadales;f__Nanosynbacteraceae;g__Nanosynbacter;s__
HMP_2012__SRS011343__bin_5	d__Bacteria;p__Patescibacteria;c__Saccharimonadia;o__Saccharimonadales;f__;g__;s__
HMP_2012__SRS011397__bin_1	d__Bacteria;p__Proteobacteria;c__Gammaproteobacteria;o__Pseudomonadales;f__Moraxellaceae;g__Moraxella;s__Moraxella nonliquefaciens
HMP_2012__SRS011397__bin_2	d__Bacteria;p__Firmicutes;c__Bacilli;o__Lactobacillales;f__Streptococcaceae;g__Streptococcus;s__
HMP_2012__SRS011405__bin_18	d__Bacteria;p__Bacteroidota;c__Bacteroidia;o__Bacteroidales;f__Muribaculaceae;g__HGM05232;s__HGM05232 sp900759955
HMP_2012__SRS011529__bin_34	d__Bacteria;p__Bacteroidota;c__Bacteroidia;o__Bacteroidales;f__Muribaculaceae;g__Sodaliphilus;s__Sodaliphilus pleomorphus
HMP_2012__SRS011586__bin_1	d__Bacteria;p__Firmicutes_A;c__Clostridia;o__TANB77;f__CAG-465;g__CAG-465;s__CAG-465 sp000433755
HMP_2012__SRS011586__bin_16	d__Bacteria;p__Firmicutes;c__Bacilli;o__RF39;f__UBA660;g__Aphodocola;s__Aphodocola sp900759985
HMP_2012__SRS012279__bin_32	d__Bacteria;p__Firmicutes;c__Bacilli;o__Erysipelotrichales;f__Erysipelotrichaceae;g__Bulleidia;s__
HMP_2012__SRS012279__bin_62	d__Bacteria;p__Patescibacteria;c__Saccharimonadia;o__Saccharimonadales;f__Nanosynbacteraceae;g__Nanosynbacter;s__
HMP_2012__SRS012279__bin_81	d__Bacteria;p__Firmicutes_A;c__Clostridia;o__Lachnospirales;f__Lachnospiraceae;g__Oribacterium;s__Oribacterium parvum
HMP_2012__SRS012281__bin_2	d__Bacteria;p__Firmicutes;c__Bacilli;o__Lactobacillales;f__Streptococcaceae;g__Streptococcus;s__
HMP_2012__SRS012285__bin_18	d__Bacteria;p__Bacteroidota;c__Bacteroidia;o__Bacteroidales;f__Porphyromonadaceae;g__Porphyromonas;s__Porphyromonas catoniae
HMP_2012__SRS012285__bin_19	d__Bacteria;p__Campylobacterota;c__Campylobacteria;o__Campylobacterales;f__Campylobacteraceae;g__Campylobacter_A;s__
HMP_2012__SRS012285__bin_44	d__Bacteria;p__Patescibacteria;c__Saccharimonadia;o__Saccharimonadales;f__UBA10027;g__SDRW01;s__SDRW01 sp007845485
HMP_2012__SRS013164__bin_35	d__Bacteria;p__Firmicutes_A;c__Clostridia;o__Lachnospirales;f__Lachnospiraceae;g__Lachnoanaerobaculum;s__Lachnoanaerobaculum sp000287675
HMP_2012__SRS013170__bin_19	d__Bacteria;p__Proteobacteria;c__Gammaproteobacteria;o__Burkholderiales;f__Rhodocyclaceae;g__Propionivibrio;s__
HMP_2012__SRS013170__bin_2	d__Bacteria;p__Patescibacteria;c__Saccharimonadia;o__Saccharimonadales;f__Nanosynbacteraceae;g__Nanosynbacter;s__
HMP_2012__SRS013170__bin_24	d__Bacteria;p__Actinobacteriota;c__Actinomycetia;o__Mycobacteriales;f__Mycobacteriaceae;g__Corynebacterium;s__Corynebacterium durum
HMP_2012__SRS013170__bin_31	d__Bacteria;p__Synergistota;c__Synergistia;o__Synergistales;f__Aminobacteriaceae;g__CAJPSE01;s__
HMP_2012__SRS013239__bin_1	d__Bacteria;p__Bacteroidota;c__Bacteroidia;o__Bacteroidales;f__Bacteroidaceae;g__Alloprevotella;s__Alloprevotella sp015259235
HMP_2012__SRS013239__bin_3	d__Bacteria;p__Firmicutes;c__Bacilli;o__Lactobacillales;f__Streptococcaceae;g__Streptococcus;s__Streptococcus pseudopneumoniae_G
HMP_2012__SRS013239__bin_9	d__Bacteria;p__Firmicutes_C;c__Negativicutes;o__Veillonellales;f__Veillonellaceae;g__F0422;s__F0422 sp001553345
HMP_2012__SRS013252__bin_14	d__Bacteria;p__Bacteroidota;c__Bacteroidia;o__Bacteroidales;f__Bacteroidaceae;g__Prevotella;s__Prevotella saccharolytica
HMP_2012__SRS013252__bin_19	d__Bacteria;p__Actinobacteriota;c__Actinomycetia;o__Actinomycetales;f__Micrococcaceae;g__Rothia;s__Rothia dentocariosa
HMP_2012__SRS013252__bin_24	d__Bacteria;p__Bacteroidota;c__Bacteroidia;o__Flavobacteriales;f__Weeksellaceae;g__JABCPE02;s__
HMP_2012__SRS013252__bin_44	d__Bacteria;p__Campylobacterota;c__Campylobacteria;o__Campylobacterales;f__Campylobacteraceae;g__Campylobacter_B;s__
HMP_2012__SRS013252__bin_5	d__Bacteria;p__Campylobacterota;c__Campylobacteria;o__Campylobacterales;f__Campylobacteraceae;g__Campylobacter_A;s__
HMP_2012__SRS013252__bin_59	d__Bacteria;p__Firmicutes_C;c__Negativicutes;o__Selenomonadales;f__Selenomonadaceae;g__Centipeda;s__Centipeda noxia
HMP_2012__SRS013252__bin_61	d__Bacteria;p__Campylobacterota;c__Campylobacteria;o__Campylobacterales;f__Campylobacteraceae;g__Campylobacter_A;s__
HMP_2012__SRS013252__bin_9	d__Bacteria;p__Patescibacteria;c__Saccharimonadia;o__Saccharimonadales;f__Nanosynbacteraceae;g__Nanosynbacter;s__Nanosynbacter sp905373315
HMP_2012__SRS013261__bin_6	d__Bacteria;p__Actinobacteriota;c__Actinomycetia;o__Propionibacteriales;f__Propionibacteriaceae;g__Cutibacterium;s__Cutibacterium acnes
HMP_2012__SRS013476__bin_49	d__Bacteria;p__Firmicutes_A;c__Clostridia;o__Oscillospirales;f__Ruminococcaceae;g__Faeciplasma;s__Faeciplasma sp900760125
HMP_2012__SRS013506__bin_3	d__Bacteria;p__Firmicutes_C;c__Negativicutes;o__Veillonellales;f__Veillonellaceae;g__F0422;s__
HMP_2012__SRS013533__bin_16	d__Bacteria;p__Actinobacteriota;c__Actinomycetia;o__Actinomycetales;f__Actinomycetaceae;g__Actinomyces;s__Actinomyces sp002999235
HMP_2012__SRS013533__bin_2	d__Bacteria;p__Spirochaetota;c__Spirochaetia;o__Treponematales;f__Treponemataceae;g__Treponema_D;s__
HMP_2012__SRS013533__bin_4	d__Bacteria;p__Firmicutes_A;c__Clostridia;o__Lachnospirales;f__Lachnospiraceae;g__Lachnoanaerobaculum;s__
HMP_2012__SRS013533__bin_54	d__Bacteria;p__Patescibacteria;c__JAEDAM01;o__BD1-5;f__UBA2023;g__GN02-873;s__GN02-873 sp003260345
HMP_2012__SRS013542__bin_2	d__Bacteria;p__Actinobacteriota;c__Actinomycetia;o__Actinomycetales;f__Bifidobacteriaceae;g__Bifidobacterium;s__Bifidobacterium vaginale
HMP_2012__SRS013542__bin_3	d__Bacteria;p__Bacteroidota;c__Bacteroidia;o__Bacteroidales;f__Bacteroidaceae;g__Prevotella;s__Prevotella amnii
HMP_2012__SRS013542__bin_5	d__Bacteria;p__Actinobacteriota;c__Actinomycetia;o__Actinomycetales;f__Bifidobacteriaceae;g__Bifidobacterium;s__Bifidobacterium vaginale_C
HMP_2012__SRS013542__bin_7	d__Bacteria;p__Bacteroidota;c__Bacteroidia;o__Bacteroidales;f__Bacteroidaceae;g__Prevotella;s__Prevotella timonensis_A
HMP_2012__SRS013687__bin_18	d__Bacteria;p__Firmicutes;c__Bacilli;o__RFN20;f__CAG-288;g__Enterosoma;s__Enterosoma sp900539865
HMP_2012__SRS013687__bin_38	d__Bacteria;p__Firmicutes_A;c__Clostridia;o__Oscillospirales;f__Oscillospiraceae;g__F23-B02;s__F23-B02 sp900760205
HMP_2012__SRS013705__bin_17	d__Bacteria;p__Patescibacteria;c__Saccharimonadia;o__Saccharimonadales;f__Nanosynbacteraceae;g__Nanosynbacter;s__
HMP_2012__SRS013705__bin_71	d__Bacteria;p__Firmicutes_C;c__Negativicutes;o__Selenomonadales;f__Selenomonadaceae;g__Selenomonas;s__
HMP_2012__SRS013705__bin_9	d__Bacteria;p__Bacteroidota;c__Bacteroidia;o__Flavobacteriales;f__Flavobacteriaceae;g__Capnocytophaga;s__Capnocytophaga leadbetteri
HMP_2012__SRS013711__bin_3	d__Bacteria;p__Firmicutes;c__Bacilli;o__Lactobacillales;f__Streptococcaceae;g__Streptococcus;s__Streptococcus mitis_Q
HMP_2012__SRS013723__bin_50	d__Bacteria;p__Proteobacteria;c__Gammaproteobacteria;o__Enterobacterales;f__Pasteurellaceae;g__Aggregatibacter;s__Aggregatibacter sp000466335
HMP_2012__SRS013800__bin_11	d__Bacteria;p__Bacteroidota;c__Bacteroidia;o__Bacteroidales;f__Bacteroidaceae;g__Phocaeicola;s__Phocaeicola sp900556845
HMP_2012__SRS013818__bin_34	d__Bacteria;p__Firmicutes;c__Bacilli;o__Lactobacillales;f__Streptococcaceae;g__Streptococcus;s__Streptococcus sp001556435
HMP_2012__SRS013825__bin_1	d__Bacteria;p__Firmicutes;c__Bacilli;o__Lactobacillales;f__Streptococcaceae;g__Streptococcus;s__Streptococcus mitis_BM
HMP_2012__SRS013825__bin_3	d__Bacteria;p__Firmicutes;c__Bacilli;o__Lactobacillales;f__Streptococcaceae;g__Streptococcus;s__
HMP_2012__SRS013836__bin_1	d__Bacteria;p__Bacteroidota;c__Bacteroidia;o__Bacteroidales;f__Bacteroidaceae;g__Prevotella;s__Prevotella oralis
HMP_2012__SRS013836__bin_22	d__Bacteria;p__Bacteroidota;c__Bacteroidia;o__Bacteroidales;f__Bacteroidaceae;g__Prevotella;s__Prevotella multiformis
HMP_2012__SRS013836__bin_4	d__Bacteria;p__Patescibacteria;c__Saccharimonadia;o__Saccharimonadales;f__Nanoperiomorbaceae;g__Nanoperiomorbus;s__
HMP_2012__SRS013879__bin_38	d__Bacteria;p__Fusobacteriota;c__Fusobacteriia;o__Fusobacteriales;f__Leptotrichiaceae;g__Leptotrichia_A;s__Leptotrichia_A sp000469505
HMP_2012__SRS013946__bin_14	d__Bacteria;p__Fusobacteriota;c__Fusobacteriia;o__Fusobacteriales;f__Fusobacteriaceae;g__Fusobacterium;s__Fusobacterium massiliense
HMP_2012__SRS013946__bin_17	d__Bacteria;p__Campylobacterota;c__Campylobacteria;o__Campylobacterales;f__Campylobacteraceae;g__Campylobacter_A;s__
HMP_2012__SRS013946__bin_31	d__Bacteria;p__Bacteroidota;c__Bacteroidia;o__Bacteroidales;f__Porphyromonadaceae;g__Porphyromonas;s__Porphyromonas sp003640335
HMP_2012__SRS013946__bin_34	d__Bacteria;p__Campylobacterota;c__Campylobacteria;o__Campylobacterales;f__Campylobacteraceae;g__Campylobacter_A;s__
HMP_2012__SRS013946__bin_5	d__Bacteria;p__Firmicutes_C;c__Negativicutes;o__Selenomonadales;f__Selenomonadaceae;g__Centipeda;s__
HMP_2012__SRS013946__bin_8	d__Bacteria;p__Bacteroidota;c__Bacteroidia;o__Bacteroidales;f__Porphyromonadaceae;g__Porphyromonas;s__
HMP_2012__SRS013950__bin_12	d__Bacteria;p__Bacteroidota;c__Bacteroidia;o__Flavobacteriales;f__Flavobacteriaceae;g__Capnocytophaga;s__Capnocytophaga sp000192225
HMP_2012__SRS013950__bin_37	d__Bacteria;p__Bacteroidota;c__Bacteroidia;o__Bacteroidales;f__Bacteroidaceae;g__Prevotella;s__Prevotella conceptionensis
HMP_2012__SRS013950__bin_6	d__Bacteria;p__Spirochaetota;c__Spirochaetia;o__Treponematales;f__Treponemataceae;g__Treponema_D;s__Treponema_D buccale
HMP_2012__SRS014107__bin_4	d__Bacteria;p__Bacteroidota;c__Bacteroidia;o__Bacteroidales;f__CAJPTX01;g__Bacteroides_D;s__Bacteroides_D sp013333835
HMP_2012__SRS014107__bin_6	d__Bacteria;p__Patescibacteria;c__Saccharimonadia;o__Saccharimonadales;f__Nanoperiomorbaceae;g__Nanoperiomorbus;s__
HMP_2012__SRS014271__bin_5	d__Bacteria;p__Patescibacteria;c__Saccharimonadia;o__Saccharimonadales;f__Nanosyncoccaceae;g__Nanosyncoccus;s__
HMP_2012__SRS014271__bin_61	d__Bacteria;p__Patescibacteria;c__Saccharimonadia;o__Saccharimonadales;f__Nanosyncoccaceae;g__Nanosyncoccus;s__
HMP_2012__SRS014271__bin_65	d__Bacteria;p__Campylobacterota;c__Campylobacteria;o__Campylobacterales;f__Campylobacteraceae;g__Campylobacter_B;s__
HMP_2012__SRS014470__bin_82	d__Bacteria;p__Firmicutes_A;c__Clostridia;o__Lachnospirales;f__Lachnospiraceae;g__F0428;s__F0428 sp003043955
HMP_2012__SRS014472__bin_5	d__Bacteria;p__Firmicutes;c__Bacilli;o__Lactobacillales;f__Streptococcaceae;g__Streptococcus;s__Streptococcus mitis
HMP_2012__SRS014473__bin_11	d__Bacteria;p__Firmicutes;c__Bacilli;o__Staphylococcales;f__Gemellaceae;g__Gemella;s__Gemella sp002871655
HMP_2012__SRS014473__bin_16	d__Bacteria;p__Firmicutes_C;c__Negativicutes;o__Veillonellales;f__Veillonellaceae;g__F0422;s__
HMP_2012__SRS014473__bin_17	d__Bacteria;p__Bacteroidota;c__Bacteroidia;o__Bacteroidales;f__Bacteroidaceae;g__Prevotella;s__
HMP_2012__SRS014473__bin_19	d__Bacteria;p__Proteobacteria;c__Gammaproteobacteria;o__Burkholderiales;f__Neisseriaceae;g__Neisseria;s__Neisseria cinerea
HMP_2012__SRS014473__bin_20	d__Bacteria;p__Proteobacteria;c__Gammaproteobacteria;o__Burkholderiales;f__Neisseriaceae;g__Kingella;s__
HMP_2012__SRS014475__bin_1	d__Bacteria;p__Proteobacteria;c__Gammaproteobacteria;o__Burkholderiales;f__Neisseriaceae;g__Neisseria;s__Neisseria meningitidis
HMP_2012__SRS014476__bin_25	d__Bacteria;p__Bacteroidota;c__Bacteroidia;o__Flavobacteriales;f__Flavobacteriaceae;g__Capnocytophaga;s__
HMP_2012__SRS014476__bin_27	d__Bacteria;p__Spirochaetota;c__Spirochaetia;o__Treponematales;f__Treponemataceae;g__Treponema_B;s__
HMP_2012__SRS014476__bin_32	d__Bacteria;p__Patescibacteria;c__Saccharimonadia;o__Saccharimonadales;f__Nanosynbacteraceae;g__Nanosynbacter;s__Nanosynbacter sp010202845
HMP_2012__SRS014476__bin_33	d__Bacteria;p__Fusobacteriota;c__Fusobacteriia;o__Fusobacteriales;f__Leptotrichiaceae;g__Leptotrichia_A;s__Leptotrichia_A sp001274535
HMP_2012__SRS014476__bin_44	d__Bacteria;p__Actinobacteriota;c__Actinomycetia;o__Actinomycetales;f__Actinomycetaceae;g__Peptidiphaga;s__
HMP_2012__SRS014477__bin_14	d__Bacteria;p__Spirochaetota;c__Spirochaetia;o__Treponematales;f__Treponemataceae;g__Treponema_D;s__
HMP_2012__SRS014573__bin_3	d__Bacteria;p__Spirochaetota;c__Spirochaetia;o__Treponematales;f__Treponemataceae;g__Treponema;s__
HMP_2012__SRS014573__bin_6	d__Bacteria;p__Patescibacteria;c__Saccharimonadia;o__Saccharimonadales;f__Nanosyncoccaceae;g__Nanosyncoccus;s__
HMP_2012__SRS014573__bin_62	d__Bacteria;p__Spirochaetota;c__Spirochaetia;o__Treponematales;f__Treponemataceae;g__GCA-2749205;s__
HMP_2012__SRS014578__bin_4	d__Bacteria;p__Spirochaetota;c__Spirochaetia;o__Treponematales;f__Treponemataceae;g__Treponema_C;s__Treponema_C lecithinolyticum
HMP_2012__SRS014578__bin_45	d__Bacteria;p__Patescibacteria;c__Saccharimonadia;o__Saccharimonadales;f__Saccharimonadaceae;g__Saccharimonas;s__
HMP_2012__SRS014578__bin_52	d__Bacteria;p__Campylobacterota;c__Campylobacteria;o__Campylobacterales;f__Campylobacteraceae;g__Campylobacter_A;s__
HMP_2012__SRS014613__bin_9	d__Bacteria;p__Bacteroidota;c__Bacteroidia;o__Bacteroidales;f__Barnesiellaceae;g__CABJAA01;s__CABJAA01 sp003150885
HMP_2012__SRS014684__bin_49	d__Bacteria;p__Patescibacteria;c__Saccharimonadia;o__Saccharimonadales;f__Nanosyncoccaceae;g__Nanosyncoccus;s__
HMP_2012__SRS014690__bin_23	d__Bacteria;p__Campylobacterota;c__Campylobacteria;o__Campylobacterales;f__Campylobacteraceae;g__Campylobacter_B;s__
HMP_2012__SRS014690__bin_33	d__Bacteria;p__Bacteroidota;c__Bacteroidia;o__Bacteroidales;f__Bacteroidaceae;g__Prevotella;s__Prevotella melaninogenica_B
HMP_2012__SRS014690__bin_5	d__Bacteria;p__Firmicutes;c__Bacilli;o__Lactobacillales;f__Streptococcaceae;g__Streptococcus;s__Streptococcus sanguinis_H
HMP_2012__SRS014691__bin_2	d__Bacteria;p__Bacteroidota;c__Bacteroidia;o__Bacteroidales;f__Porphyromonadaceae;g__Porphyromonas;s__
HMP_2012__SRS014691__bin_32	d__Bacteria;p__Firmicutes;c__Bacilli;o__Mycoplasmatales;f__Metamycoplasmataceae;g__Metamycoplasma;s__Metamycoplasma salivarium
HMP_2012__SRS014691__bin_38	d__Bacteria;p__Campylobacterota;c__Campylobacteria;o__Campylobacterales;f__Campylobacteraceae;g__Campylobacter_B;s__
HMP_2012__SRS014894__bin_16	d__Bacteria;p__Actinobacteriota;c__Actinomycetia;o__Propionibacteriales;f__Propionibacteriaceae;g__Arachnia;s__Arachnia rubra
HMP_2012__SRS014923__bin_28	d__Bacteria;p__Firmicutes_A;c__Clostridia;o__Monoglobales;f__Monoglobaceae;g__Monoglobus;s__Monoglobus pectinilyticus
HMP_2012__SRS014923__bin_36	d__Bacteria;p__Firmicutes_A;c__Clostridia;o__Peptostreptococcales;f__Anaerovoracaceae;g__Copromorpha;s__Copromorpha sp900545775
HMP_2012__SRS014923__bin_5	d__Bacteria;p__Firmicutes_A;c__Clostridia;o__Lachnospirales;f__UBA1390;g__NSJ-32;s__NSJ-32 sp014384895
HMP_2012__SRS014923__bin_60	d__Bacteria;p__Firmicutes_A;c__Clostridia;o__Lachnospirales;f__Lachnospiraceae;g__Dorea;s__Dorea formicigenerans
HMP_2012__SRS014923__bin_69	d__Bacteria;p__Firmicutes_A;c__Clostridia;o__TANB77;f__CAG-508;g__CAG-269;s__CAG-269 sp900551615
HMP_2012__SRS014979__bin_12	d__Bacteria;p__Firmicutes_A;c__Clostridia;o__Lachnospirales;f__Lachnospiraceae;g__V9D3004;s__V9D3004 sp002349525
HMP_2012__SRS014979__bin_23	d__Bacteria;p__Actinobacteriota;c__Coriobacteriia;o__Coriobacteriales;f__Coriobacteriaceae;g__Collinsella;s__Collinsella sp900760325
HMP_2012__SRS014979__bin_45	d__Bacteria;p__Firmicutes_A;c__Clostridia;o__Oscillospirales;f__Acutalibacteraceae;g__UMGS856;s__UMGS856 sp900760305
HMP_2012__SRS015040__bin_5	d__Bacteria;p__Firmicutes;c__Bacilli;o__Lactobacillales;f__Streptococcaceae;g__Streptococcus;s__Streptococcus mitis_N
HMP_2012__SRS015044__bin_24	d__Bacteria;p__Bacteroidota;c__Bacteroidia;o__Flavobacteriales;f__Weeksellaceae;g__JABCPE02;s__JABCPE02 sp013333875
HMP_2012__SRS015044__bin_28	d__Bacteria;p__Firmicutes;c__Bacilli;o__Lactobacillales;f__Streptococcaceae;g__Streptococcus;s__Streptococcus cristatus
HMP_2012__SRS015044__bin_34	d__Bacteria;p__Patescibacteria;c__Saccharimonadia;o__Saccharimonadales;f__Nanosyncoccaceae;g__Nanosyncoccus;s__Nanosyncoccus sp905372495
HMP_2012__SRS015055__bin_8	d__Bacteria;p__Patescibacteria;c__Saccharimonadia;o__Saccharimonadales;f__Nanosynbacteraceae;g__Nanosynbacter;s__
HMP_2012__SRS015057__bin_35	d__Bacteria;p__Patescibacteria;c__Saccharimonadia;o__Saccharimonadales;f__Nanosyncoccaceae;g__Nanosyncoccus;s__Nanosyncoccus sp013332965
HMP_2012__SRS015057__bin_52	d__Bacteria;p__Bacteroidota;c__Bacteroidia;o__Bacteroidales;f__Bacteroidaceae;g__Prevotella;s__Prevotella pallens
HMP_2012__SRS015057__bin_58	d__Bacteria;p__Proteobacteria;c__Gammaproteobacteria;o__Enterobacterales;f__Pasteurellaceae;g__Haemophilus_D;s__Haemophilus_D sp001815355
HMP_2012__SRS015060__bin_14	d__Bacteria;p__Firmicutes_C;c__Negativicutes;o__Veillonellales;f__Veillonellaceae;g__F0422;s__F0422 sp900766245
HMP_2012__SRS015063__bin_2	d__Bacteria;p__Actinobacteriota;c__Actinomycetia;o__Actinomycetales;f__Actinomycetaceae;g__Actinomyces;s__Actinomyces oris
HMP_2012__SRS015063__bin_21	d__Bacteria;p__Proteobacteria;c__Gammaproteobacteria;o__Burkholderiales;f__Neisseriaceae;g__CAJPNX01;s__CAJPNX01 sp905372165
HMP_2012__SRS015072__bin_1	d__Bacteria;p__Firmicutes;c__Bacilli;o__Lactobacillales;f__Lactobacillaceae;g__Lactobacillus;s__Lactobacillus crispatus
HMP_2012__SRS015154__bin_4	d__Bacteria;p__Actinobacteriota;c__Actinomycetia;o__Actinomycetales;f__Micrococcaceae;g__Rothia;s__Rothia mucilaginosa
HMP_2012__SRS015209__bin_1	d__Bacteria;p__Firmicutes;c__Bacilli;o__Lactobacillales;f__Aerococcaceae;g__Granulicatella;s__Granulicatella sp015264885
HMP_2012__SRS015209__bin_39	d__Bacteria;p__Firmicutes_A;c__Clostridia;o__Lachnospirales;f__Lachnospiraceae;g__Lachnoanaerobaculum;s__Lachnoanaerobaculum orale
HMP_2012__SRS015209__bin_66	d__Bacteria;p__Bacteroidota;c__Bacteroidia;o__Bacteroidales;f__Bacteroidaceae;g__Prevotella;s__Prevotella jejuni
HMP_2012__SRS015215__bin_24	d__Bacteria;p__Firmicutes_A;c__Clostridia;o__Lachnospirales;f__Lachnospiraceae;g__Catonella;s__Catonella morbi
HMP_2012__SRS015215__bin_31	d__Bacteria;p__Campylobacterota;c__Campylobacteria;o__Campylobacterales;f__Campylobacteraceae;g__Campylobacter_B;s__
HMP_2012__SRS015215__bin_44	d__Bacteria;p__Firmicutes_A;c__Clostridia;o__Peptostreptococcales;f__Filifactoraceae;g__Peptoanaerobacter;s__Peptoanaerobacter yurii
HMP_2012__SRS015215__bin_49	d__Bacteria;p__Patescibacteria;c__Saccharimonadia;o__Saccharimonadales;f__Nanosynbacteraceae;g__Nanosynbacter;s__
HMP_2012__SRS015215__bin_5	d__Bacteria;p__Bacteroidota;c__Bacteroidia;o__Flavobacteriales;f__Weeksellaceae;g__JABCPE02;s__
HMP_2012__SRS015215__bin_6	d__Bacteria;p__Spirochaetota;c__Spirochaetia;o__Treponematales;f__Treponemataceae;g__Treponema;s__Treponema sp010365865
HMP_2012__SRS015269__bin_1	d__Bacteria;p__Proteobacteria;c__Gammaproteobacteria;o__Pseudomonadales;f__Moraxellaceae;g__Moraxella;s__Moraxella catarrhalis
HMP_2012__SRS015272__bin_1	d__Bacteria;p__Actinobacteriota;c__Actinomycetia;o__Actinomycetales;f__Bifidobacteriaceae;g__Alloscardovia;s__Alloscardovia omnicolens
HMP_2012__SRS015272__bin_48	d__Bacteria;p__Patescibacteria;c__Saccharimonadia;o__Saccharimonadales;f__Nanosynbacteraceae;g__Nanosynbacter;s__Nanosynbacter sp900555425
HMP_2012__SRS015278__bin_17	d__Bacteria;p__Firmicutes;c__Bacilli;o__Lactobacillales;f__Streptococcaceae;g__Streptococcus;s__Streptococcus oralis_BM
HMP_2012__SRS015278__bin_22	d__Bacteria;p__Campylobacterota;c__Campylobacteria;o__Campylobacterales;f__Campylobacteraceae;g__Campylobacter_B;s__
HMP_2012__SRS015278__bin_26	d__Bacteria;p__Actinobacteriota;c__Actinomycetia;o__Mycobacteriales;f__Mycobacteriaceae;g__Corynebacterium;s__Corynebacterium matruchotii
HMP_2012__SRS015374__bin_4	d__Bacteria;p__Firmicutes;c__Bacilli;o__Staphylococcales;f__Gemellaceae;g__Gemella;s__Gemella haemolysans
HMP_2012__SRS015395__bin_19	d__Bacteria;p__Firmicutes;c__Bacilli;o__Lactobacillales;f__Aerococcaceae;g__Granulicatella;s__Granulicatella sp015264885
HMP_2012__SRS015395__bin_2	d__Bacteria;p__Firmicutes;c__Bacilli;o__Lactobacillales;f__Streptococcaceae;g__Streptococcus;s__
HMP_2012__SRS015440__bin_35	d__Bacteria;p__Bacteroidota;c__Bacteroidia;o__Flavobacteriales;f__Weeksellaceae;g__JABCPE02;s__
HMP_2012__SRS015470__bin_38	d__Bacteria;p__Proteobacteria;c__Gammaproteobacteria;o__Burkholderiales;f__Burkholderiaceae;g__Lautropia;s__Lautropia dentalis
HMP_2012__SRS015537__bin_17	d__Bacteria;p__Actinobacteriota;c__Coriobacteriia;o__Coriobacteriales;f__Atopobiaceae;g__Lancefieldella;s__Lancefieldella sp000564995
HMP_2012__SRS015574__bin_10	d__Bacteria;p__Proteobacteria;c__Gammaproteobacteria;o__Burkholderiales;f__Neisseriaceae;g__Kingella_B;s__
HMP_2012__SRS015574__bin_13	d__Bacteria;p__Actinobacteriota;c__Actinomycetia;o__Propionibacteriales;f__Propionibacteriaceae;g__Arachnia;s__Arachnia sp013333945
HMP_2012__SRS015574__bin_15	d__Bacteria;p__Bacteroidota;c__Bacteroidia;o__Flavobacteriales;f__Weeksellaceae;g__JABCPE02;s__
HMP_2012__SRS015574__bin_26	d__Bacteria;p__Campylobacterota;c__Campylobacteria;o__Campylobacterales;f__Campylobacteraceae;g__Campylobacter_B;s__
HMP_2012__SRS015574__bin_29	d__Bacteria;p__Firmicutes_C;c__Negativicutes;o__Selenomonadales;f__Selenomonadaceae;g__Selenomonas;s__Selenomonas sp905372355
HMP_2012__SRS015574__bin_46	d__Bacteria;p__Proteobacteria;c__Gammaproteobacteria;o__Cardiobacteriales;f__Cardiobacteriaceae;g__Cardiobacterium;s__
HMP_2012__SRS015574__bin_59	d__Bacteria;p__Proteobacteria;c__Gammaproteobacteria;o__Burkholderiales;f__Neisseriaceae;g__Kingella_B;s__
HMP_2012__SRS015578__bin_47	d__Bacteria;p__Proteobacteria;c__Gammaproteobacteria;o__Enterobacterales;f__Pasteurellaceae;g__Haemophilus_D;s__Haemophilus_D parainfluenzae_L
HMP_2012__SRS015650__bin_6	d__Bacteria;p__Bacteroidota;c__Bacteroidia;o__Bacteroidales;f__Tannerellaceae;g__Tannerella;s__
HMP_2012__SRS015663__bin_18	d__Bacteria;p__Firmicutes_A;c__Clostridia;o__TANB77;f__CAG-508;g__CAG-273;s__CAG-273 sp000435755
HMP_2012__SRS015663__bin_27	d__Bacteria;p__Bacteroidota;c__Bacteroidia;o__Bacteroidales;f__Marinifilaceae;g__Butyricimonas;s__Butyricimonas faecalis
HMP_2012__SRS015745__bin_13	d__Bacteria;p__Firmicutes;c__Bacilli;o__Lactobacillales;f__Streptococcaceae;g__Streptococcus;s__Streptococcus mitis_S
HMP_2012__SRS015762__bin_16	d__Bacteria;p__Bacteroidota;c__Bacteroidia;o__Flavobacteriales;f__Weeksellaceae;g__JABCPE02;s__JABCPE02 sp013333255
HMP_2012__SRS015762__bin_93	d__Bacteria;p__Bacteroidota;c__Bacteroidia;o__Bacteroidales;f__Porphyromonadaceae;g__Porphyromonas;s__
HMP_2012__SRS015797__bin_23	d__Bacteria;p__Firmicutes_A;c__Clostridia;o__Lachnospirales;f__Lachnospiraceae;g__Catonella;s__Catonella massiliensis
HMP_2012__SRS015797__bin_43	d__Bacteria;p__Firmicutes_C;c__Negativicutes;o__Veillonellales;f__Veillonellaceae;g__Veillonella;s__Veillonella tobetsuensis
HMP_2012__SRS015797__bin_58	d__Bacteria;p__Firmicutes_A;c__Clostridia;o__Peptostreptococcales;f__Filifactoraceae;g__Peptoanaerobacter;s__
HMP_2012__SRS015799__bin_2	d__Bacteria;p__Proteobacteria;c__Gammaproteobacteria;o__Burkholderiales;f__Neisseriaceae;g__Neisseria;s__Neisseria sicca_D
HMP_2012__SRS015803__bin_2	d__Bacteria;p__Bacteroidota;c__Bacteroidia;o__Bacteroidales;f__Bacteroidaceae;g__Alloprevotella;s__Alloprevotella sp000318095
HMP_2012__SRS015803__bin_4	d__Bacteria;p__Actinobacteriota;c__Actinomycetia;o__Mycobacteriales;f__Mycobacteriaceae;g__Corynebacterium;s__
HMP_2012__SRS015803__bin_40	d__Bacteria;p__Proteobacteria;c__Gammaproteobacteria;o__Burkholderiales;f__Neisseriaceae;g__Kingella_A;s__Kingella_A denitrificans
HMP_2012__SRS015803__bin_7	d__Bacteria;p__Campylobacterota;c__Campylobacteria;o__Campylobacterales;f__Campylobacteraceae;g__Campylobacter_A;s__
HMP_2012__SRS015893__bin_6	d__Bacteria;p__Patescibacteria;c__Saccharimonadia;o__Saccharimonadales;f__Nanosyncoccaceae;g__Nanosyncoccus;s__
HMP_2012__SRS015899__bin_21	d__Bacteria;p__Patescibacteria;c__JAEDAM01;o__BD1-5;f__UBA6164;g__GN02-872;s__GN02-872 sp002761215
HMP_2012__SRS015899__bin_9	d__Bacteria;p__Campylobacterota;c__Campylobacteria;o__Campylobacterales;f__Campylobacteraceae;g__Campylobacter_B;s__
HMP_2012__SRS015937__bin_3	d__Bacteria;p__Actinobacteriota;c__Actinomycetia;o__Mycobacteriales;f__Mycobacteriaceae;g__Corynebacterium;s__Corynebacterium accolens
HMP_2012__SRS015941__bin_72	d__Bacteria;p__Firmicutes;c__Bacilli;o__Lactobacillales;f__Aerococcaceae;g__Granulicatella;s__Granulicatella sp900551535
HMP_2012__SRS015947__bin_23	d__Bacteria;p__Bacteroidota;c__Bacteroidia;o__Flavobacteriales;f__Flavobacteriaceae;g__Capnocytophaga;s__Capnocytophaga sputigena
HMP_2012__SRS015947__bin_5	d__Bacteria;p__Fusobacteriota;c__Fusobacteriia;o__Fusobacteriales;f__Fusobacteriaceae;g__Fusobacterium;s__
HMP_2012__SRS015985__bin_22	d__Bacteria;p__Firmicutes;c__Bacilli;o__Staphylococcales;f__Gemellaceae;g__Gemella;s__Gemella haemolysans_A
HMP_2012__SRS015985__bin_23	d__Bacteria;p__Bacteroidota;c__Bacteroidia;o__Flavobacteriales;f__Weeksellaceae;g__JABCPE02;s__
HMP_2012__SRS015989__bin_20	d__Bacteria;p__Proteobacteria;c__Gammaproteobacteria;o__Burkholderiales;f__Neisseriaceae;g__Neisseria;s__Neisseria elongata
HMP_2012__SRS015989__bin_26	d__Bacteria;p__Proteobacteria;c__Gammaproteobacteria;o__Burkholderiales;f__Neisseriaceae;g__Kingella_B;s__Kingella_B oralis
HMP_2012__SRS016002__bin_20	d__Bacteria;p__Patescibacteria;c__Saccharimonadia;o__Saccharimonadales;f__Nanosynbacteraceae;g__Nanosynbacter;s__
HMP_2012__SRS016002__bin_69	d__Bacteria;p__Patescibacteria;c__Saccharimonadia;o__Saccharimonadales;f__Nanosynbacteraceae;g__Nanosynbacter;s__
HMP_2012__SRS016037__bin_1	d__Bacteria;p__Firmicutes_A;c__Clostridia;o__Lachnospirales;f__Lachnospiraceae;g__Oribacterium;s__
HMP_2012__SRS016037__bin_24	d__Bacteria;p__Patescibacteria;c__Saccharimonadia;o__Saccharimonadales;f__Nanosyncoccaceae;g__Nanosyncoccus;s__
HMP_2012__SRS016037__bin_28	d__Bacteria;p__Actinobacteriota;c__Actinomycetia;o__Actinomycetales;f__Actinomycetaceae;g__Pauljensenia;s__Pauljensenia sp000308055
HMP_2012__SRS016037__bin_31	d__Bacteria;p__Bacteroidota;c__Bacteroidia;o__Bacteroidales;f__Porphyromonadaceae;g__Porphyromonas;s__Porphyromonas pasteri
HMP_2012__SRS016039__bin_11	d__Bacteria;p__Firmicutes;c__Bacilli;o__Lactobacillales;f__Streptococcaceae;g__Streptococcus;s__
HMP_2012__SRS016086__bin_5	d__Bacteria;p__Actinobacteriota;c__Actinomycetia;o__Actinomycetales;f__Micrococcaceae;g__Rothia;s__
HMP_2012__SRS016095__bin_12	d__Bacteria;p__Bacteroidota;c__Bacteroidia;o__Bacteroidales;f__UBA932;g__Cryptobacteroides;s__Cryptobacteroides sp900760425
HMP_2012__SRS016095__bin_23	d__Bacteria;p__Firmicutes_A;c__Clostridia;o__Lachnospirales;f__Lachnospiraceae;g__1XD42-69;s__1XD42-69 sp014287635
HMP_2012__SRS016095__bin_27	d__Bacteria;p__Firmicutes_A;c__Clostridia;o__Christensenellales;f__CAG-74;g__Ventricola;s__Ventricola sp900548125
HMP_2012__SRS016095__bin_37	d__Bacteria;p__Bacteroidota;c__Bacteroidia;o__Bacteroidales;f__Bacteroidaceae;g__Paraprevotella;s__Paraprevotella sp900760455
HMP_2012__SRS016095__bin_62	d__Bacteria;p__Firmicutes_A;c__Clostridia;o__Lachnospirales;f__CAG-274;g__HGM11788;s__HGM11788 sp900760465
HMP_2012__SRS016200__bin_12	d__Bacteria;p__Bacteroidota;c__Bacteroidia;o__Flavobacteriales;f__Weeksellaceae;g__JABCPE02;s__JABCPE02 sp013333875
HMP_2012__SRS016200__bin_6	d__Bacteria;p__Firmicutes;c__Bacilli;o__Lactobacillales;f__Streptococcaceae;g__Streptococcus;s__Streptococcus sanguinis
HMP_2012__SRS016200__bin_9	d__Bacteria;p__Fusobacteriota;c__Fusobacteriia;o__Fusobacteriales;f__Leptotrichiaceae;g__Leptotrichia;s__Leptotrichia hongkongensis
HMP_2012__SRS016225__bin_15	d__Bacteria;p__Actinobacteriota;c__Actinomycetia;o__Actinomycetales;f__Actinomycetaceae;g__Pauljensenia;s__Pauljensenia marseillensis
HMP_2012__SRS016225__bin_38	d__Bacteria;p__Bacteroidota;c__Bacteroidia;o__Bacteroidales;f__Bacteroidaceae;g__Prevotella;s__Prevotella melaninogenica
HMP_2012__SRS016319__bin_27	d__Bacteria;p__Patescibacteria;c__Saccharimonadia;o__Saccharimonadales;f__Nanosynbacteraceae;g__Nanosynbacter;s__
HMP_2012__SRS016319__bin_47	d__Bacteria;p__Firmicutes;c__Bacilli;o__RF39;f__UBA660;g__CAJPPJ01;s__
HMP_2012__SRS016319__bin_54	d__Bacteria;p__Actinobacteriota;c__Actinomycetia;o__Actinomycetales;f__Micrococcaceae;g__Rothia;s__Rothia mucilaginosa
HMP_2012__SRS016319__bin_55	d__Bacteria;p__Patescibacteria;c__Saccharimonadia;o__Saccharimonadales;f__Nanosyncoccaceae;g__Nanosyncoccus;s__
HMP_2012__SRS016331__bin_13	d__Bacteria;p__Spirochaetota;c__Spirochaetia;o__Treponematales;f__Treponemataceae;g__Treponema;s__
HMP_2012__SRS016331__bin_15	d__Bacteria;p__Spirochaetota;c__Spirochaetia;o__Treponematales;f__Treponemataceae;g__Treponema_B;s__
HMP_2012__SRS016331__bin_19	d__Bacteria;p__Patescibacteria;c__Saccharimonadia;o__Saccharimonadales;f__Nanosynbacteraceae;g__Nanosynbacter;s__
HMP_2012__SRS016331__bin_31	d__Bacteria;p__Patescibacteria;c__Saccharimonadia;o__Saccharimonadales;f__Nanosynbacteraceae;g__Nanosynbacter;s__
HMP_2012__SRS016331__bin_37	d__Bacteria;p__Bacteroidota;c__Bacteroidia;o__Flavobacteriales;f__Weeksellaceae;g__JABCPE02;s__JABCPE02 sp013333875
HMP_2012__SRS016331__bin_38	d__Bacteria;p__Campylobacterota;c__Campylobacteria;o__Campylobacterales;f__Campylobacteraceae;g__Campylobacter_A;s__
HMP_2012__SRS016331__bin_43	d__Bacteria;p__Spirochaetota;c__Spirochaetia;o__Treponematales;f__Treponemataceae;g__Treponema_B;s__Treponema_B denticola
HMP_2012__SRS016360__bin_2	d__Bacteria;p__Bacteroidota;c__Bacteroidia;o__Flavobacteriales;f__Weeksellaceae;g__JABCPE02;s__JABCPE02 sp013333875
HMP_2012__SRS016360__bin_5	d__Bacteria;p__Proteobacteria;c__Gammaproteobacteria;o__Burkholderiales;f__Neisseriaceae;g__Eikenella;s__
HMP_2012__SRS016529__bin_5	d__Bacteria;p__Actinobacteriota;c__Actinomycetia;o__Actinomycetales;f__Micrococcaceae;g__Rothia;s__Rothia sp001808955
HMP_2012__SRS016541__bin_21	d__Bacteria;p__Bacteroidota;c__Bacteroidia;o__Flavobacteriales;f__Weeksellaceae;g__JABCPE02;s__
HMP_2012__SRS016569__bin_4	d__Bacteria;p__Firmicutes_A;c__Clostridia;o__Peptostreptococcales;f__Anaerovoracaceae;g__Mogibacterium;s__Mogibacterium diversum
HMP_2012__SRS016575__bin_11	d__Bacteria;p__Patescibacteria;c__Saccharimonadia;o__Saccharimonadales;f__Nanoperiomorbaceae;g__Nanoperiomorbus;s__
HMP_2012__SRS016575__bin_36	d__Bacteria;p__Patescibacteria;c__Saccharimonadia;o__Saccharimonadales;f__Nanosynbacteraceae;g__Nanosynbacter;s__
HMP_2012__SRS016575__bin_38	d__Bacteria;p__Patescibacteria;c__Saccharimonadia;o__Saccharimonadales;f__SDRK01;g__SDRK01;s__SDRK01 sp007845205
HMP_2012__SRS016575__bin_74	d__Bacteria;p__Campylobacterota;c__Campylobacteria;o__Campylobacterales;f__Campylobacteraceae;g__Campylobacter_A;s__
HMP_2012__SRS016740__bin_41	d__Bacteria;p__Patescibacteria;c__Saccharimonadia;o__Saccharimonadales;f__Nanosynbacteraceae;g__Nanosynbacter;s__
HMP_2012__SRS016746__bin_13	d__Bacteria;p__Proteobacteria;c__Gammaproteobacteria;o__Burkholderiales;f__Neisseriaceae;g__Eikenella;s__Eikenella corrodens
HMP_2012__SRS016746__bin_23	d__Bacteria;p__Firmicutes_C;c__Negativicutes;o__Selenomonadales;f__Selenomonadaceae;g__Centipeda;s__
HMP_2012__SRS016746__bin_28	d__Bacteria;p__Bacteroidota;c__Bacteroidia;o__Bacteroidales;f__Porphyromonadaceae;g__Porphyromonas;s__Porphyromonas sp000467855
HMP_2012__SRS016746__bin_42	d__Bacteria;p__Firmicutes_A;c__Clostridia;o__Lachnospirales;f__Lachnospiraceae;g__Lachnoanaerobaculum;s__Lachnoanaerobaculum gingivalis
HMP_2012__SRS016746__bin_5	d__Bacteria;p__Patescibacteria;c__Saccharimonadia;o__Saccharimonadales;f__Nanosynbacteraceae;g__Nanosynbacter;s__
HMP_2012__SRS017007__bin_65	d__Bacteria;p__Campylobacterota;c__Campylobacteria;o__Campylobacterales;f__Campylobacteraceae;g__Campylobacter_A;s__
HMP_2012__SRS017025__bin_16	d__Bacteria;p__Actinobacteriota;c__Actinomycetia;o__Actinomycetales;f__Actinomycetaceae;g__Actinomyces;s__Actinomyces sp000195595
HMP_2012__SRS017025__bin_6	d__Bacteria;p__Proteobacteria;c__Gammaproteobacteria;o__Burkholderiales;f__Neisseriaceae;g__Neisseria;s__Neisseria sicca_A
HMP_2012__SRS017076__bin_30	d__Bacteria;p__Firmicutes;c__Bacilli;o__Lactobacillales;f__Aerococcaceae;g__Granulicatella;s__
HMP_2012__SRS017076__bin_34	d__Bacteria;p__Actinobacteriota;c__Coriobacteriia;o__Coriobacteriales;f__Atopobiaceae;g__Lancefieldella;s__Lancefieldella sp000564995
HMP_2012__SRS017080__bin_9	d__Bacteria;p__Firmicutes;c__Bacilli;o__Lactobacillales;f__Streptococcaceae;g__Streptococcus;s__
HMP_2012__SRS017120__bin_3	d__Bacteria;p__Firmicutes;c__Bacilli;o__Lactobacillales;f__Aerococcaceae;g__Granulicatella;s__Granulicatella sp001058355
HMP_2012__SRS017127__bin_14	d__Bacteria;p__Firmicutes;c__Bacilli;o__Lactobacillales;f__Aerococcaceae;g__Granulicatella;s__Granulicatella elegans
HMP_2012__SRS017139__bin_28	d__Bacteria;p__Actinobacteriota;c__Actinomycetia;o__Propionibacteriales;f__Propionibacteriaceae;g__Arachnia;s__Arachnia sp905372155
HMP_2012__SRS017139__bin_6	d__Bacteria;p__Patescibacteria;c__Saccharimonadia;o__Saccharimonadales;f__Saccharimonadaceae;g__Saccharimonas;s__Saccharimonas sp010202265
HMP_2012__SRS017139__bin_8	d__Bacteria;p__Campylobacterota;c__Campylobacteria;o__Campylobacterales;f__Campylobacteraceae;g__Campylobacter_A;s__
HMP_2012__SRS017209__bin_13	d__Bacteria;p__Patescibacteria;c__Saccharimonadia;o__Saccharimonadales;f__Nanosyncoccaceae;g__Nanosyncoccus;s__
HMP_2012__SRS017209__bin_22	d__Bacteria;p__Firmicutes_A;c__Clostridia;o__Peptostreptococcales;f__Filifactoraceae;g__Peptoanaerobacter;s__
HMP_2012__SRS017215__bin_4	d__Bacteria;p__Patescibacteria;c__JAEDAM01;o__BD1-5;f__UBA6164;g__GN02-872;s__
HMP_2012__SRS017227__bin_22	d__Bacteria;p__Firmicutes;c__Bacilli;o__Lactobacillales;f__Aerococcaceae;g__Granulicatella;s__Granulicatella adiacens
HMP_2012__SRS017227__bin_40	d__Bacteria;p__Patescibacteria;c__JAEDAM01;o__Absconditabacterales;f__X112;g__HOT-345;s__
HMP_2012__SRS017227__bin_41	d__Bacteria;p__Bacteroidota;c__Bacteroidia;o__Bacteroidales;f__Bacteroidaceae;g__Prevotella;s__Prevotella pleuritidis
HMP_2012__SRS017227__bin_44	d__Bacteria;p__Actinobacteriota;c__Actinomycetia;o__Propionibacteriales;f__Propionibacteriaceae;g__Fen-668;s__
HMP_2012__SRS017227__bin_78	d__Bacteria;p__Patescibacteria;c__Saccharimonadia;o__Saccharimonadales;f__Nanosynbacteraceae;g__Nanosynbacter;s__
HMP_2012__SRS017227__bin_82	d__Bacteria;p__Actinobacteriota;c__Actinomycetia;o__Propionibacteriales;f__Propionibacteriaceae;g__Arachnia;s__
HMP_2012__SRS017227__bin_85	d__Bacteria;p__Spirochaetota;c__Spirochaetia;o__Treponematales;f__Treponemataceae;g__Treponema;s__Treponema vincentii
HMP_2012__SRS017227__bin_87	d__Bacteria;p__Bacteroidota;c__Bacteroidia;o__Flavobacteriales;f__Flavobacteriaceae;g__Capnocytophaga;s__Capnocytophaga bilenii
HMP_2012__SRS017227__bin_90	d__Bacteria;p__Proteobacteria;c__Gammaproteobacteria;o__Burkholderiales;f__Neisseriaceae;g__Neisseria;s__
HMP_2012__SRS017227__bin_96	d__Bacteria;p__Bacteroidota;c__Bacteroidia;o__Flavobacteriales;f__Weeksellaceae;g__JABCPE02;s__
HMP_2012__SRS017304__bin_31	d__Bacteria;p__Firmicutes_A;c__Clostridia;o__Lachnospirales;f__Lachnospiraceae;g__Lachnoanaerobaculum;s__Lachnoanaerobaculum saburreum
HMP_2012__SRS017439__bin_51	d__Bacteria;p__Actinobacteriota;c__Actinomycetia;o__Actinomycetales;f__Micrococcaceae;g__Rothia;s__Rothia mucilaginosa
HMP_2012__SRS017441__bin_3	d__Bacteria;p__Firmicutes;c__Bacilli;o__Lactobacillales;f__Streptococcaceae;g__Streptococcus;s__Streptococcus mitis_AV
HMP_2012__SRS017511__bin_17	d__Bacteria;p__Patescibacteria;c__Saccharimonadia;o__Saccharimonadales;f__UBA10027;g__SDRW01;s__SDRW01 sp013333595
HMP_2012__SRS017511__bin_7	d__Bacteria;p__Fusobacteriota;c__Fusobacteriia;o__Fusobacteriales;f__Fusobacteriaceae;g__Fusobacterium;s__
HMP_2012__SRS017521__bin_56	d__Bacteria;p__Actinobacteriota;c__Coriobacteriia;o__Coriobacteriales;f__Coriobacteriaceae;g__Collinsella;s__Collinsella sp902362275
HMP_2012__SRS017687__bin_3	d__Bacteria;p__Firmicutes;c__Bacilli;o__Staphylococcales;f__Gemellaceae;g__Gemella;s__
HMP_2012__SRS017691__bin_12	d__Bacteria;p__Patescibacteria;c__Saccharimonadia;o__Saccharimonadales;f__Nanosynbacteraceae;g__Nanosynbacter;s__
HMP_2012__SRS017691__bin_26	d__Bacteria;p__Bacteroidota;c__Bacteroidia;o__Bacteroidales;f__Bacteroidaceae;g__Prevotella;s__Prevotella sp013333935
HMP_2012__SRS017691__bin_33	d__Bacteria;p__Spirochaetota;c__Spirochaetia;o__Treponematales;f__Treponemataceae;g__Treponema_D;s__
HMP_2012__SRS017713__bin_2	d__Bacteria;p__Actinobacteriota;c__Actinomycetia;o__Actinomycetales;f__Actinomycetaceae;g__Pauljensenia;s__Pauljensenia sp001838165
HMP_2012__SRS017808__bin_23	d__Bacteria;p__Patescibacteria;c__Saccharimonadia;o__Saccharimonadales;f__Nanosynbacteraceae;g__Nanosynbacter;s__
HMP_2012__SRS017810__bin_2	d__Bacteria;p__Firmicutes;c__Bacilli;o__Lactobacillales;f__Streptococcaceae;g__Streptococcus;s__Streptococcus oralis_BA
HMP_2012__SRS017820__bin_1	d__Bacteria;p__Firmicutes;c__Bacilli;o__Lactobacillales;f__Carnobacteriaceae;g__Dolosigranulum;s__Dolosigranulum pigrum
HMP_2012__SRS017851__bin_9	d__Bacteria;p__Actinobacteriota;c__Actinomycetia;o__Propionibacteriales;f__Propionibacteriaceae;g__Cutibacterium;s__Cutibacterium granulosum
HMP_2012__SRS018149__bin_21	d__Bacteria;p__Proteobacteria;c__Gammaproteobacteria;o__Enterobacterales;f__Pasteurellaceae;g__Haemophilus;s__Haemophilus haemolyticus
HMP_2012__SRS018149__bin_4	d__Bacteria;p__Firmicutes;c__Bacilli;o__Lactobacillales;f__Aerococcaceae;g__Granulicatella;s__
HMP_2012__SRS018157__bin_12	d__Bacteria;p__Patescibacteria;c__Saccharimonadia;o__Saccharimonadales;f__Saccharimonadaceae;g__Saccharimonas;s__Saccharimonas sp015257665
HMP_2012__SRS018157__bin_34	d__Bacteria;p__Bacteroidota;c__Bacteroidia;o__Flavobacteriales;f__Flavobacteriaceae;g__Capnocytophaga;s__
HMP_2012__SRS018300__bin_16	d__Bacteria;p__Firmicutes_A;c__Clostridia;o__Lachnospirales;f__Lachnospiraceae;g__Catonella;s__
HMP_2012__SRS018300__bin_33	d__Bacteria;p__Bacteroidota;c__Bacteroidia;o__Flavobacteriales;f__Weeksellaceae;g__JABCPE02;s__
HMP_2012__SRS018300__bin_34	d__Bacteria;p__Patescibacteria;c__Saccharimonadia;o__Saccharimonadales;f__Nanosynbacteraceae;g__Nanosynbacter;s__
HMP_2012__SRS018300__bin_49	d__Bacteria;p__Firmicutes_A;c__Clostridia;o__Peptostreptococcales;f__Anaerovoracaceae;g__Mogibacterium;s__Mogibacterium diversum
HMP_2012__SRS018337__bin_5	d__Bacteria;p__Campylobacterota;c__Campylobacteria;o__Campylobacterales;f__Campylobacteraceae;g__Campylobacter_B;s__
HMP_2012__SRS018357__bin_32	d__Bacteria;p__Patescibacteria;c__Saccharimonadia;o__Saccharimonadales;f__Nanosyncoccaceae;g__Nanosyncoccus;s__
HMP_2012__SRS018357__bin_60	d__Bacteria;p__Patescibacteria;c__Saccharimonadia;o__Saccharimonadales;f__Nanosyncoccaceae;g__Nanosyncoccus;s__
HMP_2012__SRS018394__bin_18	d__Bacteria;p__Bacteroidota;c__Bacteroidia;o__Bacteroidales;f__Porphyromonadaceae;g__Porphyromonas;s__Porphyromonas sp018127745
HMP_2012__SRS018394__bin_25	d__Bacteria;p__Patescibacteria;c__Saccharimonadia;o__Saccharimonadales;f__Nanosynbacteraceae;g__Nanosynbacter;s__
HMP_2012__SRS018394__bin_32	d__Bacteria;p__Campylobacterota;c__Campylobacteria;o__Campylobacterales;f__Campylobacteraceae;g__Campylobacter_A;s__
HMP_2012__SRS018394__bin_53	d__Bacteria;p__Bacteroidota;c__Bacteroidia;o__Bacteroidales;f__Bacteroidaceae;g__Prevotella;s__Prevotella melaninogenica_B
HMP_2012__SRS018439__bin_44	d__Bacteria;p__Proteobacteria;c__Gammaproteobacteria;o__Burkholderiales;f__Neisseriaceae;g__Neisseria;s__Neisseria subflava_C
HMP_2012__SRS018439__bin_64	d__Bacteria;p__Actinobacteriota;c__Actinomycetia;o__Actinomycetales;f__Micrococcaceae;g__Rothia;s__Rothia mucilaginosa
HMP_2012__SRS018443__bin_1	d__Bacteria;p__Bacteroidota;c__Bacteroidia;o__Bacteroidales;f__Bacteroidaceae;g__Prevotella;s__Prevotella maculosa
HMP_2012__SRS018443__bin_11	d__Bacteria;p__Patescibacteria;c__Saccharimonadia;o__Saccharimonadales;f__Saccharimonadaceae;g__Saccharimonas;s__Saccharimonas sp905365145
HMP_2012__SRS018443__bin_32	d__Bacteria;p__Patescibacteria;c__Saccharimonadia;o__Saccharimonadales;f__Nanosynbacteraceae;g__Nanosynbacter;s__
HMP_2012__SRS018443__bin_35	d__Bacteria;p__Campylobacterota;c__Campylobacteria;o__Campylobacterales;f__Campylobacteraceae;g__Campylobacter_B;s__
HMP_2012__SRS018443__bin_38	d__Bacteria;p__Patescibacteria;c__Saccharimonadia;o__Saccharimonadales;f__Saccharimonadaceae;g__Saccharimonas;s__
HMP_2012__SRS018443__bin_5	d__Bacteria;p__Bacteroidota;c__Bacteroidia;o__Bacteroidales;f__Tannerellaceae;g__Tannerella;s__Tannerella sp003033925
HMP_2012__SRS018443__bin_62	d__Bacteria;p__Firmicutes_C;c__Negativicutes;o__Selenomonadales;f__Selenomonadaceae;g__Centipeda;s__Centipeda periodontii
HMP_2012__SRS018573__bin_26	d__Bacteria;p__Bacteroidota;c__Bacteroidia;o__Flavobacteriales;f__Flavobacteriaceae;g__Capnocytophaga;s__
HMP_2012__SRS018573__bin_39	d__Bacteria;p__Firmicutes;c__Bacilli;o__Lactobacillales;f__Streptococcaceae;g__Streptococcus;s__Streptococcus sanguinis_H
HMP_2012__SRS018573__bin_42	d__Bacteria;p__Actinobacteriota;c__Actinomycetia;o__Actinomycetales;f__Actinomycetaceae;g__Actinomyces;s__Actinomyces massiliensis
HMP_2012__SRS018575__bin_5	d__Bacteria;p__Bacteroidota;c__Bacteroidia;o__Bacteroidales;f__Bacteroidaceae;g__Bacteroides;s__Bacteroides gallinarum
HMP_2012__SRS018591__bin_25	d__Bacteria;p__Firmicutes_A;c__Clostridia;o__Lachnospirales;f__Lachnospiraceae;g__Catonella;s__Catonella massiliensis
HMP_2012__SRS018591__bin_41	d__Bacteria;p__Patescibacteria;c__Saccharimonadia;o__Saccharimonadales;f__Nanosyncoccaceae;g__Nanosyncoccus;s__
HMP_2012__SRS018591__bin_42	d__Bacteria;p__Firmicutes;c__Bacilli;o__Erysipelotrichales;f__Erysipelotrichaceae;g__Bulleidia;s__Bulleidia sp015256775
HMP_2012__SRS018591__bin_8	d__Bacteria;p__Actinobacteriota;c__Actinomycetia;o__Actinomycetales;f__Actinomycetaceae;g__Pauljensenia;s__
HMP_2012__SRS018665__bin_38	d__Bacteria;p__Campylobacterota;c__Campylobacteria;o__Campylobacterales;f__Campylobacteraceae;g__Campylobacter_A;s__Campylobacter_A concisus_P
HMP_2012__SRS018665__bin_44	d__Bacteria;p__Bacteroidota;c__Bacteroidia;o__Flavobacteriales;f__Weeksellaceae;g__JABCPE02;s__JABCPE02 sp013333255
HMP_2012__SRS018665__bin_64	d__Bacteria;p__Patescibacteria;c__Saccharimonadia;o__Saccharimonadales;f__Nanosyncoccaceae;g__Nanosyncoccus;s__
HMP_2012__SRS018739__bin_22	d__Bacteria;p__Bacteroidota;c__Bacteroidia;o__Bacteroidales;f__CAJPTX01;g__Bacteroides_D;s__Bacteroides_D sp013333195
HMP_2012__SRS018791__bin_25	d__Bacteria;p__Firmicutes_A;c__Clostridia;o__Lachnospirales;f__Lachnospiraceae;g__Oribacterium;s__Oribacterium sp015258095
HMP_2012__SRS018791__bin_34	d__Bacteria;p__Patescibacteria;c__Saccharimonadia;o__Saccharimonadales;f__Nanosyncoccaceae;g__Nanosyncoccus;s__
HMP_2012__SRS018791__bin_48	d__Bacteria;p__Fusobacteriota;c__Fusobacteriia;o__Fusobacteriales;f__Leptotrichiaceae;g__Leptotrichia;s__Leptotrichia wadei_A
HMP_2012__SRS018817__bin_30	d__Bacteria;p__Firmicutes_A;c__Clostridia;o__Christensenellales;f__CAG-552;g__UBA10677;s__UBA10677 sp900760475
HMP_2012__SRS018969__bin_4	d__Bacteria;p__Proteobacteria;c__Gammaproteobacteria;o__Enterobacterales;f__Pasteurellaceae;g__Haemophilus_D;s__Haemophilus_D parainfluenzae_L
HMP_2012__SRS018978__bin_1	d__Bacteria;p__Firmicutes;c__Bacilli;o__Lactobacillales;f__Streptococcaceae;g__Streptococcus;s__
HMP_2012__SRS019016__bin_9	d__Bacteria;p__Campylobacterota;c__Campylobacteria;o__Campylobacterales;f__Campylobacteraceae;g__Campylobacter_B;s__Campylobacter_B ureolyticus
HMP_2012__SRS019026__bin_13	d__Bacteria;p__Bacteroidota;c__Bacteroidia;o__Bacteroidales;f__UBA932;g__Cryptobacteroides;s__
HMP_2012__SRS019027__bin_7	d__Bacteria;p__Fusobacteriota;c__Fusobacteriia;o__Fusobacteriales;f__Leptotrichiaceae;g__JABCPH02;s__JABCPH02 sp013333235
HMP_2012__SRS019028__bin_12	d__Bacteria;p__Patescibacteria;c__Saccharimonadia;o__Saccharimonadales;f__Nanogingivalaceae;g__Nanogingivalis;s__
HMP_2012__SRS019028__bin_14	d__Bacteria;p__Patescibacteria;c__Saccharimonadia;o__Saccharimonadales;f__Nanosynbacteraceae;g__Nanosynbacter;s__
HMP_2012__SRS019028__bin_30	d__Bacteria;p__Campylobacterota;c__Campylobacteria;o__Campylobacterales;f__Campylobacteraceae;g__Campylobacter_A;s__
HMP_2012__SRS019028__bin_56	d__Bacteria;p__Proteobacteria;c__Gammaproteobacteria;o__Enterobacterales;f__Pasteurellaceae;g__Rodentibacter;s__Rodentibacter sp901420285
HMP_2012__SRS019028__bin_60	d__Bacteria;p__Fusobacteriota;c__Fusobacteriia;o__Fusobacteriales;f__Fusobacteriaceae;g__Fusobacterium;s__
HMP_2012__SRS019029__bin_27	d__Bacteria;p__Patescibacteria;c__Saccharimonadia;o__Saccharimonadales;f__Nanoperiomorbaceae;g__Nanoperiomorbus;s__
HMP_2012__SRS019029__bin_48	d__Bacteria;p__Firmicutes;c__Bacilli;o__Lactobacillales;f__Streptococcaceae;g__Streptococcus;s__
HMP_2012__SRS019033__bin_7	d__Bacteria;p__Firmicutes_A;c__Clostridia;o__Tissierellales;f__Peptoniphilaceae;g__Anaerococcus;s__
HMP_2012__SRS019045__bin_41	d__Bacteria;p__Proteobacteria;c__Gammaproteobacteria;o__Enterobacterales;f__Pasteurellaceae;g__Haemophilus_D;s__Haemophilus_D sp905215245
HMP_2012__SRS019064__bin_3	d__Bacteria;p__Actinobacteriota;c__Actinomycetia;o__Mycobacteriales;f__Mycobacteriaceae;g__Corynebacterium;s__Corynebacterium kroppenstedtii_B
HMP_2012__SRS019064__bin_6	d__Bacteria;p__Proteobacteria;c__Gammaproteobacteria;o__Burkholderiales;f__Neisseriaceae;g__;s__
HMP_2012__SRS019071__bin_22	d__Bacteria;p__Patescibacteria;c__Saccharimonadia;o__Saccharimonadales;f__Nanosyncoccaceae;g__Nanosyncoccus;s__
HMP_2012__SRS019071__bin_3	d__Bacteria;p__Bacteroidota;c__Bacteroidia;o__Bacteroidales;f__Bacteroidaceae;g__Prevotella;s__Prevotella aurantiaca
HMP_2012__SRS019071__bin_46	d__Bacteria;p__Firmicutes_A;c__Clostridia;o__Lachnospirales;f__Lachnospiraceae;g__Lachnoanaerobaculum;s__Lachnoanaerobaculum umeaense
HMP_2012__SRS019071__bin_48	d__Bacteria;p__Firmicutes;c__Bacilli;o__Lactobacillales;f__Streptococcaceae;g__Streptococcus;s__Streptococcus rubneri
HMP_2012__SRS019071__bin_5	d__Bacteria;p__Patescibacteria;c__Saccharimonadia;o__Saccharimonadales;f__Nanogingivalaceae;g__Nanogingivalis;s__
HMP_2012__SRS019071__bin_63	d__Bacteria;p__Patescibacteria;c__JAEDAM01;o__Absconditabacterales;f__X112;g__HOT-345;s__HOT-345 sp003260355
HMP_2012__SRS019071__bin_65	d__Bacteria;p__Firmicutes_A;c__Clostridia;o__Lachnospirales;f__Lachnospiraceae;g__Lachnoanaerobaculum;s__
HMP_2012__SRS019071__bin_76	d__Bacteria;p__Bacteroidota;c__Bacteroidia;o__Bacteroidales;f__Tannerellaceae;g__Tannerella;s__
HMP_2012__SRS019073__bin_16	d__Bacteria;p__Bacteroidota;c__Bacteroidia;o__Flavobacteriales;f__Flavobacteriaceae;g__Capnocytophaga;s__Capnocytophaga sputigena
HMP_2012__SRS019073__bin_22	d__Bacteria;p__Proteobacteria;c__Gammaproteobacteria;o__Enterobacterales;f__Pasteurellaceae;g__Haemophilus;s__
HMP_2012__SRS019073__bin_24	d__Bacteria;p__Fusobacteriota;c__Fusobacteriia;o__Fusobacteriales;f__Fusobacteriaceae;g__Fusobacterium;s__
HMP_2012__SRS019077__bin_21	d__Bacteria;p__Firmicutes;c__Bacilli;o__Lactobacillales;f__Streptococcaceae;g__Streptococcus;s__Streptococcus sanguinis_G
HMP_2012__SRS019077__bin_41	d__Bacteria;p__Proteobacteria;c__Gammaproteobacteria;o__Enterobacterales;f__Pasteurellaceae;g__Aggregatibacter;s__Aggregatibacter kilianii
HMP_2012__SRS019077__bin_49	d__Bacteria;p__Bacteroidota;c__Bacteroidia;o__Flavobacteriales;f__Flavobacteriaceae;g__Capnocytophaga;s__
HMP_2012__SRS019081__bin_1	d__Bacteria;p__Proteobacteria;c__Gammaproteobacteria;o__Burkholderiales;f__Neisseriaceae;g__QFNR01;s__
HMP_2012__SRS019122__bin_15	d__Bacteria;p__Bacteroidota;c__Bacteroidia;o__Bacteroidales;f__Bacteroidaceae;g__Prevotella;s__Prevotella scopos
HMP_2012__SRS019122__bin_60	d__Bacteria;p__Firmicutes;c__Bacilli;o__Lactobacillales;f__Streptococcaceae;g__Streptococcus;s__
HMP_2012__SRS019124__bin_4	d__Bacteria;p__Bacteroidota;c__Bacteroidia;o__Bacteroidales;f__Bacteroidaceae;g__Prevotella;s__Prevotella sp000163055
HMP_2012__SRS019125__bin_1	d__Bacteria;p__Bacteroidota;c__Bacteroidia;o__Flavobacteriales;f__Weeksellaceae;g__JABCPE02;s__
HMP_2012__SRS019125__bin_12	d__Bacteria;p__Fusobacteriota;c__Fusobacteriia;o__Fusobacteriales;f__Leptotrichiaceae;g__Streptobacillus;s__
HMP_2012__SRS019125__bin_13	d__Bacteria;p__Patescibacteria;c__Saccharimonadia;o__Saccharimonadales;f__Nanogingivalaceae;g__Nanogingivalis;s__Nanogingivalis gingivitcus
HMP_2012__SRS019125__bin_20	d__Bacteria;p__Firmicutes_A;c__Clostridia;o__Lachnospirales;f__Lachnospiraceae;g__Lachnoanaerobaculum;s__
HMP_2012__SRS019125__bin_33	d__Bacteria;p__Firmicutes;c__Bacilli;o__Lactobacillales;f__Streptococcaceae;g__Streptococcus;s__Streptococcus mitis_AC
HMP_2012__SRS019125__bin_35	d__Bacteria;p__Patescibacteria;c__JAEDAM01;o__Absconditabacterales;f__X112;g__HOT-345;s__
HMP_2012__SRS019125__bin_7	d__Bacteria;p__Firmicutes;c__Bacilli;o__Staphylococcales;f__Gemellaceae;g__Gemella;s__
HMP_2012__SRS019127__bin_21	d__Bacteria;p__Bacteroidota;c__Bacteroidia;o__Flavobacteriales;f__Flavobacteriaceae;g__Capnocytophaga;s__Capnocytophaga leadbetteri
HMP_2012__SRS019127__bin_24	d__Bacteria;p__Firmicutes_A;c__Clostridia;o__TANB77;f__CAG-508;g__JABCPO02;s__
HMP_2012__SRS019127__bin_39	d__Bacteria;p__Actinobacteriota;c__Actinomycetia;o__Actinomycetales;f__Micrococcaceae;g__Rothia;s__Rothia mucilaginosa
HMP_2012__SRS019127__bin_41	d__Bacteria;p__Patescibacteria;c__Saccharimonadia;o__Saccharimonadales;f__Nanosyncoccaceae;g__Nanosyncoccus;s__
HMP_2012__SRS019127__bin_5	d__Bacteria;p__Patescibacteria;c__Saccharimonadia;o__Saccharimonadales;f__Nanosynbacteraceae;g__Nanosynbacter;s__
HMP_2012__SRS019128__bin_45	d__Bacteria;p__Bacteroidota;c__Bacteroidia;o__Bacteroidales;f__Bacteroidaceae;g__Prevotella;s__
HMP_2012__SRS019129__bin_16	d__Bacteria;p__Bacteroidota;c__Bacteroidia;o__Flavobacteriales;f__Weeksellaceae;g__JABCPE02;s__
HMP_2012__SRS019129__bin_29	d__Bacteria;p__Firmicutes;c__Bacilli;o__Lactobacillales;f__Streptococcaceae;g__Streptococcus;s__Streptococcus mitis_AZ
HMP_2012__SRS019219__bin_33	d__Bacteria;p__Actinobacteriota;c__Actinomycetia;o__Actinomycetales;f__Actinomycetaceae;g__Actinomyces;s__Actinomyces graevenitzii
HMP_2012__SRS019219__bin_55	d__Bacteria;p__Patescibacteria;c__Saccharimonadia;o__Saccharimonadales;f__Nanosynbacteraceae;g__Nanosynbacter;s__
HMP_2012__SRS019219__bin_65	d__Bacteria;p__Firmicutes_A;c__Clostridia;o__Lachnospirales;f__Lachnospiraceae;g__Oribacterium;s__Oribacterium sinus
HMP_2012__SRS019221__bin_3	d__Bacteria;p__Firmicutes;c__Bacilli;o__Lactobacillales;f__Streptococcaceae;g__Streptococcus;s__
HMP_2012__SRS019225__bin_13	d__Bacteria;p__Firmicutes;c__Bacilli;o__Lactobacillales;f__Streptococcaceae;g__Streptococcus;s__Streptococcus sanguinis
HMP_2012__SRS019225__bin_8	d__Bacteria;p__Patescibacteria;c__Saccharimonadia;o__Saccharimonadales;f__Saccharimonadaceae;g__Saccharimonas;s__
HMP_2012__SRS019267__bin_7	d__Bacteria;p__Firmicutes;c__Bacilli;o__RF39;f__UBA660;g__Onthousia;s__Onthousia sp900760545
HMP_2012__SRS019327__bin_29	d__Bacteria;p__Firmicutes;c__Bacilli;o__Mycoplasmatales;f__Metamycoplasmataceae;g__Metamycoplasma;s__Metamycoplasma orale
HMP_2012__SRS019327__bin_86	d__Bacteria;p__Campylobacterota;c__Campylobacteria;o__Campylobacterales;f__Campylobacteraceae;g__Campylobacter_A;s__Campylobacter_A concisus_F
HMP_2012__SRS019333__bin_18	d__Bacteria;p__Firmicutes;c__Bacilli;o__Lactobacillales;f__Streptococcaceae;g__Streptococcus;s__Streptococcus sanguinis
HMP_2012__SRS019389__bin_14	d__Bacteria;p__Actinobacteriota;c__Actinomycetia;o__Actinomycetales;f__Micrococcaceae;g__Rothia;s__Rothia mucilaginosa
HMP_2012__SRS019389__bin_3	d__Bacteria;p__Firmicutes_A;c__Clostridia;o__Lachnospirales;f__Lachnospiraceae;g__Oribacterium;s__Oribacterium sinus
HMP_2012__SRS019587__bin_16	d__Bacteria;p__Firmicutes;c__Bacilli;o__Lactobacillales;f__Streptococcaceae;g__Streptococcus;s__
HMP_2012__SRS019607__bin_10	d__Bacteria;p__Firmicutes;c__Bacilli;o__Erysipelotrichales;f__Erysipelotrichaceae;g__Bulleidia;s__Bulleidia sp900554555
HMP_2012__SRS019607__bin_47	d__Bacteria;p__Patescibacteria;c__Saccharimonadia;o__Saccharimonadales;f__Nanosyncoccaceae;g__Nanosyncoccus;s__
HMP_2012__SRS019607__bin_6	d__Bacteria;p__Actinobacteriota;c__Actinomycetia;o__Actinomycetales;f__Actinomycetaceae;g__Pauljensenia;s__Pauljensenia sp000758755
HMP_2012__SRS019607__bin_71	d__Bacteria;p__Patescibacteria;c__Saccharimonadia;o__Saccharimonadales;f__Nanosynbacteraceae;g__Nanosynbacter;s__
HMP_2012__SRS019872__bin_5	d__Bacteria;p__Proteobacteria;c__Gammaproteobacteria;o__Enterobacterales;f__Pasteurellaceae;g__Haemophilus_D;s__Haemophilus_D parainfluenzae_N
HMP_2012__SRS019906__bin_32	d__Bacteria;p__Patescibacteria;c__Saccharimonadia;o__Saccharimonadales;f__Nanosynbacteraceae;g__VGLK01;s__VGLK01 sp013333495
HMP_2012__SRS019974__bin_21	d__Bacteria;p__Firmicutes_A;c__Clostridia;o__Lachnospirales;f__Lachnospiraceae;g__Catonella;s__Catonella massiliensis
HMP_2012__SRS019974__bin_9	d__Bacteria;p__Patescibacteria;c__Saccharimonadia;o__Saccharimonadales;f__Nanosynbacteraceae;g__Nanosynbacter;s__
HMP_2012__SRS019976__bin_3	d__Bacteria;p__Firmicutes;c__Bacilli;o__Lactobacillales;f__Aerococcaceae;g__Granulicatella;s__
HMP_2012__SRS019980__bin_17	d__Bacteria;p__Campylobacterota;c__Campylobacteria;o__Campylobacterales;f__Campylobacteraceae;g__Campylobacter_B;s__
HMP_2012__SRS019980__bin_30	d__Bacteria;p__Patescibacteria;c__Saccharimonadia;o__Saccharimonadales;f__Nanosynbacteraceae;g__Nanosynbacter;s__Nanosynbacter sp905372835
HMP_2012__SRS019980__bin_5	d__Bacteria;p__Fusobacteriota;c__Fusobacteriia;o__Fusobacteriales;f__Leptotrichiaceae;g__Pseudoleptotrichia;s__Pseudoleptotrichia goodfellowii
HMP_2012__SRS020222__bin_1	d__Bacteria;p__Firmicutes;c__Bacilli;o__Lactobacillales;f__Streptococcaceae;g__Streptococcus;s__
HMP_2012__SRS020226__bin_10	d__Bacteria;p__Fusobacteriota;c__Fusobacteriia;o__Fusobacteriales;f__Leptotrichiaceae;g__Leptotrichia;s__Leptotrichia buccalis
HMP_2012__SRS020226__bin_48	d__Bacteria;p__Bacteroidota;c__Bacteroidia;o__Bacteroidales;f__Bacteroidaceae;g__Prevotella;s__Prevotella melaninogenica_B
HMP_2012__SRS020226__bin_5	d__Bacteria;p__Proteobacteria;c__Gammaproteobacteria;o__Enterobacterales;f__Pasteurellaceae;g__Aggregatibacter;s__Aggregatibacter sp000466335
HMP_2012__SRS020226__bin_53	d__Bacteria;p__Patescibacteria;c__Saccharimonadia;o__Saccharimonadales;f__Saccharimonadaceae;g__Saccharimonas;s__Saccharimonas sp018127705
HMP_2012__SRS020334__bin_13	d__Bacteria;p__Actinobacteriota;c__Coriobacteriia;o__Coriobacteriales;f__Atopobiaceae;g__Lancefieldella;s__Lancefieldella sp000564995
HMP_2012__SRS020336__bin_1	d__Bacteria;p__Firmicutes;c__Bacilli;o__Lactobacillales;f__Streptococcaceae;g__Streptococcus;s__Streptococcus pseudopneumoniae_C
HMP_2012__SRS020340__bin_3	d__Bacteria;p__Firmicutes;c__Bacilli;o__Lactobacillales;f__Streptococcaceae;g__Streptococcus;s__Streptococcus cristatus_E
HMP_2012__SRS020340__bin_39	d__Bacteria;p__Patescibacteria;c__Saccharimonadia;o__Saccharimonadales;f__Nanosynbacteraceae;g__Nanosynbacter;s__
HMP_2012__SRS020856__bin_1	d__Bacteria;p__Firmicutes_A;c__Clostridia;o__Lachnospirales;f__Lachnospiraceae;g__Lachnoanaerobaculum;s__Lachnoanaerobaculum orale
HMP_2012__SRS020862__bin_1	d__Bacteria;p__Actinobacteriota;c__Actinomycetia;o__Actinomycetales;f__Actinomycetaceae;g__Actinomyces;s__Actinomyces oris_E
HMP_2012__SRS020869__bin_13	d__Bacteria;p__Firmicutes;c__Bacilli;o__ML615J-28;f__CAG-313;g__CAG-313;s__CAG-313 sp900760745
HMP_2012__SRS020869__bin_29	d__Bacteria;p__Bacteroidota;c__Bacteroidia;o__Bacteroidales;f__Rikenellaceae;g__Alistipes;s__Alistipes sp900760675
HMP_2012__SRS020869__bin_30	d__Bacteria;p__Bacteroidota;c__Bacteroidia;o__Bacteroidales;f__Tannerellaceae;g__Parabacteroides;s__Parabacteroides faecis
HMP_2012__SRS021477__bin_23	d__Bacteria;p__Patescibacteria;c__Saccharimonadia;o__Saccharimonadales;f__Saccharimonadaceae;g__Saccharimonas;s__Saccharimonas sp013333795
HMP_2012__SRS021477__bin_27	d__Bacteria;p__Campylobacterota;c__Campylobacteria;o__Campylobacterales;f__Campylobacteraceae;g__Campylobacter_A;s__Campylobacter_A sp905371695
HMP_2012__SRS021484__bin_11	d__Bacteria;p__Bacteroidota;c__Bacteroidia;o__Bacteroidales;f__Muribaculaceae;g__CAG-485;s__CAG-485 sp900760735
HMP_2012__SRS021496__bin_26	d__Bacteria;p__Patescibacteria;c__JAEDAM01;o__Absconditabacterales;f__X112;g__HOT-345;s__HOT-345 sp013333295
HMP_2012__SRS021496__bin_65	d__Bacteria;p__Firmicutes;c__Bacilli;o__Erysipelotrichales;f__Erysipelotrichaceae;g__Bulleidia;s__
HMP_2012__SRS021948__bin_11	d__Bacteria;p__Firmicutes;c__Bacilli;o__RF39;f__UBA660;g__CAG-582;s__CAG-582 sp900760845
HMP_2012__SRS021948__bin_4	d__Bacteria;p__Firmicutes_A;c__Clostridia;o__Christensenellales;f__QALW01;g__UMGS1322;s__UMGS1322 sp900550765
HMP_2012__SRS021954__bin_32	d__Bacteria;p__Patescibacteria;c__Saccharimonadia;o__Saccharimonadales;f__Nanosyncoccaceae;g__Nanosyncoccus;s__
HMP_2012__SRS021954__bin_7	d__Bacteria;p__Actinobacteriota;c__Coriobacteriia;o__Coriobacteriales;f__Atopobiaceae;g__Lancefieldella;s__Lancefieldella sp000564995
HMP_2012__SRS021960__bin_16	d__Bacteria;p__Bacteroidota;c__Bacteroidia;o__Flavobacteriales;f__Weeksellaceae;g__JABCPE02;s__
HMP_2012__SRS022071__bin_34	d__Bacteria;p__Bacteroidota;c__Bacteroidia;o__Bacteroidales;f__Muribaculaceae;g__CAG-873;s__
HMP_2012__SRS022077__bin_68	d__Bacteria;p__Actinobacteriota;c__Actinomycetia;o__Actinomycetales;f__Micrococcaceae;g__Rothia;s__Rothia mucilaginosa
HMP_2012__SRS022077__bin_71	d__Bacteria;p__Firmicutes;c__Bacilli;o__RF39;f__UBA660;g__RUG343;s__
HMP_2012__SRS022079__bin_1	d__Bacteria;p__Proteobacteria;c__Gammaproteobacteria;o__Enterobacterales;f__Pasteurellaceae;g__Haemophilus_D;s__Haemophilus_D parainfluenzae_N
HMP_2012__SRS022083__bin_22	d__Bacteria;p__Actinobacteriota;c__Actinomycetia;o__Actinomycetales;f__Actinomycetaceae;g__Actinomyces;s__Actinomyces oris
HMP_2012__SRS022083__bin_7	d__Bacteria;p__Bacteroidota;c__Bacteroidia;o__Flavobacteriales;f__Weeksellaceae;g__JABCPE02;s__JABCPE02 sp013333255
HMP_2012__SRS022137__bin_5	d__Bacteria;p__Bacteroidota;c__Bacteroidia;o__Bacteroidales;f__Muribaculaceae;g__Paramuribaculum;s__Paramuribaculum sp900760855
HMP_2012__SRS022137__bin_9	d__Bacteria;p__Bacteroidota;c__Bacteroidia;o__Bacteroidales;f__Muribaculaceae;g__Muribaculum;s__Muribaculum gordoncarteri
HMP_2012__SRS022143__bin_102	d__Bacteria;p__Bacteroidota;c__Bacteroidia;o__Bacteroidales;f__Bacteroidaceae;g__Prevotella;s__Prevotella sp015256945
HMP_2012__SRS022145__bin_6	d__Bacteria;p__Firmicutes;c__Bacilli;o__Lactobacillales;f__Streptococcaceae;g__Streptococcus;s__Streptococcus mitis_BM
HMP_2012__SRS022149__bin_14	d__Bacteria;p__Patescibacteria;c__Saccharimonadia;o__Saccharimonadales;f__Nanosynbacteraceae;g__Nanosynbacter;s__
HMP_2012__SRS022149__bin_18	d__Bacteria;p__Spirochaetota;c__Spirochaetia;o__Treponematales;f__Treponemataceae;g__Treponema_B;s__
HMP_2012__SRS022149__bin_25	d__Bacteria;p__Firmicutes;c__Bacilli;o__Lactobacillales;f__Streptococcaceae;g__Streptococcus;s__Streptococcus sanguinis_H
HMP_2012__SRS022149__bin_31	d__Bacteria;p__Firmicutes_A;c__Clostridia;o__Lachnospirales;f__Vallitaleaceae;g__W11650;s__
HMP_2012__SRS022530__bin_5	d__Bacteria;p__Patescibacteria;c__Saccharimonadia;o__Saccharimonadales;f__Nanosyncoccaceae;g__Nanosyncoccus;s__
HMP_2012__SRS022532__bin_2	d__Bacteria;p__Firmicutes;c__Bacilli;o__Lactobacillales;f__Aerococcaceae;g__Granulicatella;s__
HMP_2012__SRS022532__bin_7	d__Bacteria;p__Proteobacteria;c__Gammaproteobacteria;o__Enterobacterales;f__Pasteurellaceae;g__Haemophilus;s__Haemophilus seminalis
HMP_2012__SRS022536__bin_35	d__Bacteria;p__Patescibacteria;c__Saccharimonadia;o__Saccharimonadales;f__Saccharimonadaceae;g__Saccharimonas;s__
HMP_2012__SRS022536__bin_4	d__Bacteria;p__Campylobacterota;c__Campylobacteria;o__Campylobacterales;f__Campylobacteraceae;g__Campylobacter_A;s__Campylobacter_A concisus_Y
HMP_2012__SRS022536__bin_50	d__Bacteria;p__Bacteroidota;c__Bacteroidia;o__Bacteroidales;f__Porphyromonadaceae;g__Porphyromonas;s__Porphyromonas sp905372525
HMP_2012__SRS022536__bin_59	d__Bacteria;p__Patescibacteria;c__Saccharimonadia;o__Saccharimonadales;f__Nanosynbacteraceae;g__Nanosynbacter;s__
HMP_2012__SRS022536__bin_62	d__Bacteria;p__Campylobacterota;c__Campylobacteria;o__Campylobacterales;f__Campylobacteraceae;g__Campylobacter_B;s__
HMP_2012__SRS022602__bin_17	d__Bacteria;p__Patescibacteria;c__Saccharimonadia;o__Saccharimonadales;f__Nanosynbacteraceae;g__Nanosynbacter;s__
HMP_2012__SRS022602__bin_67	d__Bacteria;p__Firmicutes_C;c__Negativicutes;o__Selenomonadales;f__Selenomonadaceae;g__Centipeda;s__
HMP_2012__SRS022609__bin_42	d__Bacteria;p__Bacteroidota;c__Bacteroidia;o__Bacteroidales;f__Muribaculaceae;g__Paramuribaculum;s__Paramuribaculum sp900759915
HMP_2012__SRS022609__bin_47	d__Bacteria;p__Firmicutes_A;c__Clostridia;o__Christensenellales;f__Borkfalkiaceae;g__UBA1259;s__UBA1259 sp900760875
HMP_2012__SRS022609__bin_63	d__Bacteria;p__Bacteroidota;c__Bacteroidia;o__Bacteroidales;f__Muribaculaceae;g__CAG-485;s__CAG-485 sp900760885
HMP_2012__SRS022609__bin_76	d__Bacteria;p__Proteobacteria;c__Alphaproteobacteria;o__RF32;f__CAG-239;g__MGBC133411;s__MGBC133411 sp900540425
HMP_2012__SRS022719__bin_13	d__Bacteria;p__Firmicutes_A;c__Clostridia;o__Peptostreptococcales;f__Anaerovoracaceae;g__Eubacterium_B;s__
HMP_2012__SRS022719__bin_15	d__Bacteria;p__Proteobacteria;c__Gammaproteobacteria;o__Enterobacterales;f__Pasteurellaceae;g__Haemophilus_D;s__Haemophilus_D sp900755445
HMP_2012__SRS022719__bin_17	d__Bacteria;p__Firmicutes_A;c__Clostridia;o__Lachnospirales;f__Lachnospiraceae;g__Oribacterium;s__
HMP_2012__SRS022719__bin_34	d__Bacteria;p__Bacteroidota;c__Bacteroidia;o__Bacteroidales;f__Bacteroidaceae;g__Prevotella;s__Prevotella melaninogenica_A
HMP_2012__SRS022719__bin_4	d__Bacteria;p__Firmicutes;c__Bacilli;o__Erysipelotrichales;f__Erysipelotrichaceae;g__Bulleidia;s__
HMP_2012__SRS022719__bin_43	d__Bacteria;p__Actinobacteriota;c__Actinomycetia;o__Mycobacteriales;f__Mycobacteriaceae;g__Corynebacterium;s__Corynebacterium argentoratense
HMP_2012__SRS022721__bin_5	d__Bacteria;p__Firmicutes;c__Bacilli;o__Lactobacillales;f__Streptococcaceae;g__Streptococcus;s__Streptococcus mitis_AT
HMP_2012__SRS022725__bin_16	d__Bacteria;p__Firmicutes_A;c__Clostridia;o__Lachnospirales;f__Lachnospiraceae;g__Johnsonella;s__Johnsonella sp900766185
HMP_2012__SRS022725__bin_18	d__Bacteria;p__Patescibacteria;c__Saccharimonadia;o__Saccharimonadales;f__Nanosyncoccaceae;g__Nanosyncoccus;s__Nanosyncoccus sp013332965
HMP_2012__SRS022725__bin_23	d__Bacteria;p__Firmicutes_A;c__Clostridia;o__Peptostreptococcales;f__Filifactoraceae;g__Peptoanaerobacter;s__
HMP_2012__SRS022725__bin_31	d__Bacteria;p__Firmicutes;c__Bacilli;o__Lactobacillales;f__Streptococcaceae;g__Streptococcus;s__
HMP_2012__SRS023354__bin_2	d__Bacteria;p__Firmicutes;c__Bacilli;o__Lactobacillales;f__Streptococcaceae;g__Streptococcus;s__
HMP_2012__SRS023468__bin_1	d__Bacteria;p__Actinobacteriota;c__Coriobacteriia;o__Coriobacteriales;f__Atopobiaceae;g__Fannyhessea;s__
HMP_2012__SRS023468__bin_14	d__Bacteria;p__Actinobacteriota;c__Coriobacteriia;o__Coriobacteriales;f__Atopobiaceae;g__Fannyhessea;s__
HMP_2012__SRS023468__bin_17	d__Bacteria;p__Firmicutes_A;c__Clostridia;o__Lachnospirales;f__Lachnospiraceae;g__UBA629;s__UBA629 sp005465875
HMP_2012__SRS023468__bin_18	d__Bacteria;p__Bacteroidota;c__Bacteroidia;o__Bacteroidales;f__Bacteroidaceae;g__Prevotella;s__
HMP_2012__SRS023468__bin_20	d__Bacteria;p__Firmicutes;c__Bacilli;o__Mycoplasmatales;f__Metamycoplasmataceae;g__Metamycoplasma;s__Metamycoplasma hominis
HMP_2012__SRS023468__bin_24	d__Bacteria;p__Bacteroidota;c__Bacteroidia;o__Bacteroidales;f__UBA932;g__Cryptobacteroides;s__
HMP_2012__SRS023468__bin_32	d__Bacteria;p__Firmicutes_C;c__Negativicutes;o__Veillonellales;f__Dialisteraceae;g__Dialister;s__Dialister micraerophilus
HMP_2012__SRS023468__bin_4	d__Bacteria;p__Bacteroidota;c__Bacteroidia;o__Bacteroidales;f__Bacteroidaceae;g__Prevotella;s__Prevotella sp000758925
HMP_2012__SRS023468__bin_43	d__Bacteria;p__Firmicutes_C;c__Negativicutes;o__Veillonellales;f__Megasphaeraceae;g__Megasphaera;s__Megasphaera hutchinsoni
HMP_2012__SRS023468__bin_8	d__Bacteria;p__Firmicutes_A;c__Clostridia;o__Saccharofermentanales;f__Fastidiosipilaceae;g__Mageeibacillus;s__Mageeibacillus indolicus
HMP_2012__SRS023468__bin_9	d__Bacteria;p__Firmicutes_A;c__Clostridia;o__Tissierellales;f__Peptoniphilaceae;g__Peptoniphilus_A;s__Peptoniphilus_A vaginalis
HMP_2012__SRS023538__bin_18	d__Bacteria;p__Bacteroidota;c__Bacteroidia;o__Flavobacteriales;f__Weeksellaceae;g__JABCPE02;s__
HMP_2012__SRS023538__bin_8	d__Bacteria;p__Bacteroidota;c__Bacteroidia;o__Flavobacteriales;f__Flavobacteriaceae;g__Capnocytophaga;s__Capnocytophaga gingivalis
HMP_2012__SRS023591__bin_1	d__Bacteria;p__Firmicutes;c__Bacilli;o__Lactobacillales;f__Streptococcaceae;g__Streptococcus;s__Streptococcus mitis_BM
HMP_2012__SRS023595__bin_108	d__Bacteria;p__Bacteroidota;c__Bacteroidia;o__Flavobacteriales;f__Weeksellaceae;g__JABCPE02;s__JABCPE02 sp013333875
HMP_2012__SRS023595__bin_13	d__Bacteria;p__Spirochaetota;c__Spirochaetia;o__Treponematales;f__Treponemataceae;g__Treponema;s__
HMP_2012__SRS023595__bin_63	d__Bacteria;p__Proteobacteria;c__Gammaproteobacteria;o__Enterobacterales;f__Pasteurellaceae;g__Haemophilus_D;s__Haemophilus_D parainfluenzae
HMP_2012__SRS023595__bin_66	d__Bacteria;p__Fusobacteriota;c__Fusobacteriia;o__Fusobacteriales;f__Leptotrichiaceae;g__Leptotrichia_A;s__Leptotrichia_A sp001274535
HMP_2012__SRS023595__bin_8	d__Bacteria;p__Campylobacterota;c__Campylobacteria;o__Campylobacterales;f__Campylobacteraceae;g__Campylobacter_A;s__Campylobacter_A concisus_G
HMP_2012__SRS023595__bin_88	d__Bacteria;p__Patescibacteria;c__JAEDAM01;o__Absconditabacterales;f__X112;g__HOT-345;s__
HMP_2012__SRS023595__bin_92	d__Bacteria;p__Patescibacteria;c__Saccharimonadia;o__Saccharimonadales;f__Nanogingivalaceae;g__Nanogingivalis;s__
HMP_2012__SRS023595__bin_93	d__Bacteria;p__Patescibacteria;c__Saccharimonadia;o__Saccharimonadales;f__Nanosyncoccaceae;g__Nanosyncoccus;s__
HMP_2012__SRS023595__bin_94	d__Bacteria;p__Actinobacteriota;c__Actinomycetia;o__Actinomycetales;f__Actinomycetaceae;g__Actinomyces;s__
HMP_2012__SRS023604__bin_1	d__Bacteria;p__Firmicutes_C;c__Negativicutes;o__Veillonellales;f__Dialisteraceae;g__Dialister;s__Dialister micraerophilus
HMP_2012__SRS023604__bin_16	d__Bacteria;p__Firmicutes_A;c__Clostridia;o__Lachnospirales;f__Lachnospiraceae;g__Stomatobaculum;s__Stomatobaculum sp002892395
HMP_2012__SRS023604__bin_18	d__Bacteria;p__Actinobacteriota;c__Actinomycetia;o__Actinomycetales;f__Actinomycetaceae;g__Mobiluncus;s__Mobiluncus curtisii
HMP_2012__SRS023604__bin_27	d__Bacteria;p__Bacteroidota;c__Bacteroidia;o__Bacteroidales;f__UBA932;g__Cryptobacteroides;s__
HMP_2012__SRS023604__bin_35	d__Bacteria;p__Bacteroidota;c__Bacteroidia;o__Bacteroidales;f__Muribaculaceae;g__Sodaliphilus;s__
HMP_2012__SRS023604__bin_7	d__Bacteria;p__Firmicutes_A;c__Clostridia;o__Tissierellales;f__Peptoniphilaceae;g__Parvimonas;s__Parvimonas sp001552895
HMP_2012__SRS023617__bin_56	d__Bacteria;p__Patescibacteria;c__Saccharimonadia;o__Saccharimonadales;f__Nanosyncoccaceae;g__Nanosyncoccus;s__Nanosyncoccus sp013332965
HMP_2012__SRS023841__bin_20	d__Bacteria;p__Campylobacterota;c__Campylobacteria;o__Campylobacterales;f__Campylobacteraceae;g__Campylobacter_B;s__
HMP_2012__SRS023914__bin_13	d__Bacteria;p__Firmicutes_A;c__Clostridia;o__Christensenellales;f__Borkfalkiaceae;g__UMGS621;s__UMGS621 sp900543915
HMP_2012__SRS023914__bin_28	d__Bacteria;p__Firmicutes_A;c__Clostridia;o__Christensenellales;f__Borkfalkiaceae;g__Scatosoma;s__Scatosoma sp900552625
HMP_2012__SRS023926__bin_65	d__Bacteria;p__Proteobacteria;c__Gammaproteobacteria;o__Burkholderiales;f__Neisseriaceae;g__Eikenella;s__
HMP_2012__SRS023930__bin_23	d__Bacteria;p__Proteobacteria;c__Gammaproteobacteria;o__Enterobacterales;f__Pasteurellaceae;g__Haemophilus_D;s__
HMP_2012__SRS023938__bin_19	d__Bacteria;p__Proteobacteria;c__Gammaproteobacteria;o__Burkholderiales;f__Neisseriaceae;g__Eikenella;s__
HMP_2012__SRS023938__bin_42	d__Bacteria;p__Campylobacterota;c__Campylobacteria;o__Campylobacterales;f__Campylobacteraceae;g__Campylobacter_B;s__
HMP_2012__SRS023938__bin_43	d__Bacteria;p__Firmicutes;c__Bacilli;o__Lactobacillales;f__Aerococcaceae;g__Granulicatella;s__Granulicatella adiacens
HMP_2012__SRS023958__bin_23	d__Bacteria;p__Bacteroidota;c__Bacteroidia;o__Bacteroidales;f__Bacteroidaceae;g__Alloprevotella;s__Alloprevotella sp900095835
HMP_2012__SRS023958__bin_25	d__Bacteria;p__Bacteroidota;c__Bacteroidia;o__Bacteroidales;f__Bacteroidaceae;g__Prevotella;s__
HMP_2012__SRS023964__bin_6	d__Bacteria;p__Campylobacterota;c__Campylobacteria;o__Campylobacterales;f__Campylobacteraceae;g__Campylobacter_A;s__
HMP_2012__SRS024015__bin_28	d__Bacteria;p__Firmicutes_A;c__Clostridia;o__Lachnospirales;f__Lachnospiraceae;g__Oribacterium;s__Oribacterium sinus
HMP_2012__SRS024015__bin_56	d__Bacteria;p__Firmicutes_A;c__Clostridia;o__Lachnospirales;f__Lachnospiraceae;g__Lachnoanaerobaculum;s__Lachnoanaerobaculum orale
HMP_2012__SRS024081__bin_14	d__Bacteria;p__Firmicutes_A;c__Clostridia;o__Tissierellales;f__Peptoniphilaceae;g__Parvimonas;s__Parvimonas sp015257355
HMP_2012__SRS024081__bin_15	d__Bacteria;p__Firmicutes_B;c__Peptococcia;o__Peptococcales;f__Peptococcaceae;g__;s__
HMP_2012__SRS024081__bin_41	d__Bacteria;p__Fusobacteriota;c__Fusobacteriia;o__Fusobacteriales;f__Fusobacteriaceae;g__Fusobacterium;s__Fusobacterium hwasookii
HMP_2012__SRS024081__bin_43	d__Bacteria;p__Patescibacteria;c__JAEDAM01;o__Absconditabacterales;f__X112;g__HOT-345;s__
HMP_2012__SRS024081__bin_65	d__Bacteria;p__Firmicutes_A;c__Clostridia;o__Lachnospirales;f__Lachnospiraceae;g__Lachnoanaerobaculum;s__
HMP_2012__SRS024081__bin_83	d__Bacteria;p__Firmicutes_A;c__Clostridia;o__Lachnospirales;f__Lachnospiraceae;g__Butyrivibrio;s__Butyrivibrio sp015258065
HMP_2012__SRS024087__bin_3	d__Bacteria;p__Firmicutes_A;c__Clostridia;o__Lachnospirales;f__Lachnospiraceae;g__;s__
HMP_2012__SRS024087__bin_68	d__Bacteria;p__Patescibacteria;c__Saccharimonadia;o__Saccharimonadales;f__Nanosynbacteraceae;g__Nanosynbacter;s__Nanosynbacter sp005697215
HMP_2012__SRS024132__bin_65	d__Bacteria;p__Bacteroidota;c__Bacteroidia;o__Bacteroidales;f__Marinifilaceae;g__Butyricimonas;s__Butyricimonas virosa
HMP_2012__SRS024138__bin_26	d__Bacteria;p__Patescibacteria;c__Saccharimonadia;o__Saccharimonadales;f__Nanosyncoccaceae;g__Nanosyncoccus;s__
HMP_2012__SRS024138__bin_9	d__Bacteria;p__Patescibacteria;c__Saccharimonadia;o__Saccharimonadales;f__Nanosynbacteraceae;g__Nanosynbacter;s__
HMP_2012__SRS024144__bin_12	d__Bacteria;p__Patescibacteria;c__Saccharimonadia;o__Saccharimonadales;f__Saccharimonadaceae;g__Saccharimonas;s__
HMP_2012__SRS024277__bin_57	d__Bacteria;p__Patescibacteria;c__Saccharimonadia;o__Saccharimonadales;f__Nanosynbacteraceae;g__Nanosynbacter;s__
HMP_2012__SRS024289__bin_32	d__Bacteria;p__Bacteroidota;c__Bacteroidia;o__Bacteroidales;f__Bacteroidaceae;g__Prevotella;s__
HMP_2012__SRS024289__bin_33	d__Bacteria;p__Proteobacteria;c__Gammaproteobacteria;o__Burkholderiales;f__Neisseriaceae;g__Neisseria;s__Neisseria bacilliformis
HMP_2012__SRS024289__bin_35	d__Bacteria;p__Fusobacteriota;c__Fusobacteriia;o__Fusobacteriales;f__Fusobacteriaceae;g__Fusobacterium;s__Fusobacterium polymorphum
HMP_2012__SRS024289__bin_41	d__Bacteria;p__Bacteroidota;c__Bacteroidia;o__Flavobacteriales;f__Flavobacteriaceae;g__Capnocytophaga;s__Capnocytophaga endodontalis
HMP_2012__SRS024289__bin_52	d__Bacteria;p__Proteobacteria;c__Gammaproteobacteria;o__Enterobacterales;f__Pasteurellaceae;g__Aggregatibacter;s__
HMP_2012__SRS024318__bin_30	d__Bacteria;p__Actinobacteriota;c__Actinomycetia;o__Actinomycetales;f__Actinomycetaceae;g__Pauljensenia;s__Pauljensenia sp000308055
HMP_2012__SRS024318__bin_36	d__Bacteria;p__Bacteroidota;c__Bacteroidia;o__Bacteroidales;f__Bacteroidaceae;g__Alloprevotella;s__
HMP_2012__SRS024318__bin_41	d__Bacteria;p__Firmicutes_C;c__Negativicutes;o__Selenomonadales;f__Selenomonadaceae;g__Mitsuokella;s__
HMP_2012__SRS024355__bin_12	d__Bacteria;p__Campylobacterota;c__Campylobacteria;o__Campylobacterales;f__Campylobacteraceae;g__Campylobacter_B;s__
HMP_2012__SRS024355__bin_58	d__Bacteria;p__Campylobacterota;c__Campylobacteria;o__Campylobacterales;f__Campylobacteraceae;g__Campylobacter_A;s__Campylobacter_A concisus_L
HMP_2012__SRS024375__bin_40	d__Bacteria;p__Patescibacteria;c__Saccharimonadia;o__Saccharimonadales;f__Nanosyncoccaceae;g__Nanosyncoccus;s__
HMP_2012__SRS024377__bin_4	d__Bacteria;p__Firmicutes;c__Bacilli;o__Lactobacillales;f__Streptococcaceae;g__Streptococcus;s__
HMP_2012__SRS024388__bin_17	d__Bacteria;p__Bacteroidota;c__Bacteroidia;o__Bacteroidales;f__Bacteroidaceae;g__Phocaeicola;s__Phocaeicola sartorii
HMP_2012__SRS024424__bin_1	d__Bacteria;p__Proteobacteria;c__Gammaproteobacteria;o__Burkholderiales;f__Neisseriaceae;g__QFNR01;s__QFNR01 sp003248485
HMP_2012__SRS024441__bin_14	d__Bacteria;p__Campylobacterota;c__Campylobacteria;o__Campylobacterales;f__Campylobacteraceae;g__Campylobacter_A;s__Campylobacter_A concisus_T
HMP_2012__SRS024441__bin_22	d__Bacteria;p__Firmicutes;c__Bacilli;o__Lactobacillales;f__Aerococcaceae;g__Granulicatella;s__Granulicatella sp015264885
HMP_2012__SRS024441__bin_3	d__Bacteria;p__Actinobacteriota;c__Coriobacteriia;o__Coriobacteriales;f__Atopobiaceae;g__Lancefieldella;s__
HMP_2012__SRS024447__bin_42	d__Bacteria;p__Fusobacteriota;c__Fusobacteriia;o__Fusobacteriales;f__Leptotrichiaceae;g__Leptotrichia;s__Leptotrichia trevisanii
HMP_2012__SRS024557__bin_1	d__Bacteria;p__Firmicutes;c__Bacilli;o__Lactobacillales;f__Streptococcaceae;g__Streptococcus;s__
HMP_2012__SRS024557__bin_4	d__Bacteria;p__Proteobacteria;c__Gammaproteobacteria;o__Enterobacterales;f__Pasteurellaceae;g__Haemophilus_D;s__Haemophilus_D parainfluenzae_N
HMP_2012__SRS024561__bin_53	d__Bacteria;p__Bacteroidota;c__Bacteroidia;o__Flavobacteriales;f__Weeksellaceae;g__JABCPE02;s__
HMP_2012__SRS024580__bin_13	d__Bacteria;p__Fusobacteriota;c__Fusobacteriia;o__Fusobacteriales;f__Fusobacteriaceae;g__Fusobacterium;s__Fusobacterium pseudoperiodonticum
HMP_2012__SRS024649__bin_29	d__Bacteria;p__Bacteroidota;c__Bacteroidia;o__Flavobacteriales;f__Flavobacteriaceae;g__Capnocytophaga;s__Capnocytophaga haemolytica
HMP_2012__SRS024649__bin_42	d__Bacteria;p__Patescibacteria;c__Saccharimonadia;o__Saccharimonadales;f__Nanosynbacteraceae;g__Nanosynbacter;s__
HMP_2012__SRS024649__bin_50	d__Bacteria;p__Campylobacterota;c__Campylobacteria;o__Campylobacterales;f__Campylobacteraceae;g__Campylobacter_A;s__Campylobacter_A concisus_Q
HMP_2012__SRS042131__bin_14	d__Bacteria;p__Patescibacteria;c__Saccharimonadia;o__Saccharimonadales;f__Nanogingivalaceae;g__Nanogingivalis;s__Nanogingivalis sp013333405
HMP_2012__SRS042628__bin_29	d__Bacteria;p__Firmicutes_A;c__Clostridia;o__Christensenellales;f__Christensenellaceae;g__HGM11616;s__HGM11616 sp900761075
HMP_2012__SRS042628__bin_48	d__Bacteria;p__Firmicutes_A;c__Clostridia;o__UMGS1840;f__HGM11507;g__HGM11507;s__HGM11507 sp900761005
HMP_2012__SRS042910__bin_29	d__Bacteria;p__Actinobacteriota;c__Actinomycetia;o__Actinomycetales;f__Actinomycetaceae;g__Pauljensenia;s__Pauljensenia odontolytica_B
HMP_2012__SRS042910__bin_47	d__Bacteria;p__Proteobacteria;c__Gammaproteobacteria;o__Burkholderiales;f__Neisseriaceae;g__Neisseria;s__Neisseria flavescens_B
HMP_2012__SRS042984__bin_3	d__Bacteria;p__Bacteroidota;c__Bacteroidia;o__Bacteroidales;f__Porphyromonadaceae;g__Porphyromonas;s__
HMP_2012__SRS042984__bin_36	d__Bacteria;p__Firmicutes;c__Bacilli;o__Lactobacillales;f__Streptococcaceae;g__Streptococcus;s__Streptococcus sanguinis
HMP_2012__SRS043018__bin_33	d__Bacteria;p__Proteobacteria;c__Gammaproteobacteria;o__Cardiobacteriales;f__Cardiobacteriaceae;g__Cardiobacterium;s__
HMP_2012__SRS043239__bin_17	d__Bacteria;p__Proteobacteria;c__Gammaproteobacteria;o__Enterobacterales;f__Pasteurellaceae;g__Haemophilus_D;s__Haemophilus_D sp900764435
HMP_2012__SRS043239__bin_9	d__Bacteria;p__Actinobacteriota;c__Actinomycetia;o__Actinomycetales;f__Micrococcaceae;g__Rothia;s__Rothia sp001808955
HMP_2012__SRS043411__bin_34	d__Bacteria;p__Actinobacteriota;c__Coriobacteriia;o__Coriobacteriales;f__Coriobacteriaceae;g__Collinsella;s__
HMP_2012__SRS043663__bin_12	d__Bacteria;p__Campylobacterota;c__Campylobacteria;o__Campylobacterales;f__Campylobacteraceae;g__Campylobacter_A;s__Campylobacter_A concisus_F
HMP_2012__SRS043663__bin_13	d__Bacteria;p__Firmicutes;c__Bacilli;o__Erysipelotrichales;f__Erysipelotrichaceae;g__Bulleidia;s__
HMP_2012__SRS043663__bin_17	d__Bacteria;p__Patescibacteria;c__Saccharimonadia;o__Saccharimonadales;f__Nanosyncoccaceae;g__Nanosyncoccus;s__
HMP_2012__SRS043676__bin_2	d__Bacteria;p__Firmicutes;c__Bacilli;o__Staphylococcales;f__Gemellaceae;g__Gemella;s__Gemella haemolysans
HMP_2012__SRS043755__bin_20	d__Bacteria;p__Firmicutes;c__Bacilli;o__Lactobacillales;f__Streptococcaceae;g__Streptococcus;s__
HMP_2012__SRS043755__bin_27	d__Bacteria;p__Proteobacteria;c__Gammaproteobacteria;o__Enterobacterales;f__Pasteurellaceae;g__Aggregatibacter;s__Aggregatibacter sp000466335
HMP_2012__SRS043772__bin_22	d__Bacteria;p__Proteobacteria;c__Gammaproteobacteria;o__Enterobacterales;f__Pasteurellaceae;g__Aggregatibacter;s__Aggregatibacter sp000466335
HMP_2012__SRS044366__bin_7	d__Bacteria;p__Firmicutes;c__Bacilli;o__Lactobacillales;f__Streptococcaceae;g__Streptococcus;s__Streptococcus oralis
HMP_2012__SRS044373__bin_59	d__Bacteria;p__Patescibacteria;c__Saccharimonadia;o__Saccharimonadales;f__Nanosyncoccaceae;g__Nanosyncoccus;s__
HMP_2012__SRS044373__bin_68	d__Bacteria;p__Campylobacterota;c__Campylobacteria;o__Campylobacterales;f__Campylobacteraceae;g__Campylobacter_A;s__Campylobacter_A concisus_T
HMP_2012__SRS044373__bin_71	d__Bacteria;p__Patescibacteria;c__Saccharimonadia;o__Saccharimonadales;f__Nanosyncoccaceae;g__Nanosyncoccus;s__
HMP_2012__SRS044474__bin_2	d__Bacteria;p__Proteobacteria;c__Gammaproteobacteria;o__Pseudomonadales;f__Moraxellaceae;g__Moraxella;s__
HMP_2012__SRS044474__bin_3	d__Bacteria;p__Actinobacteriota;c__Actinomycetia;o__Mycobacteriales;f__Mycobacteriaceae;g__Corynebacterium;s__Corynebacterium pseudodiphtheriticum
HMP_2012__SRS044474__bin_4	d__Bacteria;p__Actinobacteriota;c__Actinomycetia;o__Mycobacteriales;f__Mycobacteriaceae;g__Corynebacterium;s__Corynebacterium sp000478175
HMP_2012__SRS044662__bin_12	d__Bacteria;p__Firmicutes;c__Bacilli;o__Lactobacillales;f__Streptococcaceae;g__Streptococcus;s__Streptococcus timonensis
HMP_2012__SRS044662__bin_28	d__Bacteria;p__Actinobacteriota;c__Actinomycetia;o__Actinomycetales;f__Micrococcaceae;g__Rothia;s__Rothia mucilaginosa_B
HMP_2012__SRS044662__bin_40	d__Bacteria;p__Firmicutes_A;c__Clostridia;o__Lachnospirales;f__Lachnospiraceae;g__Lachnoanaerobaculum;s__
HMP_2012__SRS045049__bin_7	d__Bacteria;p__Proteobacteria;c__Gammaproteobacteria;o__Burkholderiales;f__Neisseriaceae;g__Neisseria;s__Neisseria sp000227275
HMP_2012__SRS045197__bin_35	d__Bacteria;p__Proteobacteria;c__Gammaproteobacteria;o__Cardiobacteriales;f__Cardiobacteriaceae;g__Cardiobacterium;s__
HMP_2012__SRS045197__bin_39	d__Bacteria;p__Proteobacteria;c__Gammaproteobacteria;o__Burkholderiales;f__Neisseriaceae;g__Neisseria;s__Neisseria subflava
HMP_2012__SRS045197__bin_62	d__Bacteria;p__Firmicutes_A;c__Clostridia;o__Lachnospirales;f__Lachnospiraceae;g__F0428;s__
HMP_2012__SRS045197__bin_7	d__Bacteria;p__Bacteroidota;c__Bacteroidia;o__Bacteroidales;f__Bacteroidaceae;g__Prevotella;s__Prevotella loescheii
HMP_2012__SRS045197__bin_75	d__Bacteria;p__Proteobacteria;c__Gammaproteobacteria;o__Burkholderiales;f__Burkholderiaceae;g__Ottowia;s__Ottowia sp001262075
HMP_2012__SRS045715__bin_19	d__Bacteria;p__Patescibacteria;c__Saccharimonadia;o__Saccharimonadales;f__Nanosynbacteraceae;g__Nanosynbacter;s__
HMP_2012__SRS046686__bin_7	d__Bacteria;p__Firmicutes;c__Bacilli;o__Lactobacillales;f__Streptococcaceae;g__Streptococcus;s__Streptococcus pseudopneumoniae_G
HMP_2012__SRS047014__bin_27	d__Bacteria;p__Firmicutes;c__Bacilli;o__RF39;f__UBA660;g__UMGS995;s__UMGS995 sp900547465
HMP_2012__SRS047014__bin_35	d__Bacteria;p__Actinobacteriota;c__Coriobacteriia;o__Coriobacteriales;f__Coriobacteriaceae;g__Collinsella;s__Collinsella sp900761145
HMP_2012__SRS047113__bin_51	d__Bacteria;p__Bacteroidota;c__Bacteroidia;o__Flavobacteriales;f__Flavobacteriaceae;g__Capnocytophaga;s__Capnocytophaga sp905372595
HMP_2012__SRS047113__bin_67	d__Bacteria;p__Campylobacterota;c__Campylobacteria;o__Campylobacterales;f__Campylobacteraceae;g__Campylobacter_B;s__
HMP_2012__SRS047113__bin_70	d__Bacteria;p__Firmicutes;c__Bacilli;o__Lactobacillales;f__Streptococcaceae;g__Streptococcus;s__
HMP_2012__SRS047113__bin_76	d__Bacteria;p__Campylobacterota;c__Campylobacteria;o__Campylobacterales;f__Campylobacteraceae;g__Campylobacter_A;s__
HMP_2012__SRS047210__bin_28	d__Bacteria;p__Firmicutes;c__Bacilli;o__Staphylococcales;f__Gemellaceae;g__Gemella;s__Gemella sanguinis
HMP_2012__SRS047219__bin_27	d__Bacteria;p__Bacteroidota;c__Bacteroidia;o__Bacteroidales;f__Bacteroidaceae;g__Prevotella;s__Prevotella sp000599605
HMP_2012__SRS047219__bin_28	d__Bacteria;p__Patescibacteria;c__Saccharimonadia;o__Saccharimonadales;f__Nanosynbacteraceae;g__Nanosynbacter;s__
HMP_2012__SRS047219__bin_68	d__Bacteria;p__Firmicutes_A;c__Clostridia;o__Lachnospirales;f__Lachnospiraceae;g__Stomatobaculum;s__Stomatobaculum longum
HMP_2012__SRS047634__bin_10	d__Bacteria;p__Spirochaetota;c__Spirochaetia;o__Treponematales;f__Treponemataceae;g__Treponema_D;s__Treponema_D sp014334335
HMP_2012__SRS047634__bin_33	d__Bacteria;p__Bacteroidota;c__Bacteroidia;o__Flavobacteriales;f__Flavobacteriaceae;g__Capnocytophaga;s__
HMP_2012__SRS047634__bin_59	d__Bacteria;p__Firmicutes_A;c__Clostridia;o__Lachnospirales;f__Lachnospiraceae;g__Johnsonella;s__
HMP_2012__SRS047634__bin_84	d__Bacteria;p__Firmicutes;c__Bacilli;o__Lactobacillales;f__Streptococcaceae;g__Streptococcus;s__
HMP_2012__SRS047634__bin_85	d__Bacteria;p__Patescibacteria;c__Saccharimonadia;o__Saccharimonadales;f__Nanosynbacteraceae;g__Nanosynbacter;s__
HMP_2012__SRS047634__bin_90	d__Bacteria;p__Firmicutes_A;c__Clostridia;o__Lachnospirales;f__Lachnospiraceae;g__Lachnoanaerobaculum;s__Lachnoanaerobaculum sp000209465
HMP_2012__SRS047824__bin_50	d__Bacteria;p__Patescibacteria;c__Saccharimonadia;o__Saccharimonadales;f__Nanosyncoccaceae;g__Nanosyncoccus;s__
HMP_2012__SRS048411__bin_31	d__Bacteria;p__Fusobacteriota;c__Fusobacteriia;o__Fusobacteriales;f__Leptotrichiaceae;g__Leptotrichia;s__Leptotrichia sp018128225
HMP_2012__SRS048411__bin_8	d__Bacteria;p__Patescibacteria;c__Saccharimonadia;o__Saccharimonadales;f__Nanosynbacteraceae;g__Nanosynbacter;s__
HMP_2012__SRS048791__bin_16	d__Bacteria;p__Proteobacteria;c__Gammaproteobacteria;o__Enterobacterales;f__Pasteurellaceae;g__Haemophilus_D;s__Haemophilus_D sp900756155
HMP_2012__SRS048870__bin_1	d__Bacteria;p__Firmicutes_A;c__Clostridia;o__UBA1212;f__UBA1255;g__Egerieisoma;s__Egerieisoma sp900552695
HMP_2012__SRS048870__bin_38	d__Bacteria;p__Firmicutes_A;c__Clostridia;o__TANB77;f__CAG-508;g__CAG-245;s__CAG-245 sp000434195
HMP_2012__SRS049147__bin_2	d__Bacteria;p__Actinobacteriota;c__Actinomycetia;o__Actinomycetales;f__Micrococcaceae;g__Rothia;s__Rothia mucilaginosa
HMP_2012__SRS049147__bin_5	d__Bacteria;p__Patescibacteria;c__Saccharimonadia;o__Saccharimonadales;f__Nanosyncoccaceae;g__Nanosyncoccus;s__
HMP_2012__SRS049147__bin_52	d__Bacteria;p__Firmicutes_A;c__Clostridia;o__Lachnospirales;f__Lachnospiraceae;g__Oribacterium;s__Oribacterium sinus
HMP_2012__SRS049147__bin_61	d__Bacteria;p__Bacteroidota;c__Bacteroidia;o__Bacteroidales;f__Bacteroidaceae;g__Alloprevotella;s__Alloprevotella sp905371275
HMP_2012__SRS049268__bin_1	d__Bacteria;p__Firmicutes_C;c__Negativicutes;o__Selenomonadales;f__Selenomonadaceae;g__Centipeda;s__Centipeda sp000468035
HMP_2012__SRS049268__bin_2	d__Bacteria;p__Actinobacteriota;c__Actinomycetia;o__Propionibacteriales;f__Propionibacteriaceae;g__Arachnia;s__Arachnia propionica
HMP_2012__SRS049268__bin_27	d__Bacteria;p__Patescibacteria;c__Saccharimonadia;o__Saccharimonadales;f__Nanosynbacteraceae;g__Nanosynbacter;s__
HMP_2012__SRS049268__bin_64	d__Bacteria;p__Firmicutes_C;c__Negativicutes;o__Selenomonadales;f__Selenomonadaceae;g__Centipeda;s__Centipeda artemidis
HMP_2012__SRS049318__bin_31	d__Bacteria;p__Bacteroidota;c__Bacteroidia;o__Bacteroidales;f__Bacteroidaceae;g__Prevotella;s__Prevotella micans
HMP_2012__SRS049318__bin_54	d__Bacteria;p__Bacteroidota;c__Bacteroidia;o__Bacteroidales;f__CAJPTX01;g__Bacteroides_D;s__
HMP_2012__SRS049318__bin_55	d__Bacteria;p__Firmicutes;c__Bacilli;o__Mycoplasmatales;f__Metamycoplasmataceae;g__Metamycoplasma;s__
HMP_2012__SRS049318__bin_68	d__Bacteria;p__Bacteroidota;c__Bacteroidia;o__Flavobacteriales;f__Weeksellaceae;g__JABCPE02;s__
HMP_2012__SRS049318__bin_71	d__Bacteria;p__Patescibacteria;c__Saccharimonadia;o__Saccharimonadales;f__Nanosynbacteraceae;g__Nanosynbacter;s__
HMP_2012__SRS049389__bin_18	d__Bacteria;p__Bacteroidota;c__Bacteroidia;o__Bacteroidales;f__CAJPTX01;g__Bacteroides_D;s__
HMP_2012__SRS049389__bin_28	d__Bacteria;p__Firmicutes_A;c__Clostridia;o__TANB77;f__CAG-508;g__CAG-793;s__CAG-793 sp013333035
HMP_2012__SRS049389__bin_7	d__Bacteria;p__Firmicutes_A;c__Clostridia;o__Lachnospirales;f__Lachnospiraceae;g__Stomatobaculum;s__Stomatobaculum longum_A
HMP_2012__SRS049959__bin_39	d__Bacteria;p__Bacteroidota;c__Bacteroidia;o__Bacteroidales;f__Bacteroidaceae;g__Alloprevotella;s__Alloprevotella sp900539625
HMP_2012__SRS049959__bin_50	d__Bacteria;p__Firmicutes_A;c__Clostridia;o__Christensenellales;f__CAG-552;g__UMGS1795;s__UMGS1795 sp900761165
HMP_2012__SRS049959__bin_65	d__Bacteria;p__Firmicutes_A;c__Clostridia;o__Christensenellales;f__CAG-138;g__UBA1685;s__UBA1685 sp900546845
HMP_2012__SRS049959__bin_77	d__Bacteria;p__Firmicutes;c__Bacilli;o__RF39;f__UBA660;g__RUG705;s__RUG705 sp900759875
HMP_2012__SRS049995__bin_39	d__Bacteria;p__Firmicutes_A;c__Clostridia;o__Christensenellales;f__QALW01;g__QALW01;s__QALW01 sp003150515
HMP_2012__SRS050029__bin_3	d__Bacteria;p__Actinobacteriota;c__Actinomycetia;o__Actinomycetales;f__Actinomycetaceae;g__Pauljensenia;s__
HMP_2012__SRS050244__bin_89	d__Bacteria;p__Firmicutes_A;c__Clostridia;o__Lachnospirales;f__Lachnospiraceae;g__Lachnoanaerobaculum;s__Lachnoanaerobaculum sp000287675
HMP_2012__SRS050244__bin_93	d__Bacteria;p__Campylobacterota;c__Campylobacteria;o__Campylobacterales;f__Campylobacteraceae;g__Campylobacter_A;s__Campylobacter_A showae_A
HMP_2012__SRS050299__bin_6	d__Bacteria;p__Cyanobacteria;c__Vampirovibrionia;o__Gastranaerophilales;f__Gastranaerophilaceae;g__Stercorousia;s__Stercorousia sp900761225
HMP_2012__SRS050422__bin_15	d__Bacteria;p__Actinobacteriota;c__Coriobacteriia;o__Coriobacteriales;f__Coriobacteriaceae;g__Collinsella;s__Collinsella sp900550195
HMP_2012__SRS050669__bin_5	d__Bacteria;p__Firmicutes_A;c__Clostridia;o__Lachnospirales;f__Lachnospiraceae;g__Catonella;s__
HMP_2012__SRS050752__bin_36	d__Bacteria;p__Firmicutes_A;c__Clostridia;o__Christensenellales;f__CAG-552;g__UBA10677;s__UBA10677 sp900553005
HMP_2012__SRS051116__bin_7	d__Bacteria;p__Firmicutes;c__Bacilli;o__Lactobacillales;f__Streptococcaceae;g__Streptococcus;s__Streptococcus mitis_L
HMP_2012__SRS051244__bin_45	d__Bacteria;p__Patescibacteria;c__Saccharimonadia;o__Saccharimonadales;f__Saccharimonadaceae;g__Saccharimonas;s__
HMP_2012__SRS051244__bin_48	d__Bacteria;p__Fusobacteriota;c__Fusobacteriia;o__Fusobacteriales;f__Leptotrichiaceae;g__Leptotrichia;s__Leptotrichia hofstadii
HMP_2012__SRS051791__bin_20	d__Bacteria;p__Actinobacteriota;c__Actinomycetia;o__Actinomycetales;f__Actinomycetaceae;g__Mobiluncus;s__
HMP_2012__SRS051930__bin_19	d__Bacteria;p__Campylobacterota;c__Campylobacteria;o__Campylobacterales;f__Campylobacteraceae;g__Campylobacter_A;s__
HMP_2012__SRS051930__bin_28	d__Bacteria;p__Fusobacteriota;c__Fusobacteriia;o__Fusobacteriales;f__Fusobacteriaceae;g__Fusobacterium;s__Fusobacterium polymorphum
HMP_2012__SRS051930__bin_33	d__Bacteria;p__Patescibacteria;c__Saccharimonadia;o__Saccharimonadales;f__Saccharimonadaceae;g__Saccharimonas;s__
HMP_2012__SRS051930__bin_53	d__Bacteria;p__Campylobacterota;c__Campylobacteria;o__Campylobacterales;f__Campylobacteraceae;g__Campylobacter_A;s__Campylobacter_A concisus_AD
HMP_2012__SRS052604__bin_11	d__Bacteria;p__Firmicutes;c__Bacilli;o__Lactobacillales;f__Streptococcaceae;g__Streptococcus;s__
HMP_2012__SRS052668__bin_1	d__Bacteria;p__Firmicutes;c__Bacilli;o__Staphylococcales;f__Gemellaceae;g__Gemella;s__
HMP_2012__SRS052668__bin_5	d__Bacteria;p__Bacteroidota;c__Bacteroidia;o__Flavobacteriales;f__Weeksellaceae;g__Bergeyella_A;s__
HMP_2012__SRS052876__bin_12	d__Bacteria;p__Firmicutes;c__Bacilli;o__Lactobacillales;f__Aerococcaceae;g__Granulicatella;s__Granulicatella sp905371865
HMP_2012__SRS052876__bin_23	d__Bacteria;p__Firmicutes;c__Bacilli;o__Lactobacillales;f__Streptococcaceae;g__Streptococcus;s__Streptococcus oralis_J
HMP_2012__SRS052876__bin_29	d__Bacteria;p__Patescibacteria;c__JAEDAM01;o__Absconditabacterales;f__X112;g__HOT-345;s__HOT-345 sp013333605
HMP_2012__SRS052876__bin_47	d__Bacteria;p__Campylobacterota;c__Campylobacteria;o__Campylobacterales;f__Campylobacteraceae;g__Campylobacter_A;s__Campylobacter_A concisus_AD
HMP_2012__SRS052876__bin_6	d__Bacteria;p__Campylobacterota;c__Campylobacteria;o__Campylobacterales;f__Campylobacteraceae;g__Campylobacter_B;s__
HMP_2012__SRS053335__bin_10	d__Bacteria;p__Firmicutes_A;c__Clostridia;o__Oscillospirales;f__Ruminococcaceae;g__Ruminococcus;s__Ruminococcus sp900761275
HMP_2012__SRS053584__bin_20	d__Bacteria;p__Firmicutes;c__Bacilli;o__Lactobacillales;f__Streptococcaceae;g__Streptococcus;s__
HMP_2012__SRS053584__bin_4	d__Bacteria;p__Firmicutes;c__Bacilli;o__Lactobacillales;f__Aerococcaceae;g__Abiotrophia;s__Abiotrophia sp001815865
HMP_2012__SRS053603__bin_1	d__Bacteria;p__Firmicutes;c__Bacilli;o__Lactobacillales;f__Streptococcaceae;g__Streptococcus;s__Streptococcus sp013394695
HMP_2012__SRS053603__bin_21	d__Bacteria;p__Patescibacteria;c__Saccharimonadia;o__Saccharimonadales;f__Nanosyncoccaceae;g__Nanosyncoccus;s__
HMP_2012__SRS053603__bin_73	d__Bacteria;p__Patescibacteria;c__Saccharimonadia;o__Saccharimonadales;f__Nanosynbacteraceae;g__Nanosynbacter;s__
HMP_2012__SRS053603__bin_91	d__Bacteria;p__Firmicutes_A;c__Clostridia;o__Lachnospirales;f__Lachnospiraceae;g__Oribacterium;s__Oribacterium sinus
HMP_2012__SRS053630__bin_15	d__Bacteria;p__Firmicutes;c__Bacilli;o__Lactobacillales;f__Streptococcaceae;g__Streptococcus;s__Streptococcus mutans
HMP_2012__SRS053630__bin_16	d__Bacteria;p__Actinobacteriota;c__Actinomycetia;o__Actinomycetales;f__Actinomycetaceae;g__Actinomyces;s__Actinomyces sp000220835
HMP_2012__SRS053854__bin_47	d__Bacteria;p__Firmicutes_A;c__Clostridia;o__Lachnospirales;f__Lachnospiraceae;g__Oribacterium;s__Oribacterium asaccharolyticum
HMP_2012__SRS053917__bin_24	d__Bacteria;p__Firmicutes;c__Bacilli;o__Lactobacillales;f__Streptococcaceae;g__Streptococcus;s__
HMP_2012__SRS053917__bin_29	d__Bacteria;p__Bacteroidota;c__Bacteroidia;o__Flavobacteriales;f__Weeksellaceae;g__JABCPE02;s__
HMP_2012__SRS053917__bin_39	d__Bacteria;p__Campylobacterota;c__Campylobacteria;o__Campylobacterales;f__Campylobacteraceae;g__Campylobacter_A;s__
HMP_2012__SRS053917__bin_42	d__Bacteria;p__Actinobacteriota;c__Actinomycetia;o__Actinomycetales;f__Actinomycetaceae;g__Actinomyces;s__Actinomyces oris_D
HMP_2012__SRS053917__bin_44	d__Bacteria;p__Actinobacteriota;c__Actinomycetia;o__Mycobacteriales;f__Mycobacteriaceae;g__Corynebacterium;s__
HMP_2012__SRS053917__bin_45	d__Bacteria;p__Firmicutes;c__Bacilli;o__RF39;f__UBA660;g__CAJPPJ01;s__
HMP_2012__SRS053917__bin_5	d__Bacteria;p__Firmicutes;c__Bacilli;o__Lactobacillales;f__Aerococcaceae;g__Granulicatella;s__
HMP_2012__SRS053917__bin_66	d__Bacteria;p__Firmicutes;c__Bacilli;o__Lactobacillales;f__Streptococcaceae;g__Streptococcus;s__Streptococcus oralis
HMP_2012__SRS054061__bin_3	d__Bacteria;p__Actinobacteriota;c__Actinomycetia;o__Mycobacteriales;f__Mycobacteriaceae;g__Corynebacterium;s__
HMP_2012__SRS054430__bin_20	d__Bacteria;p__Bacteroidota;c__Bacteroidia;o__Flavobacteriales;f__Weeksellaceae;g__JABCPE02;s__
HMP_2012__SRS054430__bin_33	d__Bacteria;p__Fusobacteriota;c__Fusobacteriia;o__Fusobacteriales;f__Fusobacteriaceae;g__Fusobacterium;s__
HMP_2012__SRS054956__bin_42	d__Bacteria;p__Firmicutes_A;c__Clostridia;o__Oscillospirales;f__Ruminococcaceae;g__Egerieicola;s__Egerieicola faecale
HMP_2012__SRS055378__bin_20	d__Bacteria;p__Firmicutes;c__Bacilli;o__Lactobacillales;f__Streptococcaceae;g__Streptococcus;s__
HMP_2012__SRS055378__bin_51	d__Bacteria;p__Campylobacterota;c__Campylobacteria;o__Campylobacterales;f__Campylobacteraceae;g__Campylobacter_A;s__Campylobacter_A concisus_I
HMP_2012__SRS055378__bin_53	d__Bacteria;p__Firmicutes_C;c__Negativicutes;o__Selenomonadales;f__Selenomonadaceae;g__Centipeda;s__
HMP_2012__SRS055378__bin_57	d__Bacteria;p__Bacteroidota;c__Bacteroidia;o__Bacteroidales;f__Bacteroidaceae;g__Alloprevotella;s__
HMP_2012__SRS055378__bin_67	d__Bacteria;p__Actinobacteriota;c__Coriobacteriia;o__Coriobacteriales;f__Atopobiaceae;g__Olsenella_F;s__Olsenella_F sp001189515
HMP_2012__SRS055401__bin_16	d__Bacteria;p__Campylobacterota;c__Campylobacteria;o__Campylobacterales;f__Campylobacteraceae;g__Campylobacter_A;s__
HMP_2012__SRS055401__bin_19	d__Bacteria;p__Bacteroidota;c__Bacteroidia;o__Flavobacteriales;f__Weeksellaceae;g__JABCPE02;s__JABCPE02 sp013333875
HMP_2012__SRS055426__bin_27	d__Bacteria;p__Actinobacteriota;c__Actinomycetia;o__Actinomycetales;f__Micrococcaceae;g__Rothia;s__Rothia mucilaginosa
HMP_2012__SRS056323__bin_15	d__Bacteria;p__Actinobacteriota;c__Coriobacteriia;o__Coriobacteriales;f__Atopobiaceae;g__Lancefieldella;s__Lancefieldella sp015259045
HMP_2012__SRS056622__bin_57	d__Bacteria;p__Patescibacteria;c__Saccharimonadia;o__Saccharimonadales;f__Nanosyncoccaceae;g__Nanosyncoccus;s__
HMP_2012__SRS056796__bin_4	d__Bacteria;p__Firmicutes;c__Bacilli;o__Lactobacillales;f__Lactobacillaceae;g__Lactobacillus;s__Lactobacillus jensenii
HMP_2012__SRS057022__bin_16	d__Bacteria;p__Firmicutes;c__Bacilli;o__Lactobacillales;f__Aerococcaceae;g__Granulicatella;s__
HMP_2012__SRS057205__bin_45	d__Bacteria;p__Campylobacterota;c__Campylobacteria;o__Campylobacterales;f__Campylobacteraceae;g__Campylobacter_A;s__Campylobacter_A concisus_C
HMP_2012__SRS057539__bin_33	d__Bacteria;p__Actinobacteriota;c__Coriobacteriia;o__Coriobacteriales;f__Atopobiaceae;g__Lancefieldella;s__
HMP_2012__SRS057791__bin_34	d__Bacteria;p__Patescibacteria;c__Saccharimonadia;o__Saccharimonadales;f__Nanosyncoccaceae;g__Nanosyncoccus;s__
HMP_2012__SRS057791__bin_60	d__Bacteria;p__Patescibacteria;c__Saccharimonadia;o__Saccharimonadales;f__Nanosynbacteraceae;g__Nanosynbacter;s__
HMP_2012__SRS058053__bin_37	d__Bacteria;p__Campylobacterota;c__Campylobacteria;o__Campylobacterales;f__Campylobacteraceae;g__Campylobacter_B;s__
HMP_2012__SRS058053__bin_42	d__Bacteria;p__Bacteroidota;c__Bacteroidia;o__Bacteroidales;f__CAJPTX01;g__Bacteroides_D;s__
HMP_2012__SRS058053__bin_5	d__Bacteria;p__Bacteroidota;c__Bacteroidia;o__Bacteroidales;f__CAJPTX01;g__Bacteroides_D;s__Bacteroides_D periocalifornicus
HMP_2012__SRS058105__bin_8	d__Bacteria;p__Bacteroidota;c__Bacteroidia;o__Flavobacteriales;f__Weeksellaceae;g__JABCPE02;s__
HMP_2012__SRS058336__bin_49	d__Bacteria;p__Patescibacteria;c__Saccharimonadia;o__Saccharimonadales;f__Nanosyncoccaceae;g__Nanosyncoccus;s__
HMP_2012__SRS058808__bin_17	d__Bacteria;p__Bacteroidota;c__Bacteroidia;o__Flavobacteriales;f__Weeksellaceae;g__JABCPE02;s__
HMP_2012__SRS058808__bin_20	d__Bacteria;p__Spirochaetota;c__Spirochaetia;o__Treponematales;f__Treponemataceae;g__Treponema_D;s__Treponema_D paredis
HMP_2012__SRS058808__bin_24	d__Bacteria;p__Patescibacteria;c__Saccharimonadia;o__Saccharimonadales;f__Saccharimonadaceae;g__Saccharimonas;s__
HMP_2012__SRS058808__bin_47	d__Bacteria;p__Spirochaetota;c__Spirochaetia;o__Treponematales;f__Treponemataceae;g__Treponema_C;s__Treponema_C maltophilum
HMP_2012__SRS062544__bin_27	d__Bacteria;p__Patescibacteria;c__Saccharimonadia;o__Saccharimonadales;f__Nanosynbacteraceae;g__Nanosynbacter;s__Nanosynbacter sp007845355
HMP_2012__SRS062544__bin_84	d__Bacteria;p__Firmicutes_A;c__Clostridia;o__Lachnospirales;f__Lachnospiraceae;g__Lachnoanaerobaculum;s__Lachnoanaerobaculum orale
HMP_2012__SRS062878__bin_4	d__Bacteria;p__Firmicutes;c__Bacilli;o__Staphylococcales;f__Gemellaceae;g__Gemella;s__
HMP_2012__SRS062878__bin_5	d__Bacteria;p__Campylobacterota;c__Campylobacteria;o__Campylobacterales;f__Campylobacteraceae;g__Campylobacter_A;s__Campylobacter_A concisus_F
HMP_2012__SRS063215__bin_4	d__Bacteria;p__Patescibacteria;c__Saccharimonadia;o__Saccharimonadales;f__Saccharimonadaceae;g__Saccharimonas;s__
HMP_2012__SRS063272__bin_9	d__Bacteria;p__Firmicutes;c__Bacilli;o__Lactobacillales;f__Streptococcaceae;g__Streptococcus;s__Streptococcus mitis
HMP_2012__SRS063288__bin_24	d__Bacteria;p__Proteobacteria;c__Gammaproteobacteria;o__Enterobacterales;f__Pasteurellaceae;g__Haemophilus_A;s__Haemophilus_A sputorum
HMP_2012__SRS063603__bin_25	d__Bacteria;p__Fusobacteriota;c__Fusobacteriia;o__Fusobacteriales;f__Leptotrichiaceae;g__Leptotrichia;s__Leptotrichia sp002240055
HMP_2012__SRS063603__bin_45	d__Bacteria;p__Patescibacteria;c__Saccharimonadia;o__Saccharimonadales;f__Saccharimonadaceae;g__Saccharimonas;s__
HMP_2012__SRS063603__bin_59	d__Bacteria;p__Firmicutes_A;c__Clostridia;o__Peptostreptococcales;f__Filifactoraceae;g__Peptoanaerobacter;s__Peptoanaerobacter stomatis
HMP_2012__SRS063603__bin_62	d__Bacteria;p__Bacteroidota;c__Bacteroidia;o__Bacteroidales;f__Bacteroidaceae;g__Alloprevotella;s__Alloprevotella sp003639005
HMP_2012__SRS063603__bin_7	d__Bacteria;p__Bacteroidota;c__Bacteroidia;o__Bacteroidales;f__Bacteroidaceae;g__Prevotella;s__Prevotella sp018127805
HMP_2012__SRS063932__bin_32	d__Bacteria;p__Firmicutes_C;c__Negativicutes;o__Selenomonadales;f__Selenomonadaceae;g__Centipeda;s__
HMP_2012__SRS063932__bin_38	d__Bacteria;p__Proteobacteria;c__Gammaproteobacteria;o__Enterobacterales;f__Pasteurellaceae;g__Aggregatibacter;s__Aggregatibacter segnis_A
HMP_2012__SRS063932__bin_45	d__Bacteria;p__Proteobacteria;c__Gammaproteobacteria;o__Enterobacterales;f__Pasteurellaceae;g__Mesocricetibacter;s__Mesocricetibacter sp905373425
HMP_2012__SRS063932__bin_49	d__Bacteria;p__Bacteroidota;c__Bacteroidia;o__Bacteroidales;f__Paludibacteraceae;g__F0058;s__F0058 sp905372605
HMP_2012__SRS063932__bin_55	d__Bacteria;p__Campylobacterota;c__Campylobacteria;o__Campylobacterales;f__Campylobacteraceae;g__Campylobacter_A;s__Campylobacter_A showae_E
HMP_2012__SRS063932__bin_68	d__Bacteria;p__Fusobacteriota;c__Fusobacteriia;o__Fusobacteriales;f__Leptotrichiaceae;g__Pseudoleptotrichia;s__
HMP_2012__SRS063932__bin_76	d__Bacteria;p__Firmicutes;c__Bacilli;o__Lactobacillales;f__Streptococcaceae;g__Streptococcus;s__
HMP_2012__SRS063932__bin_8	d__Bacteria;p__Firmicutes;c__Bacilli;o__Staphylococcales;f__Gemellaceae;g__Gemella;s__Gemella morbillorum
HMP_2012__SRS063932__bin_82	d__Bacteria;p__Firmicutes_A;c__Clostridia;o__Lachnospirales;f__Lachnospiraceae;g__Catonella;s__
HMP_2012__SRS063999__bin_13	d__Bacteria;p__Patescibacteria;c__Saccharimonadia;o__Saccharimonadales;f__Nanosynbacteraceae;g__Nanosynbacter;s__
HMP_2012__SRS063999__bin_19	d__Bacteria;p__Bacteroidota;c__Bacteroidia;o__Flavobacteriales;f__Weeksellaceae;g__JABCPE02;s__
HMP_2012__SRS063999__bin_4	d__Bacteria;p__Firmicutes;c__Bacilli;o__Lactobacillales;f__Streptococcaceae;g__Streptococcus;s__Streptococcus mitis_AX
HMP_2012__SRS063999__bin_54	d__Bacteria;p__Patescibacteria;c__Saccharimonadia;o__Saccharimonadales;f__Saccharimonadaceae;g__Saccharimonas;s__Saccharimonas sp905372275
HMP_2012__SRS064276__bin_18	d__Bacteria;p__Firmicutes_A;c__Clostridia;o__Lachnospirales;f__Lachnospiraceae;g__Frisingicoccus;s__
HMP_2012__SRS064329__bin_13	d__Bacteria;p__Proteobacteria;c__Gammaproteobacteria;o__Pseudomonadales;f__Moraxellaceae;g__Moraxella;s__
HMP_2012__SRS064423__bin_69	d__Bacteria;p__Firmicutes_A;c__Clostridia;o__TANB77;f__CAG-508;g__JABCPO02;s__
HMP_2012__SRS064449__bin_34	d__Bacteria;p__Actinobacteriota;c__Actinomycetia;o__Propionibacteriales;f__Propionibacteriaceae;g__Arachnia;s__
HMP_2012__SRS064493__bin_8	d__Bacteria;p__Actinobacteriota;c__Actinomycetia;o__Actinomycetales;f__Actinomycetaceae;g__Actinomyces;s__Actinomyces sp900323545
HMP_2012__SRS064493__bin_9	d__Bacteria;p__Firmicutes;c__Bacilli;o__Lactobacillales;f__Streptococcaceae;g__Streptococcus;s__Streptococcus sanguinis
HMP_2012__SRS064774__bin_19	d__Bacteria;p__Actinobacteriota;c__Coriobacteriia;o__Coriobacteriales;f__Atopobiaceae;g__Lancefieldella;s__Lancefieldella sp000564995
HMP_2012__SRS065099__bin_32	d__Bacteria;p__Bacteroidota;c__Bacteroidia;o__Flavobacteriales;f__Flavobacteriaceae;g__Capnocytophaga;s__Capnocytophaga leadbetteri
HMP_2012__SRS065278__bin_6	d__Bacteria;p__Bacteroidota;c__Bacteroidia;o__Bacteroidales;f__Bacteroidaceae;g__Prevotella;s__Prevotella salivae
HMP_2012__SRS065504__bin_57	d__Bacteria;p__Firmicutes_A;c__Clostridia;o__Lachnospirales;f__Lachnospiraceae;g__Coprococcus;s__Coprococcus sp900761435
HMP_2012__SRS075404__bin_1	d__Bacteria;p__Bacteroidota;c__Bacteroidia;o__Bacteroidales;f__Bacteroidaceae;g__Prevotella;s__Prevotella sp013333285
HMP_2012__SRS075404__bin_20	d__Bacteria;p__Firmicutes_A;c__Clostridia;o__Lachnospirales;f__Lachnospiraceae;g__Oribacterium;s__
HMP_2012__SRS075404__bin_53	d__Bacteria;p__Firmicutes_A;c__Clostridia;o__Peptostreptococcales;f__Anaerovoracaceae;g__JABZIP01;s__JABZIP01 sp015258265
HMP_2012__SRS075410__bin_13	d__Bacteria;p__Proteobacteria;c__Gammaproteobacteria;o__Burkholderiales;f__Neisseriaceae;g__Eikenella;s__Eikenella halliae
HMP_2012__SRS075410__bin_15	d__Bacteria;p__Campylobacterota;c__Campylobacteria;o__Campylobacterales;f__Campylobacteraceae;g__Campylobacter_A;s__
HMP_2012__SRS075410__bin_43	d__Bacteria;p__Firmicutes;c__Bacilli;o__Lactobacillales;f__Streptococcaceae;g__Streptococcus;s__Streptococcus oralis
HMP_2012__SRS075410__bin_48	d__Bacteria;p__Bacteroidota;c__Bacteroidia;o__Flavobacteriales;f__Flavobacteriaceae;g__Capnocytophaga;s__Capnocytophaga leadbetteri
HMP_2012__SRS077730__bin_27	d__Bacteria;p__Firmicutes_A;c__Clostridia;o__Lachnospirales;f__Lachnospiraceae;g__Eubacterium_G;s__Eubacterium_G sp900548465
HMP_2012__SRS077738__bin_5	d__Bacteria;p__Firmicutes;c__Bacilli;o__Staphylococcales;f__Gemellaceae;g__Gemella;s__
HMP_2012__SRS077738__bin_6	d__Bacteria;p__Firmicutes;c__Bacilli;o__Lactobacillales;f__Streptococcaceae;g__Streptococcus;s__Streptococcus mitis_Y
HMP_2012__SRS078176__bin_46	d__Bacteria;p__Firmicutes_A;c__Clostridia;o__Oscillospirales;f__Acutalibacteraceae;g__UMGS1279;s__UMGS1279 sp900761625
HMP_2012__SRS078182__bin_99	d__Bacteria;p__Firmicutes_C;c__Negativicutes;o__Selenomonadales;f__Selenomonadaceae;g__Centipeda;s__Centipeda sp015265235
HanniganGD_2017__MG100131__bin_9	d__Bacteria;p__Actinobacteriota;c__Coriobacteriia;o__Coriobacteriales;f__Coriobacteriaceae;g__Collinsella;s__Collinsella aerofaciens_G
HanniganGD_2017__MG100133__bin_7	d__Bacteria;p__Actinobacteriota;c__Coriobacteriia;o__Coriobacteriales;f__Coriobacteriaceae;g__Collinsella;s__
HanniganGD_2017__MG100138__bin_5	d__Bacteria;p__Bacteroidota;c__Bacteroidia;o__Bacteroidales;f__Porphyromonadaceae;g__Porphyromonas;s__Porphyromonas sp900539155
HanniganGD_2017__MG100152__bin_4	d__Bacteria;p__Actinobacteriota;c__Coriobacteriia;o__Coriobacteriales;f__Coriobacteriaceae;g__Collinsella;s__Collinsella sp900540945
HanniganGD_2017__MG100155__bin_4	d__Bacteria;p__Actinobacteriota;c__Coriobacteriia;o__Coriobacteriales;f__Coriobacteriaceae;g__Collinsella;s__Collinsella sp900541175
HanniganGD_2017__MG100162__bin_2	d__Bacteria;p__Actinobacteriota;c__Coriobacteriia;o__Coriobacteriales;f__Coriobacteriaceae;g__Collinsella;s__
HanniganGD_2017__MG100184__bin_3	d__Bacteria;p__Actinobacteriota;c__Coriobacteriia;o__Coriobacteriales;f__Coriobacteriaceae;g__Collinsella;s__
HanniganGD_2017__MG100189__bin_1	d__Bacteria;p__Actinobacteriota;c__Coriobacteriia;o__Coriobacteriales;f__Coriobacteriaceae;g__Collinsella;s__
HanniganGD_2017__MG100208__bin_3	d__Bacteria;p__Actinobacteriota;c__Coriobacteriia;o__Coriobacteriales;f__Coriobacteriaceae;g__Collinsella;s__
HeQ_2017__RSZAXPI003062-102__bin_10	d__Bacteria;p__Synergistota;c__Synergistia;o__Synergistales;f__Dethiosulfovibrionaceae;g__Pyramidobacter;s__Pyramidobacter piscolens
HeQ_2017__RSZAXPI003062-102__bin_5	d__Bacteria;p__Desulfobacterota_I;c__Desulfovibrionia;o__Desulfovibrionales;f__Desulfovibrionaceae;g__Desulfovibrio;s__Desulfovibrio sp900547595
HeQ_2017__RSZAXPI003062-102__bin_8	d__Bacteria;p__Proteobacteria;c__Gammaproteobacteria;o__Enterobacterales;f__Enterobacteriaceae;g__Citrobacter_A;s__Citrobacter_A farmeri
HeQ_2017__RSZAXPI003063-104__bin_16	d__Bacteria;p__Bacteroidota;c__Bacteroidia;o__Bacteroidales;f__Tannerellaceae;g__Parabacteroides;s__Parabacteroides timonensis
HeQ_2017__RSZAXPI003063-104__bin_17	d__Bacteria;p__Firmicutes_A;c__Clostridia;o__Clostridiales;f__Clostridiaceae;g__Clostridium_J;s__Clostridium_J sp000821305
HeQ_2017__RSZAXPI003069-101__bin_14	d__Bacteria;p__Firmicutes_A;c__Clostridia;o__Oscillospirales;f__Oscillospiraceae;g__Intestinimonas;s__Intestinimonas sp900540545
HeQ_2017__RSZAXPI003069-101__bin_6	d__Bacteria;p__Firmicutes_A;c__Clostridia;o__Lachnospirales;f__Lachnospiraceae;g__Enterocloster;s__Enterocloster asparagiformis
HeQ_2017__RSZAXPI003069-101__bin_9	d__Bacteria;p__Firmicutes_A;c__Clostridia;o__Christensenellales;f__Christensenellaceae;g__Christensenella;s__Christensenella hongkongensis
HeQ_2017__RSZAXPI003077-109__bin_16	d__Bacteria;p__Firmicutes_A;c__Clostridia;o__Lachnospirales;f__Lachnospiraceae;g__Hungatella;s__Hungatella effluvii
HeQ_2017__RSZAXPI003077-109__bin_22	d__Bacteria;p__Firmicutes_A;c__Clostridia;o__Lachnospirales;f__Lachnospiraceae;g__Eisenbergiella;s__Eisenbergiella sp900548905
HeQ_2017__RSZAXPI003077-109__bin_25	d__Bacteria;p__Firmicutes_A;c__Clostridia;o__Oscillospirales;f__Ruminococcaceae;g__Gemmiger;s__Gemmiger avicola
HeQ_2017__RSZAXPI003077-109__bin_36	d__Bacteria;p__Firmicutes_A;c__Clostridia;o__Lachnospirales;f__Lachnospiraceae;g__Blautia_A;s__
HeQ_2017__RSZAXPI003077-109__bin_45	d__Bacteria;p__Firmicutes_A;c__Clostridia;o__Oscillospirales;f__Oscillospiraceae;g__Dysosmobacter;s__Dysosmobacter sp900546705
HeQ_2017__RSZAXPI003077-109__bin_47	d__Bacteria;p__Firmicutes_A;c__Clostridia;o__Christensenellales;f__UMGS416;g__Parachristensenella;s__Parachristensenella sp900542005
HeQ_2017__RSZAXPI003077-109__bin_49	d__Bacteria;p__Firmicutes_A;c__Clostridia;o__Lachnospirales;f__Lachnospiraceae;g__Blautia;s__Blautia coccoides
HeQ_2017__RSZAXPI003077-109__bin_5	d__Bacteria;p__Proteobacteria;c__Gammaproteobacteria;o__Burkholderiales;f__Burkholderiaceae;g__Sutterella;s__Sutterella parvirubra
HeQ_2017__RSZAXPI003079-113__bin_22	d__Bacteria;p__Firmicutes_A;c__Clostridia;o__Lachnospirales;f__Lachnospiraceae;g__Enterocloster;s__Enterocloster aldenensis
HeQ_2017__RSZAXPI003079-113__bin_35	d__Bacteria;p__Actinobacteriota;c__Coriobacteriia;o__Coriobacteriales;f__Coriobacteriaceae;g__Collinsella;s__Collinsella sp003466125
HeQ_2017__RSZAXPI003079-113__bin_48	d__Bacteria;p__Firmicutes_A;c__Clostridia;o__Lachnospirales;f__Lachnospiraceae;g__Blautia_A;s__Blautia_A obeum_B
HeQ_2017__RSZAXPI003080-114__bin_1	d__Bacteria;p__Fusobacteriota;c__Fusobacteriia;o__Fusobacteriales;f__Fusobacteriaceae;g__Fusobacterium_B;s__Fusobacterium_B sp900545035
HeQ_2017__RSZAXPI003082-116__bin_1	d__Bacteria;p__Firmicutes_A;c__Clostridia;o__Lachnospirales;f__Lachnospiraceae;g__Blautia;s__Blautia merdigallinarum
HeQ_2017__RSZAXPI003082-116__bin_2	d__Bacteria;p__Firmicutes_A;c__Clostridia;o__Oscillospirales;f__Ruminococcaceae;g__UBA866;s__UBA866 sp900543295
HeQ_2017__RSZAXPI003082-116__bin_20	d__Bacteria;p__Firmicutes_A;c__Clostridia;o__Clostridiales;f__Clostridiaceae;g__Clostridium_P;s__Clostridium_P ventriculi
HeQ_2017__RSZAXPI003082-116__bin_42	d__Bacteria;p__Firmicutes_A;c__Clostridia;o__Oscillospirales;f__Oscillospiraceae;g__Lawsonibacter;s__Lawsonibacter sp900553135
HeQ_2017__RSZAXPI003082-116__bin_54	d__Bacteria;p__Bacteroidota;c__Bacteroidia;o__Bacteroidales;f__Bacteroidaceae;g__Phocaeicola;s__Phocaeicola sp900544075
HeQ_2017__RSZAXPI003082-116__bin_9	d__Bacteria;p__Campylobacterota;c__Campylobacteria;o__Campylobacterales;f__Campylobacteraceae;g__Campylobacter_D;s__Campylobacter_D coli
HeQ_2017__RSZAXPI003083-117__bin_6	d__Bacteria;p__Firmicutes_A;c__Clostridia;o__Clostridiales;f__Clostridiaceae;g__Clostridium;s__Clostridium nigeriense
HeQ_2017__RSZAXPI003093-124__bin_12	d__Bacteria;p__Proteobacteria;c__Gammaproteobacteria;o__Burkholderiales;f__Burkholderiaceae;g__Parasutterella;s__Parasutterella gallistercoris
HeQ_2017__RSZAXPI003097-131__bin_19	d__Bacteria;p__Firmicutes_A;c__Clostridia;o__Clostridiales;f__Clostridiaceae;g__Clostridium;s__Clostridium butyricum
HeQ_2017__RSZAXPI003097-131__bin_31	d__Bacteria;p__Fusobacteriota;c__Fusobacteriia;o__Fusobacteriales;f__Fusobacteriaceae;g__Cetobacterium_A;s__Cetobacterium_A somerae
HeQ_2017__RSZAXPI003097-131__bin_9	d__Bacteria;p__Bacteroidota;c__Bacteroidia;o__Bacteroidales;f__Bacteroidaceae;g__Phocaeicola;s__Phocaeicola sp900552645
HeQ_2017__RSZAXPI003099-133__bin_12	d__Bacteria;p__Firmicutes_A;c__Clostridia;o__Lachnospirales;f__Lachnospiraceae;g__Enterocloster;s__Enterocloster lavalensis
HeQ_2017__RSZAXPI003099-133__bin_47	d__Bacteria;p__Firmicutes_A;c__Clostridia;o__Peptostreptococcales;f__Peptostreptococcaceae;g__Peptostreptococcus;s__Peptostreptococcus russellii_A
HeQ_2017__RSZAXPI003099-133__bin_50	d__Bacteria;p__Firmicutes_A;c__Clostridia;o__Lachnospirales;f__Lachnospiraceae;g__Blautia;s__Blautia sp900547685
HeQ_2017__RSZAXPI003101-139__bin_16	d__Bacteria;p__Bacteroidota;c__Bacteroidia;o__Bacteroidales;f__Rikenellaceae;g__Alistipes;s__Alistipes finegoldii
HeQ_2017__RSZAXPI003102-140__bin_31	d__Bacteria;p__Firmicutes_A;c__Clostridia;o__Lachnospirales;f__Lachnospiraceae;g__UMGS1370;s__UMGS1370 sp900551135
HeQ_2017__RSZAXPI003103-141__bin_13	d__Bacteria;p__Bacteroidota;c__Bacteroidia;o__Bacteroidales;f__Barnesiellaceae;g__Barnesiella;s__Barnesiella merdigallinarum
HeQ_2017__RSZAXPI003103-141__bin_5	d__Bacteria;p__Actinobacteriota;c__Coriobacteriia;o__Coriobacteriales;f__Coriobacteriaceae;g__Enorma;s__Enorma sp900538305
HeQ_2017__RSZAXPI003104-142__bin_42	d__Bacteria;p__Synergistota;c__Synergistia;o__Synergistales;f__Synergistaceae;g__Cloacibacillus;s__Cloacibacillus porcorum
HeQ_2017__RSZAXPI003105-143__bin_27	d__Bacteria;p__Firmicutes_A;c__Clostridia;o__Lachnospirales;f__Lachnospiraceae;g__Enterocloster;s__Enterocloster excrementigallinarum
HeQ_2017__RSZAXPI003105-143__bin_33	d__Bacteria;p__Firmicutes_A;c__Clostridia;o__Lachnospirales;f__Lachnospiraceae;g__Dorea_B;s__Dorea_B phocaeensis
HeQ_2017__RSZAXPI003105-143__bin_42	d__Bacteria;p__Firmicutes_A;c__Clostridia;o__Oscillospirales;f__Oscillospiraceae;g__Lawsonibacter;s__Lawsonibacter sp900545895
HeQ_2017__RSZAXPI003105-143__bin_44	d__Bacteria;p__Firmicutes_A;c__Clostridia;o__Oscillospirales;f__Butyricicoccaceae;g__Pseudobutyricicoccus;s__Pseudobutyricicoccus sp003477405
HeQ_2017__RSZAXPI003107-147__bin_23	d__Bacteria;p__Firmicutes_A;c__Clostridia;o__Lachnospirales;f__Lachnospiraceae;g__Enterocloster;s__Enterocloster sp001517625
HeQ_2017__SZAXPI029461-129__bin_13	d__Bacteria;p__Actinobacteriota;c__Coriobacteriia;o__Coriobacteriales;f__Coriobacteriaceae;g__Collinsella;s__
HeQ_2017__SZAXPI029461-129__bin_26	d__Bacteria;p__Firmicutes_A;c__Clostridia;o__Lachnospirales;f__Lachnospiraceae;g__Mediterraneibacter;s__Mediterraneibacter torques
HeQ_2017__SZAXPI029461-129__bin_36	d__Bacteria;p__Firmicutes;c__Bacilli;o__Lactobacillales;f__Lactobacillaceae;g__Lactobacillus;s__Lactobacillus porci
HeQ_2017__SZAXPI029461-129__bin_55	d__Bacteria;p__Bacteroidota;c__Bacteroidia;o__Bacteroidales;f__Marinifilaceae;g__Gabonibacter;s__Gabonibacter sp900543425
HeQ_2017__SZAXPI029461-129__bin_7	d__Bacteria;p__Firmicutes_A;c__Clostridia;o__Tissierellales;f__Sporanaerobacteraceae;g__Sporanaerobacter;s__Sporanaerobacter acetigenes
HeQ_2017__SZAXPI029462-133__bin_22	d__Bacteria;p__Firmicutes_A;c__Clostridia;o__Lachnospirales;f__Lachnospiraceae;g__Copromonas;s__Copromonas sp900066535
HeQ_2017__SZAXPI029462-133__bin_38	d__Bacteria;p__Firmicutes_C;c__Negativicutes;o__Veillonellales;f__Dialisteraceae;g__Allisonella;s__Allisonella histaminiformans
HeQ_2017__SZAXPI029463-136__bin_49	d__Bacteria;p__Firmicutes_A;c__Clostridia;o__Peptostreptococcales;f__Anaerovoracaceae;g__BX12;s__BX12 sp902363595
HeQ_2017__SZAXPI029463-136__bin_53	d__Bacteria;p__Firmicutes_A;c__Clostridia;o__Lachnospirales;f__Lachnospiraceae;g__Blautia;s__Blautia sp001304935
HeQ_2017__SZAXPI029464-140__bin_52	d__Bacteria;p__Firmicutes_A;c__Clostridia;o__Lachnospirales;f__Lachnospiraceae;g__Copromonas;s__Copromonas sp900066785
HeQ_2017__SZAXPI029466-158__bin_32	d__Bacteria;p__Firmicutes_A;c__Clostridia;o__Oscillospirales;f__Ruminococcaceae;g__Phocea;s__Phocea massiliensis
HeQ_2017__SZAXPI029467-166__bin_15	d__Bacteria;p__Actinobacteriota;c__Coriobacteriia;o__Coriobacteriales;f__Atopobiaceae;g__Tractidigestivibacter;s__Tractidigestivibacter sp000752675
HeQ_2017__SZAXPI029468-169__bin_18	d__Bacteria;p__Firmicutes;c__Bacilli;o__Lactobacillales;f__Lactobacillaceae;g__Limosilactobacillus;s__Limosilactobacillus mucosae
HeQ_2017__SZAXPI029473-40__bin_1	d__Bacteria;p__Firmicutes_C;c__Negativicutes;o__Acidaminococcales;f__Acidaminococcaceae;g__Acidaminococcus;s__Acidaminococcus sp900554515
HeQ_2017__SZAXPI029473-40__bin_36	d__Bacteria;p__Firmicutes_A;c__Clostridia;o__Lachnospirales;f__Lachnospiraceae;g__Blautia_A;s__Blautia_A sp003471165
HeQ_2017__SZAXPI029474-42__bin_11	d__Bacteria;p__Firmicutes_A;c__Clostridia;o__Lachnospirales;f__Lachnospiraceae;g__Ventrimonas;s__Ventrimonas sp003506385
HeQ_2017__SZAXPI029474-42__bin_12	d__Bacteria;p__Firmicutes_C;c__Negativicutes;o__Veillonellales;f__Dialisteraceae;g__Allisonella;s__Allisonella pneumosintes
HeQ_2017__SZAXPI029476-50__bin_9	d__Bacteria;p__Proteobacteria;c__Gammaproteobacteria;o__Enterobacterales;f__Enterobacteriaceae;g__Plesiomonas;s__Plesiomonas shigelloides
HeQ_2017__SZAXPI029479-64__bin_9	d__Bacteria;p__Firmicutes_A;c__Clostridia;o__Peptostreptococcales;f__Peptostreptococcaceae;g__Clostridioides;s__Clostridioides difficile
HeQ_2017__SZAXPI029480-66__bin_9	d__Bacteria;p__Firmicutes_C;c__Negativicutes;o__Acidaminococcales;f__Acidaminococcaceae;g__Phascolarctobacterium;s__Phascolarctobacterium faecium
HeQ_2017__SZAXPI029484-80__bin_24	d__Bacteria;p__Fusobacteriota;c__Fusobacteriia;o__Fusobacteriales;f__Fusobacteriaceae;g__Fusobacterium_A;s__Fusobacterium_A mortiferum
HeQ_2017__SZAXPI029485-81__bin_30	d__Bacteria;p__Bacteroidota;c__Bacteroidia;o__Bacteroidales;f__Bacteroidaceae;g__Bacteroides;s__Bacteroides fragilis_A
HeQ_2017__SZAXPI029486-84__bin_11	d__Bacteria;p__Firmicutes_C;c__Negativicutes;o__Veillonellales;f__Veillonellaceae;g__Veillonella;s__
HeQ_2017__SZAXPI029486-84__bin_35	d__Bacteria;p__Firmicutes_A;c__Clostridia;o__Oscillospirales;f__Ruminococcaceae;g__Avimicrobium;s__Avimicrobium caecorum
HeQ_2017__SZAXPI029489-87__bin_6	d__Bacteria;p__Firmicutes_A;c__Clostridia;o__Oscillospirales;f__Acutalibacteraceae;g__Ruminococcus_E;s__Ruminococcus_E sp003526955
HeQ_2017__SZAXPI029491-89__bin_2	d__Bacteria;p__Actinobacteriota;c__Coriobacteriia;o__Coriobacteriales;f__Atopobiaceae;g__Lancefieldella;s__
HeQ_2017__SZAXPI029491-89__bin_56	d__Bacteria;p__Firmicutes_C;c__Negativicutes;o__Veillonellales;f__Dialisteraceae;g__Dialister;s__
HeQ_2017__SZAXPI029494-94__bin_15	d__Bacteria;p__Firmicutes_A;c__Clostridia;o__Oscillospirales;f__Oscillospiraceae;g__Dysosmobacter;s__Dysosmobacter sp900544955
HeQ_2017__SZAXPI029494-94__bin_3	d__Bacteria;p__Firmicutes_A;c__Clostridia;o__Lachnospirales;f__Cellulosilyticaceae;g__Niameybacter;s__Niameybacter sp900551325
HeQ_2017__SZAXPI029494-94__bin_5	d__Bacteria;p__Firmicutes_A;c__Clostridia;o__Lachnospirales;f__Lachnospiraceae;g__Clostridium_Q;s__Clostridium_Q sp900547735
HeQ_2017__SZAXPI029497-98__bin_10	d__Bacteria;p__Firmicutes;c__Bacilli;o__Lactobacillales;f__Lactobacillaceae;g__Lactobacillus;s__Lactobacillus delbrueckii_B
HeQ_2017__SZAXPI029497-98__bin_16	d__Bacteria;p__Fusobacteriota;c__Fusobacteriia;o__Fusobacteriales;f__Fusobacteriaceae;g__Fusobacterium_A;s__Fusobacterium_A varium
HeQ_2017__SZAXPI029497-98__bin_22	d__Bacteria;p__Firmicutes_A;c__Clostridia;o__Peptostreptococcales;f__Peptostreptococcaceae;g__Peptostreptococcus;s__Peptostreptococcus russellii
HeQ_2017__SZAXPI029498-99__bin_25	d__Bacteria;p__Firmicutes_A;c__Clostridia;o__Lachnospirales;f__Lachnospiraceae;g__Mediterraneibacter;s__Mediterraneibacter faecis
HeQ_2017__SZAXPI029499-101__bin_35	d__Bacteria;p__Firmicutes_A;c__Clostridia;o__Lachnospirales;f__Lachnospiraceae;g__Lachnospira;s__Lachnospira sp000436475
HeQ_2017__SZAXPI029500-102__bin_10	d__Bacteria;p__Firmicutes_A;c__Clostridia;o__Lachnospirales;f__Lachnospiraceae;g__Faecalimonas;s__Faecalimonas sp000209385
HeQ_2017__SZAXPI029500-102__bin_6	d__Bacteria;p__Firmicutes_A;c__Clostridia;o__Lachnospirales;f__Lachnospiraceae;g__Blautia_A;s__Blautia_A wexlerae
HeQ_2017__SZAXPI029501-104__bin_19	d__Bacteria;p__Firmicutes;c__Bacilli;o__Lactobacillales;f__Vagococcaceae;g__Vagococcus;s__Vagococcus sp003462485
HeQ_2017__SZAXPI029501-104__bin_32	d__Bacteria;p__Firmicutes_A;c__Clostridia;o__Lachnospirales;f__Lachnospiraceae;g__Ventrimonas;s__Ventrimonas sp900540335
HeQ_2017__SZAXPI029501-104__bin_40	d__Bacteria;p__Firmicutes_A;c__Clostridia;o__Lachnospirales;f__Lachnospiraceae;g__Blautia;s__Blautia hansenii
HeQ_2017__SZAXPI029501-104__bin_9	d__Bacteria;p__Firmicutes_C;c__Negativicutes;o__Veillonellales;f__Megasphaeraceae;g__Megasphaera;s__Megasphaera stantonii
HeQ_2017__SZAXPI029541-107__bin_39	d__Bacteria;p__Firmicutes_A;c__Clostridia;o__Lachnospirales;f__Lachnospiraceae;g__Enterocloster;s__Enterocloster sp000431375
HeQ_2017__SZAXPI029542-108__bin_4	d__Bacteria;p__Patescibacteria;c__Saccharimonadia;o__Saccharimonadales;f__Nanogingivalaceae;g__Nanogingivalis;s__Nanogingivalis sp900556165
HeQ_2017__SZAXPI029542-108__bin_5	d__Bacteria;p__Actinobacteriota;c__Actinomycetia;o__Actinomycetales;f__Actinomycetaceae;g__Pauljensenia;s__Pauljensenia sp900554605
HeQ_2017__SZAXPI029544-123__bin_1	d__Bacteria;p__Firmicutes_A;c__Clostridia;o__Peptostreptococcales;f__Peptostreptococcaceae;g__Terrisporobacter;s__Terrisporobacter othiniensis
HeQ_2017__SZAXPI029544-123__bin_18	d__Bacteria;p__Firmicutes_A;c__Clostridia;o__Lachnospirales;f__Lachnospiraceae;g__Enterocloster;s__Enterocloster sp900549235
HeQ_2017__SZAXPI029545-129__bin_16	d__Bacteria;p__Proteobacteria;c__Gammaproteobacteria;o__Enterobacterales;f__Enterobacteriaceae;g__Proteus;s__Proteus terrae
HeQ_2017__SZAXPI029546-133__bin_17	d__Bacteria;p__Firmicutes_C;c__Negativicutes;o__Acidaminococcales;f__Acidaminococcaceae;g__Phascolarctobacterium;s__Phascolarctobacterium sp900544795
HeQ_2017__SZAXPI029548-140__bin_27	d__Bacteria;p__Bacteroidota;c__Bacteroidia;o__Bacteroidales;f__Bacteroidaceae;g__Bacteroides;s__Bacteroides xylanisolvens
HeQ_2017__SZAXPI029549-142__bin_32	d__Bacteria;p__Actinobacteriota;c__Coriobacteriia;o__Coriobacteriales;f__Eggerthellaceae;g__Adlercreutzia;s__Adlercreutzia equolifaciens
HeQ_2017__SZAXPI029552-169__bin_43	d__Bacteria;p__Firmicutes_A;c__Clostridia;o__Oscillospirales;f__Ruminococcaceae;g__Gemmiger;s__Gemmiger sp900539695
HeQ_2017__SZAXPI029554-33__bin_48	d__Bacteria;p__Bacteroidota;c__Bacteroidia;o__Bacteroidales;f__Bacteroidaceae;g__Prevotella;s__Prevotella hominis
HeQ_2017__SZAXPI029554-33__bin_51	d__Bacteria;p__Firmicutes_C;c__Negativicutes;o__Acidaminococcales;f__Acidaminococcaceae;g__Phascolarctobacterium_A;s__Phascolarctobacterium_A sp900552005
HeQ_2017__SZAXPI029554-33__bin_64	d__Bacteria;p__Bacteroidota;c__Bacteroidia;o__Bacteroidales;f__Bacteroidaceae;g__Alloprevotella;s__Alloprevotella sp900542795
HeQ_2017__SZAXPI029557-42__bin_30	d__Bacteria;p__Desulfobacterota_I;c__Desulfovibrionia;o__Desulfovibrionales;f__Desulfovibrionaceae;g__Bilophila;s__Bilophila sp900553145
HeQ_2017__SZAXPI029559-50__bin_27	d__Bacteria;p__Proteobacteria;c__Gammaproteobacteria;o__Enterobacterales;f__Pasteurellaceae;g__Haemophilus_D;s__Haemophilus_D sp905205995
HeQ_2017__SZAXPI029559-50__bin_44	d__Bacteria;p__Actinobacteriota;c__Coriobacteriia;o__Coriobacteriales;f__Coriobacteriaceae;g__Collinsella;s__
HeQ_2017__SZAXPI029560-51__bin_29	d__Bacteria;p__Firmicutes_A;c__Clostridia;o__Oscillospirales;f__Oscillospiraceae;g__CAG-170;s__CAG-170 sp902796245
HeQ_2017__SZAXPI029560-51__bin_79	d__Bacteria;p__Firmicutes;c__Bacilli;o__RF39;f__UBA660;g__UMGS872;s__UMGS872 sp900546275
HeQ_2017__SZAXPI029564-74__bin_31	d__Bacteria;p__Actinobacteriota;c__Actinomycetia;o__Actinomycetales;f__Bifidobacteriaceae;g__Bifidobacterium;s__Bifidobacterium pseudocatenulatum
HeQ_2017__SZAXPI029570-85__bin_31	d__Bacteria;p__Actinobacteriota;c__Coriobacteriia;o__Coriobacteriales;f__Coriobacteriaceae;g__Collinsella;s__Collinsella sp003469205
HeQ_2017__SZAXPI029573-88__bin_22	d__Bacteria;p__Firmicutes_A;c__Clostridia;o__Oscillospirales;f__Ruminococcaceae;g__Gemmiger;s__Gemmiger qucibialis
HeQ_2017__SZAXPI029574-89__bin_21	d__Bacteria;p__Firmicutes;c__Bacilli;o__Erysipelotrichales;f__Coprobacillaceae;g__Longibaculum;s__Longibaculum sp900538465
HeQ_2017__SZAXPI029574-89__bin_4	d__Bacteria;p__Proteobacteria;c__Gammaproteobacteria;o__Enterobacterales;f__Enterobacteriaceae;g__Proteus;s__Proteus mirabilis
HeQ_2017__SZAXPI029575-90__bin_40	d__Bacteria;p__Firmicutes_C;c__Negativicutes;o__Veillonellales;f__Megasphaeraceae;g__Caecibacter;s__Caecibacter sp003467125
HeQ_2017__SZAXPI029577-94__bin_48	d__Bacteria;p__Firmicutes_A;c__Clostridia;o__Lachnospirales;f__Lachnospiraceae;g__Eubacterium_G;s__Eubacterium_G sp000434315
HeQ_2017__SZAXPI029583-101__bin_11	d__Bacteria;p__Firmicutes_A;c__Clostridia;o__Oscillospirales;f__Butyricicoccaceae;g__Agathobaculum;s__Agathobaculum butyriciproducens
HeQ_2017__SZAXPI029583-101__bin_7	d__Bacteria;p__Firmicutes;c__Bacilli;o__Erysipelotrichales;f__Erysipelotrichaceae;g__Amedibacterium;s__Amedibacterium intestinale
HeQ_2017__SZAXPI029587-106__bin_7	d__Bacteria;p__Firmicutes_C;c__Negativicutes;o__Acidaminococcales;f__Acidaminococcaceae;g__Phascolarctobacterium_A;s__Phascolarctobacterium_A sp900545025
HeQ_2017__SZAXPI029591-123__bin_64	d__Bacteria;p__Firmicutes_A;c__Clostridia;o__Lachnospirales;f__Lachnospiraceae;g__Butyribacter;s__Butyribacter sp003524945
HeQ_2017__SZAXPI029593-133__bin_52	d__Bacteria;p__Actinobacteriota;c__Coriobacteriia;o__Coriobacteriales;f__Coriobacteriaceae;g__Collinsella;s__
HeQ_2017__SZAXPI029594-136__bin_21	d__Bacteria;p__Bacteroidota;c__Bacteroidia;o__Bacteroidales;f__Bacteroidaceae;g__Prevotella;s__Prevotella sp900767615
HeQ_2017__SZAXPI029594-136__bin_24	d__Bacteria;p__Actinobacteriota;c__Coriobacteriia;o__Coriobacteriales;f__Coriobacteriaceae;g__Collinsella;s__Collinsella sp003459245
HeQ_2017__SZAXPI029596-142__bin_13	d__Bacteria;p__Firmicutes_C;c__Negativicutes;o__Acidaminococcales;f__Acidaminococcaceae;g__Phascolarctobacterium;s__Phascolarctobacterium sp900545535
HeQ_2017__SZAXPI029596-142__bin_54	d__Bacteria;p__Actinobacteriota;c__Coriobacteriia;o__Coriobacteriales;f__Coriobacteriaceae;g__Collinsella;s__
HeQ_2017__SZAXPI029598-166__bin_26	d__Bacteria;p__Firmicutes_A;c__Clostridia;o__Lachnospirales;f__Lachnospiraceae;g__Copromonas;s__Copromonas sp900556965
HeQ_2017__SZAXPI029598-166__bin_30	d__Bacteria;p__Firmicutes_A;c__Clostridia;o__Oscillospirales;f__Ruminococcaceae;g__Faecalibacterium;s__Faecalibacterium sp900765705
HeQ_2017__SZAXPI029598-166__bin_7	d__Bacteria;p__Firmicutes_A;c__Clostridia;o__Lachnospirales;f__Lachnospiraceae;g__Roseburia;s__Roseburia inulinivorans
HeQ_2017__SZAXPI029601-32__bin_48	d__Bacteria;p__Actinobacteriota;c__Coriobacteriia;o__Coriobacteriales;f__Eggerthellaceae;g__Slackia_A;s__Slackia_A sp900555495
IjazUZ_2017__S101_a_WGS_megahit__bin_12	d__Bacteria;p__Firmicutes;c__Bacilli;o__Erysipelotrichales;f__Erysipelotrichaceae;g__DONG20-135;s__DONG20-135 sp009831105
IjazUZ_2017__S119_a_WGS_megahit__bin_5	d__Bacteria;p__Actinobacteriota;c__Coriobacteriia;o__Coriobacteriales;f__Coriobacteriaceae;g__Collinsella;s__
IjazUZ_2017__S134_a_WGS_megahit__bin_14	d__Bacteria;p__Actinobacteriota;c__Coriobacteriia;o__Coriobacteriales;f__Coriobacteriaceae;g__Collinsella;s__
IjazUZ_2017__S140_a_WGS_megahit__bin_5	d__Bacteria;p__Actinobacteriota;c__Coriobacteriia;o__Coriobacteriales;f__Coriobacteriaceae;g__Collinsella;s__
IjazUZ_2017__S153_a_WGS_megahit__bin_8	d__Bacteria;p__Actinobacteriota;c__Coriobacteriia;o__Coriobacteriales;f__Coriobacteriaceae;g__Collinsella;s__
IjazUZ_2017__S154_a_WGS_megahit__bin_4	d__Bacteria;p__Firmicutes_A;c__Clostridia;o__Oscillospirales;f__Acutalibacteraceae;g__CAG-964;s__
IjazUZ_2017__S158_a_WGS_megahit__bin_11	d__Bacteria;p__Actinobacteriota;c__Coriobacteriia;o__Coriobacteriales;f__Coriobacteriaceae;g__Collinsella;s__
IjazUZ_2017__S165_a_WGS_megahit__bin_3	d__Bacteria;p__Actinobacteriota;c__Coriobacteriia;o__Coriobacteriales;f__Coriobacteriaceae;g__Collinsella;s__
IjazUZ_2017__S18_a_WGS_megahit__bin_15	d__Bacteria;p__Actinobacteriota;c__Coriobacteriia;o__Coriobacteriales;f__Coriobacteriaceae;g__Collinsella;s__
IjazUZ_2017__S28_a_WGS_megahit__bin_13	d__Bacteria;p__Actinobacteriota;c__Actinomycetia;o__Mycobacteriales;f__Mycobacteriaceae;g__Lawsonella;s__Lawsonella clevelandensis
IjazUZ_2017__S28_a_WGS_megahit__bin_9	d__Bacteria;p__Actinobacteriota;c__Coriobacteriia;o__Coriobacteriales;f__Eggerthellaceae;g__Berryella;s__Berryella sp900604965
IjazUZ_2017__S33_a_WGS_megahit__bin_13	d__Bacteria;p__Actinobacteriota;c__Coriobacteriia;o__Coriobacteriales;f__Coriobacteriaceae;g__Collinsella;s__
IjazUZ_2017__S45_a_WGS_megahit__bin_8	d__Bacteria;p__Firmicutes_A;c__Clostridia;o__Lachnospirales;f__Lachnospiraceae;g__CAG-317;s__CAG-317 sp000433535
IjazUZ_2017__S50_a_WGS_megahit__bin_11	d__Bacteria;p__Actinobacteriota;c__Coriobacteriia;o__Coriobacteriales;f__Coriobacteriaceae;g__Collinsella;s__Collinsella sp018373675
IjazUZ_2017__S51_a_WGS_megahit__bin_4	d__Bacteria;p__Firmicutes_A;c__Clostridia;o__Oscillospirales;f__Acutalibacteraceae;g__Scatavimonas;s__Scatavimonas sp900540865
IjazUZ_2017__S66_a_WGS_megahit__bin_25	d__Bacteria;p__Firmicutes_C;c__Negativicutes;o__Veillonellales;f__Veillonellaceae;g__Veillonella;s__Veillonella nakazawae
IjazUZ_2017__S6_a_WGS_megahit__bin_21	d__Bacteria;p__Actinobacteriota;c__Coriobacteriia;o__Coriobacteriales;f__Coriobacteriaceae;g__Collinsella;s__
IjazUZ_2017__S81_a_WGS_megahit__bin_5	d__Bacteria;p__Actinobacteriota;c__Coriobacteriia;o__Coriobacteriales;f__Coriobacteriaceae;g__Collinsella;s__Collinsella aerofaciens_AD
KarlssonFH_2013__S126__bin_16	d__Bacteria;p__Actinobacteriota;c__Coriobacteriia;o__Coriobacteriales;f__Coriobacteriaceae;g__Collinsella;s__
KarlssonFH_2013__S127__bin_7	d__Bacteria;p__Firmicutes;c__Bacilli;o__RF39;f__UBA660;g__CAG-914;s__CAG-914 sp000437895
KarlssonFH_2013__S131__bin_9	d__Bacteria;p__Firmicutes_A;c__Clostridia;o__Oscillospirales;f__Oscillospiraceae;g__Scatomorpha;s__Scatomorpha sp900752445
KarlssonFH_2013__S144__bin_48	d__Bacteria;p__Actinobacteriota;c__Coriobacteriia;o__Coriobacteriales;f__Coriobacteriaceae;g__Collinsella;s__Collinsella sp900549275
KarlssonFH_2013__S144__bin_49	d__Bacteria;p__Firmicutes_A;c__Clostridia;o__Lachnospirales;f__UBA1390;g__Faecimorpha;s__
KarlssonFH_2013__S194__bin_11	d__Bacteria;p__Proteobacteria;c__Gammaproteobacteria;o__Pseudomonadales;f__Pseudomonadaceae;g__Pseudomonas_E;s__Pseudomonas_E putida_P
KarlssonFH_2013__S227__bin_16	d__Bacteria;p__Bacteroidota;c__Bacteroidia;o__Bacteroidales;f__Bacteroidaceae;g__Prevotella;s__Prevotella mizrahii
KarlssonFH_2013__S227__bin_32	d__Bacteria;p__Firmicutes;c__Bacilli;o__RF39;f__UBA660;g__Faecimonas;s__Faecimonas sp905209745
KarlssonFH_2013__S235__bin_2	d__Bacteria;p__Firmicutes_A;c__Clostridia;o__Lachnospirales;f__Lachnospiraceae;g__Eubacterium_F;s__Eubacterium_F sp905212635
KarlssonFH_2013__S243__bin_21	d__Bacteria;p__Actinobacteriota;c__Coriobacteriia;o__Coriobacteriales;f__Coriobacteriaceae;g__Collinsella;s__Collinsella sp900541745
KarlssonFH_2013__S249__bin_5	d__Bacteria;p__Bacteroidota;c__Bacteroidia;o__Bacteroidales;f__Muribaculaceae;g__CAG-1031;s__CAG-1031 sp900752535
KarlssonFH_2013__S263__bin_17	d__Bacteria;p__Firmicutes_A;c__Clostridia;o__Oscillospirales;f__Ruminococcaceae;g__Ruminococcus_D;s__Ruminococcus_D sp900539835
KarlssonFH_2013__S263__bin_34	d__Bacteria;p__Firmicutes_A;c__Clostridia;o__Oscillospirales;f__Oscillospiraceae;g__Scatomorpha;s__Scatomorpha merdavium
KarlssonFH_2013__S288__bin_28	d__Bacteria;p__Actinobacteriota;c__Coriobacteriia;o__Coriobacteriales;f__Coriobacteriaceae;g__Collinsella;s__
KarlssonFH_2013__S288__bin_33	d__Bacteria;p__Firmicutes_A;c__Clostridia;o__Oscillospirales;f__Ruminococcaceae;g__Massilimaliae;s__Massilimaliae sp900752435
KarlssonFH_2013__S304__bin_16	d__Bacteria;p__Actinobacteriota;c__Coriobacteriia;o__Coriobacteriales;f__Coriobacteriaceae;g__Collinsella;s__
KarlssonFH_2013__S312__bin_117	d__Bacteria;p__Firmicutes_A;c__Clostridia;o__Peptostreptococcales;f__Anaerovoracaceae;g__Copromorpha;s__Copromorpha sp905193765
KarlssonFH_2013__S312__bin_119	d__Bacteria;p__Firmicutes_A;c__Clostridia;o__Lachnospirales;f__UBA1390;g__Faecimorpha;s__Faecimorpha stercoravium
KarlssonFH_2013__S312__bin_30	d__Bacteria;p__Actinobacteriota;c__Actinomycetia;o__Actinomycetales;f__Actinomycetaceae;g__Pauljensenia;s__Pauljensenia sp000308055
KarlssonFH_2013__S312__bin_55	d__Bacteria;p__Firmicutes_A;c__Clostridia;o__Oscillospirales;f__Acutalibacteraceae;g__Acutalibacter;s__Acutalibacter timonensis
KarlssonFH_2013__S312__bin_75	d__Bacteria;p__Firmicutes_A;c__Clostridia;o__Christensenellales;f__QAND01;g__UMGS1975;s__UMGS1975 sp900751745
KarlssonFH_2013__S317__bin_17	d__Bacteria;p__Firmicutes_A;c__Clostridia;o__Peptostreptococcales;f__Anaerovoracaceae;g__Fimisoma;s__Fimisoma sp900545135
KarlssonFH_2013__S317__bin_84	d__Bacteria;p__Firmicutes;c__Bacilli;o__Erysipelotrichales;f__Coprobacillaceae;g__Stoquefichus;s__Stoquefichus sp001244545
KarlssonFH_2013__S330__bin_3	d__Bacteria;p__Firmicutes_A;c__Clostridia;o__Lachnospirales;f__Lachnospiraceae;g__Mediterraneibacter;s__Mediterraneibacter faecigallinarum
KarlssonFH_2013__S365__bin_16	d__Bacteria;p__Firmicutes_A;c__Clostridia;o__UBA1381;f__UBA1381;g__HGM11530;s__HGM11530 sp900751685
KarlssonFH_2013__S370__bin_37	d__Bacteria;p__Firmicutes;c__Bacilli;o__Lactobacillales;f__Streptococcaceae;g__Streptococcus;s__Streptococcus sp001556435
KarlssonFH_2013__S372__bin_31	d__Bacteria;p__Firmicutes_A;c__Clostridia;o__Lachnospirales;f__Lachnospiraceae;g__Eubacterium_I;s__Eubacterium_I ramulus
KarlssonFH_2013__S389__bin_1	d__Bacteria;p__Actinobacteriota;c__Coriobacteriia;o__Coriobacteriales;f__Coriobacteriaceae;g__Collinsella;s__
KarlssonFH_2013__S389__bin_5	d__Bacteria;p__Proteobacteria;c__Gammaproteobacteria;o__Enterobacterales;f__Enterobacteriaceae;g__Citrobacter;s__Citrobacter portucalensis
KarlssonFH_2013__S424__bin_7	d__Bacteria;p__Firmicutes_A;c__Clostridia;o__Oscillospirales;f__Oscillospiraceae;g__CAG-83;s__CAG-83 sp900547745
KarlssonFH_2013__S436__bin_48	d__Bacteria;p__Firmicutes_A;c__Clostridia;o__Lachnospirales;f__Lachnospiraceae;g__CAG-303;s__CAG-303 sp900539455
KarlssonFH_2013__S439__bin_23	d__Bacteria;p__Verrucomicrobiota;c__Verrucomicrobiae;o__Verrucomicrobiales;f__Akkermansiaceae;g__Akkermansia;s__Akkermansia sp001580195
KarlssonFH_2013__S439__bin_9	d__Bacteria;p__Firmicutes_A;c__Clostridia;o__UBA1381;f__UBA1381;g__HGM11521;s__HGM11521 sp900751885
KarlssonFH_2013__S456__bin_49	d__Bacteria;p__Bacteroidota;c__Bacteroidia;o__Bacteroidales;f__Muribaculaceae;g__Duncaniella;s__Duncaniella sp001701225
KarlssonFH_2013__S458__bin_54	d__Bacteria;p__Actinobacteriota;c__Coriobacteriia;o__Coriobacteriales;f__Coriobacteriaceae;g__Collinsella;s__
KarlssonFH_2013__S462__bin_60	d__Bacteria;p__Bacteroidota;c__Bacteroidia;o__Bacteroidales;f__Muribaculaceae;g__CAG-485;s__CAG-485 sp002361235
KarlssonFH_2013__S463__bin_28	d__Bacteria;p__Firmicutes_A;c__Clostridia;o__TANB77;f__CAG-508;g__CAG-269;s__CAG-269 sp905203305
KarlssonFH_2013__S468__bin_40	d__Bacteria;p__Actinobacteriota;c__Coriobacteriia;o__Coriobacteriales;f__Eggerthellaceae;g__UMGS1519;s__UMGS1519 sp900552585
KarlssonFH_2013__S472__bin_7	d__Bacteria;p__Actinobacteriota;c__Coriobacteriia;o__Coriobacteriales;f__Eggerthellaceae;g__Paraeggerthella;s__Paraeggerthella hongkongensis_A
KarlssonFH_2013__S479__bin_43	d__Bacteria;p__Firmicutes_A;c__Clostridia;o__Lachnospirales;f__Lachnospiraceae;g__Blautia_A;s__Blautia_A sp905209435
KarlssonFH_2013__S487__bin_2	d__Bacteria;p__Firmicutes_A;c__Clostridia;o__Oscillospirales;f__Oscillospiraceae;g__Dysosmobacter;s__Dysosmobacter sp905200545
KarlssonFH_2013__S487__bin_72	d__Bacteria;p__Actinobacteriota;c__Coriobacteriia;o__Coriobacteriales;f__Coriobacteriaceae;g__Collinsella;s__Collinsella sp900540945
KarlssonFH_2013__S488__bin_63	d__Bacteria;p__Firmicutes_A;c__Clostridia;o__Lachnospirales;f__Lachnospiraceae;g__CAG-56;s__CAG-56 sp900752065
KarlssonFH_2013__S497__bin_47	d__Bacteria;p__Firmicutes;c__Bacilli;o__RF39;f__UBA660;g__CAG-884;s__CAG-884 sp905200435
KarlssonFH_2013__S526__bin_21	d__Bacteria;p__Firmicutes_A;c__Clostridia;o__TANB77;f__CAG-508;g__CAG-273;s__CAG-273 sp900752095
KarlssonFH_2013__S526__bin_36	d__Bacteria;p__Firmicutes_A;c__Clostridia;o__Lachnospirales;f__Lachnospiraceae;g__CAG-56;s__CAG-56 sp900762665
KarlssonFH_2013__S526__bin_59	d__Bacteria;p__Firmicutes_A;c__Clostridia;o__Oscillospirales;f__Acutalibacteraceae;g__Caccousia;s__Caccousia sp900752115
KarlssonFH_2013__S526__bin_63	d__Bacteria;p__Firmicutes_A;c__Clostridia;o__TANB77;f__CAG-508;g__CAG-273;s__CAG-273 sp000438355
KarlssonFH_2013__S53__bin_18	d__Bacteria;p__Bacteroidota;c__Bacteroidia;o__Bacteroidales;f__Bacteroidaceae;g__Prevotella;s__Prevotella sp000436595
KarlssonFH_2013__S543__bin_19	d__Bacteria;p__Firmicutes_C;c__Negativicutes;o__Veillonellales;f__Megasphaeraceae;g__Caecibacter;s__Caecibacter sp900549385
KarlssonFH_2013__S547__bin_20	d__Bacteria;p__Bacteroidota;c__Bacteroidia;o__Bacteroidales;f__Bacteroidaceae;g__Phocaeicola;s__Phocaeicola ilei
KarlssonFH_2013__S54__bin_11	d__Bacteria;p__Firmicutes_A;c__Clostridia;o__Lachnospirales;f__Lachnospiraceae;g__CAG-590;s__CAG-590 sp900544905
KarlssonFH_2013__S54__bin_27	d__Bacteria;p__Firmicutes_A;c__Clostridia;o__Oscillospirales;f__Oscillospiraceae;g__Limivicinus;s__
KarlssonFH_2013__S54__bin_40	d__Bacteria;p__Actinobacteriota;c__Coriobacteriia;o__Coriobacteriales;f__Coriobacteriaceae;g__Collinsella;s__Collinsella sp900541125
KarlssonFH_2013__S552__bin_12	d__Bacteria;p__Firmicutes_A;c__Clostridia;o__Oscillospirales;f__Ruminococcaceae;g__Gemmiger;s__Gemmiger sp904390925
KarlssonFH_2013__S552__bin_28	d__Bacteria;p__Actinobacteriota;c__Coriobacteriia;o__Coriobacteriales;f__Coriobacteriaceae;g__Collinsella;s__Collinsella sp900540945
KarlssonFH_2013__S558__bin_10	d__Bacteria;p__Firmicutes;c__Bacilli;o__RF39;f__UBA660;g__CAG-1000;s__CAG-1000 sp000436975
KarlssonFH_2013__S577__bin_19	d__Bacteria;p__Firmicutes_A;c__Clostridia;o__Christensenellales;f__CAG-138;g__RUG472;s__RUG472 sp900545265
KarlssonFH_2013__S587__bin_30	d__Bacteria;p__Firmicutes_A;c__Clostridia;o__Oscillospirales;f__Oscillospiraceae;g__Faecousia;s__Faecousia sp900752285
KarlssonFH_2013__S589__bin_12	d__Bacteria;p__Actinobacteriota;c__Coriobacteriia;o__Coriobacteriales;f__Coriobacteriaceae;g__Collinsella;s__Collinsella sp900540985
KarlssonFH_2013__S60__bin_32	d__Bacteria;p__Firmicutes_A;c__Clostridia;o__Oscillospirales;f__QAKW01;g__HGM12957;s__HGM12957 sp900760695
KarlssonFH_2013__S614__bin_7	d__Bacteria;p__Actinobacteriota;c__Coriobacteriia;o__Coriobacteriales;f__Coriobacteriaceae;g__Collinsella;s__Collinsella sp900541745
KarlssonFH_2013__S628__bin_15	d__Bacteria;p__Firmicutes_A;c__Clostridia;o__TANB77;f__CAG-508;g__CAG-269;s__CAG-269 sp900556945
KarlssonFH_2013__S640__bin_21	d__Bacteria;p__Firmicutes_A;c__Clostridia;o__Oscillospirales;f__Oscillospiraceae;g__Onthomonas;s__Onthomonas sp900752305
KarlssonFH_2013__S77__bin_2	d__Bacteria;p__Firmicutes_A;c__Clostridia;o__Oscillospirales;f__Ruminococcaceae;g__Ruminococcus;s__Ruminococcus sp900540005
KarlssonFH_2013__S77__bin_32	d__Bacteria;p__Firmicutes_A;c__Clostridia;o__Lachnospirales;f__Lachnospiraceae;g__Blautia_A;s__Blautia_A sp905206915
KosticAD_2015__PRJNA231909_3101439__bin_19	d__Bacteria;p__Firmicutes_A;c__Clostridia;o__Lachnospirales;f__Lachnospiraceae;g__Anaerostipes;s__Anaerostipes sp018918155
KosticAD_2015__PRJNA231909_3105747__bin_4	d__Bacteria;p__Proteobacteria;c__Gammaproteobacteria;o__Enterobacterales;f__Pasteurellaceae;g__Haemophilus_D;s__Haemophilus_D sp001815355
KosticAD_2015__PRJNA231909_3107373__bin_4	d__Bacteria;p__Proteobacteria;c__Gammaproteobacteria;o__Burkholderiales;f__Burkholderiaceae;g__Duodenibacillus;s__Duodenibacillus intestinigallinarum
KosticAD_2015__PRJNA231909_3109940__bin_14	d__Bacteria;p__Firmicutes_A;c__Clostridia;o__Oscillospirales;f__Acutalibacteraceae;g__Clostridium_A;s__Clostridium_A leptum
KosticAD_2015__PRJNA231909_3110090__bin_24	d__Bacteria;p__Firmicutes_A;c__Clostridia;o__Lachnospirales;f__Lachnospiraceae;g__Hungatella_A;s__Hungatella_A hathewayi_A
KosticAD_2015__PRJNA231909_3111969__bin_7	d__Bacteria;p__Bacteroidota;c__Bacteroidia;o__Bacteroidales;f__Bacteroidaceae;g__Bacteroides;s__Bacteroides finegoldii
KosticAD_2015__PRJNA231909_3112348__bin_3	d__Bacteria;p__Bacteroidota;c__Bacteroidia;o__Bacteroidales;f__Bacteroidaceae;g__Bacteroides;s__Bacteroides thetaiotaomicron
KosticAD_2015__PRJNA231909_3112363__bin_26	d__Bacteria;p__Firmicutes_A;c__Clostridia;o__Oscillospirales;f__Acutalibacteraceae;g__UBA1417;s__UBA1417 sp900549945
KosticAD_2015__PRJNA231909_3112367__bin_7	d__Bacteria;p__Firmicutes_A;c__Clostridia;o__Oscillospirales;f__Ruminococcaceae;g__Gemmiger;s__
KosticAD_2015__PRJNA231909_3113669__bin_13	d__Bacteria;p__Firmicutes_A;c__Clostridia;o__Lachnospirales;f__Lachnospiraceae;g__Sellimonas;s__Sellimonas intestinalis
KosticAD_2015__PRJNA231909_3113767__bin_10	d__Bacteria;p__Actinobacteriota;c__Coriobacteriia;o__Coriobacteriales;f__Coriobacteriaceae;g__Collinsella;s__Collinsella sp900541055
KosticAD_2015__PRJNA231909_3115067__bin_16	d__Bacteria;p__Bacteroidota;c__Bacteroidia;o__Bacteroidales;f__Bacteroidaceae;g__Bacteroides;s__Bacteroides fragilis
KosticAD_2015__PRJNA231909_3115643__bin_12	d__Bacteria;p__Proteobacteria;c__Gammaproteobacteria;o__Enterobacterales;f__Pasteurellaceae;g__Haemophilus_D;s__Haemophilus_D parainfluenzae
KosticAD_2015__PRJNA231909_3116471__bin_12	d__Bacteria;p__Bacteroidota;c__Bacteroidia;o__Bacteroidales;f__Bacteroidaceae;g__Bacteroides;s__Bacteroides ovatus
LeChatelierE_2013__MH0003__bin_30	d__Bacteria;p__Firmicutes;c__Bacilli;o__Lactobacillales;f__Lactobacillaceae;g__Weissella;s__Weissella confusa
LeChatelierE_2013__MH0012__bin_34	d__Bacteria;p__Firmicutes_A;c__Clostridia;o__Oscillospirales;f__CAG-382;g__UBA1206;s__UBA1206 sp000433115
LeChatelierE_2013__MH0028__bin_1	d__Bacteria;p__Firmicutes_A;c__Clostridia;o__TANB77;f__CAG-508;g__Merdicola;s__Merdicola sp001915925
LeChatelierE_2013__MH0040__bin_13	d__Bacteria;p__Firmicutes_A;c__Clostridia;o__Oscillospirales;f__Acutalibacteraceae;g__UMGS1976;s__UMGS1976 sp900556765
LeChatelierE_2013__MH0044__bin_6	d__Bacteria;p__Bacteroidota;c__Bacteroidia;o__Bacteroidales;f__UBA932;g__Cryptobacteroides;s__Cryptobacteroides sp000432655
LeChatelierE_2013__MH0046__bin_16	d__Bacteria;p__Bacteroidota;c__Bacteroidia;o__Bacteroidales;f__Bacteroidaceae;g__Phocaeicola;s__Phocaeicola sp900551645
LeChatelierE_2013__MH0047__bin_1	d__Bacteria;p__Elusimicrobiota;c__Elusimicrobia;o__Elusimicrobiales;f__Elusimicrobiaceae;g__Avelusimicrobium;s__Avelusimicrobium excrementipullorum
LeChatelierE_2013__MH0055__bin_38	d__Bacteria;p__Bacteroidota;c__Bacteroidia;o__Bacteroidales;f__Bacteroidaceae;g__Alloprevotella;s__Alloprevotella sp000438115
LeChatelierE_2013__MH0060__bin_18	d__Bacteria;p__Bacteroidota;c__Bacteroidia;o__Bacteroidales;f__UBA932;g__Coprenecus;s__Coprenecus sp900550465
LeChatelierE_2013__MH0065__bin_4	d__Bacteria;p__Firmicutes_A;c__Clostridia;o__Christensenellales;f__CAG-917;g__CAG-475;s__CAG-475 sp900550855
LeChatelierE_2013__MH0069__bin_7	d__Bacteria;p__Bacteroidota;c__Bacteroidia;o__Bacteroidales;f__Bacteroidaceae;g__Prevotella;s__Prevotella sp000431975
LeChatelierE_2013__MH0071__bin_25	d__Bacteria;p__Bacteroidota;c__Bacteroidia;o__Bacteroidales;f__UBA932;g__Coprenecus;s__Coprenecus sp000432775
LeChatelierE_2013__MH0077__bin_17	d__Bacteria;p__Bacteroidota;c__Bacteroidia;o__Bacteroidales;f__Muribaculaceae;g__Paramuribaculum;s__Paramuribaculum sp905193485
LeChatelierE_2013__MH0077__bin_31	d__Bacteria;p__Firmicutes;c__Bacilli;o__RF39;f__UBA660;g__UBA3789;s__UBA3789 sp900543055
LeChatelierE_2013__MH0083__bin_32	d__Bacteria;p__Firmicutes_A;c__Clostridia;o__TANB77;f__CAG-508;g__Merdicola;s__Merdicola sp900553015
LeChatelierE_2013__MH0086__bin_2	d__Bacteria;p__Firmicutes_A;c__Clostridia;o__Lachnospirales;f__Lachnospiraceae;g__Eubacterium_F;s__Eubacterium_F sp000434115
LeChatelierE_2013__MH0087__bin_15	d__Bacteria;p__Firmicutes_A;c__Clostridia;o__Lachnospirales;f__CAG-274;g__Gallispira;s__Gallispira sp900543365
LeChatelierE_2013__MH0092__bin_23	d__Bacteria;p__Firmicutes_C;c__Negativicutes;o__Acidaminococcales;f__Acidaminococcaceae;g__CAG-266;s__
LeChatelierE_2013__MH0096__bin_23	d__Bacteria;p__Firmicutes;c__Bacilli;o__RF39;f__UBA660;g__CAG-302;s__CAG-302 sp900548425
LeChatelierE_2013__MH0097__bin_6	d__Bacteria;p__Firmicutes_A;c__Clostridia;o__UBA1212;f__UBA1255;g__UMGS1851;s__UMGS1851 sp900555605
LeChatelierE_2013__MH0101__bin_19	d__Bacteria;p__Bacteroidota;c__Bacteroidia;o__Bacteroidales;f__Bacteroidaceae;g__Bacteroides;s__Bacteroides sp905207245
LeChatelierE_2013__MH0101__bin_23	d__Bacteria;p__Firmicutes_A;c__Clostridia;o__Oscillospirales;f__Acutalibacteraceae;g__Acutalibacter;s__Acutalibacter sp000432995
LeChatelierE_2013__MH0101__bin_36	d__Bacteria;p__Firmicutes_A;c__Clostridia;o__Oscillospirales;f__Acutalibacteraceae;g__UMGS1264;s__UMGS1264 sp904399395
LeChatelierE_2013__MH0107__bin_27	d__Bacteria;p__Cyanobacteria;c__Vampirovibrionia;o__Gastranaerophilales;f__Gastranaerophilaceae;g__Stercorousia;s__Stercorousia sp900555175
LeChatelierE_2013__MH0107__bin_5	d__Bacteria;p__Bacteroidota;c__Bacteroidia;o__Bacteroidales;f__Bacteroidaceae;g__Phocaeicola;s__Phocaeicola sp900551065
LeChatelierE_2013__MH0108__bin_24	d__Bacteria;p__Desulfobacterota_I;c__Desulfovibrionia;o__Desulfovibrionales;f__Desulfovibrionaceae;g__Mailhella;s__Mailhella excrementigallinarum
LeChatelierE_2013__MH0124__bin_53	d__Bacteria;p__Firmicutes;c__Bacilli;o__ML615J-28;f__CAG-313;g__UMGS1109;s__UMGS1109 sp900548675
LeChatelierE_2013__MH0126__bin_17	d__Bacteria;p__Firmicutes_A;c__Clostridia;o__Christensenellales;f__UBA1242;g__Caccovivens;s__Caccovivens sp900557645
LeChatelierE_2013__MH0128__bin_17	d__Bacteria;p__Bacteroidota;c__Bacteroidia;o__Bacteroidales;f__Bacteroidaceae;g__Phocaeicola;s__Phocaeicola sp002493165
LeChatelierE_2013__MH0131__bin_52	d__Bacteria;p__Actinobacteriota;c__Coriobacteriia;o__Coriobacteriales;f__Coriobacteriaceae;g__Collinsella;s__Collinsella sp905210085
LeChatelierE_2013__MH0135__bin_12	d__Bacteria;p__Bacteroidota;c__Bacteroidia;o__Bacteroidales;f__Bacteroidaceae;g__Phocaeicola;s__Phocaeicola gallinaceus
LeChatelierE_2013__MH0135__bin_4	d__Bacteria;p__Verrucomicrobiota;c__Verrucomicrobiae;o__Opitutales;f__CAG-312;g__UMGS1490;s__UMGS1490 sp900552245
LeChatelierE_2013__MH0140__bin_41	d__Bacteria;p__Firmicutes_C;c__Negativicutes;o__Acidaminococcales;f__Acidaminococcaceae;g__Phascolarctobacterium_A;s__Phascolarctobacterium_A sp900553055
LeChatelierE_2013__MH0141__bin_44	d__Bacteria;p__Bacteroidota;c__Bacteroidia;o__Bacteroidales;f__Bacteroidaceae;g__Prevotella;s__Prevotella copri_A
LeChatelierE_2013__MH0142__bin_15	d__Bacteria;p__Proteobacteria;c__Gammaproteobacteria;o__Burkholderiales;f__Burkholderiaceae;g__Sutterella;s__Sutterella sp905213905
LeChatelierE_2013__MH0143__bin_26	d__Bacteria;p__Verrucomicrobiota;c__Verrucomicrobiae;o__Opitutales;f__UBA953;g__Spyradosoma;s__Spyradosoma merdigallinarum
LeChatelierE_2013__MH0143__bin_27	d__Bacteria;p__Verrucomicrobiota;c__Lentisphaeria;o__Victivallales;f__UBA1829;g__UBA11452;s__
LeChatelierE_2013__MH0143__bin_39	d__Bacteria;p__Firmicutes_A;c__Clostridia;o__Lachnospirales;f__Lachnospiraceae;g__CAG-632;s__CAG-632 sp002406015
LeChatelierE_2013__MH0143__bin_50	d__Bacteria;p__Firmicutes_A;c__Clostridia;o__Christensenellales;f__UBA1242;g__UBA11490;s__
LeChatelierE_2013__MH0143__bin_55	d__Bacteria;p__Firmicutes;c__Bacilli;o__RFN20;f__CAG-826;g__Onthovivens;s__Onthovivens sp900540365
LeChatelierE_2013__MH0145__bin_5	d__Bacteria;p__Bacteroidota;c__Bacteroidia;o__Bacteroidales;f__Muribaculaceae;g__Amulumruptor;s__Amulumruptor caecigallinarius
LeChatelierE_2013__MH0145__bin_63	d__Bacteria;p__Proteobacteria;c__Alphaproteobacteria;o__RF32;f__UBA3637;g__UBA7488;s__UBA7488 sp002477185
LeChatelierE_2013__MH0146__bin_25	d__Bacteria;p__Firmicutes;c__Bacilli;o__RF39;f__UBA660;g__Caccenecus;s__Caccenecus sp000438195
LeChatelierE_2013__MH0147__bin_4	d__Bacteria;p__Firmicutes_A;c__Clostridia;o__Oscillospirales;f__Oscillospiraceae;g__RGIG6097;s__
LeChatelierE_2013__MH0148__bin_20	d__Bacteria;p__Firmicutes;c__Bacilli;o__ML615J-28;f__CAG-313;g__CAG-313;s__CAG-313 sp900539265
LeChatelierE_2013__MH0148__bin_42	d__Bacteria;p__Firmicutes_A;c__Clostridia;o__Oscillospirales;f__Oscillospiraceae;g__F23-B02;s__F23-B02 sp002472405
LeChatelierE_2013__MH0149__bin_2	d__Bacteria;p__Firmicutes_A;c__Clostridia;o__Lachnospirales;f__Lachnospiraceae;g__CAG-590;s__CAG-590 sp900548855
LeChatelierE_2013__MH0150__bin_30	d__Bacteria;p__Firmicutes_A;c__Clostridia;o__Oscillospirales;f__Ruminococcaceae;g__Ruminococcus_D;s__Ruminococcus_D sp900752625
LeChatelierE_2013__MH0150__bin_4	d__Bacteria;p__Firmicutes_A;c__Clostridia;o__Oscillospirales;f__Acutalibacteraceae;g__Eubacterium_R;s__
LeChatelierE_2013__MH0151__bin_32	d__Bacteria;p__Firmicutes;c__Bacilli;o__RFN20;f__CAG-631;g__Caccosoma;s__Caccosoma sp905197115
LeChatelierE_2013__MH0153__bin_11	d__Bacteria;p__Firmicutes_A;c__Clostridia;o__Oscillospirales;f__Acutalibacteraceae;g__UMGS1491;s__UMGS1491 sp905211185
LeChatelierE_2013__MH0161__bin_33	d__Bacteria;p__Actinobacteriota;c__Coriobacteriia;o__Coriobacteriales;f__Coriobacteriaceae;g__Collinsella;s__Collinsella aerofaciens_J
LeChatelierE_2013__MH0164__bin_6	d__Bacteria;p__Firmicutes_C;c__Negativicutes;o__Veillonellales;f__Megasphaeraceae;g__Megasphaera;s__Megasphaera sp900548635
LeChatelierE_2013__MH0175__bin_43	d__Bacteria;p__Bacteroidota;c__Bacteroidia;o__Bacteroidales;f__Muribaculaceae;g__SFTJ01;s__SFTJ01 sp905210415
LeChatelierE_2013__MH0175__bin_49	d__Bacteria;p__Bacteroidota;c__Bacteroidia;o__Bacteroidales;f__UBA932;g__Cryptobacteroides;s__Cryptobacteroides sp900546925
LeChatelierE_2013__MH0175__bin_7	d__Bacteria;p__Firmicutes_A;c__Clostridia;o__Oscillospirales;f__Oscillospiraceae;g__CAG-103;s__CAG-103 sp900543625
LeChatelierE_2013__MH0181__bin_13	d__Bacteria;p__Bacteroidota;c__Bacteroidia;o__Bacteroidales;f__UBA932;g__Coprenecus;s__Coprenecus pullicola
LeChatelierE_2013__MH0181__bin_31	d__Bacteria;p__Bacteroidota;c__Bacteroidia;o__Bacteroidales;f__Bacteroidaceae;g__Prevotella;s__Prevotella sp905211345
LeChatelierE_2013__MH0181__bin_57	d__Bacteria;p__Bacteroidota;c__Bacteroidia;o__Bacteroidales;f__Bacteroidaceae;g__Phocaeicola;s__Phocaeicola sp900540105
LeChatelierE_2013__MH0181__bin_59	d__Bacteria;p__Bacteroidota;c__Bacteroidia;o__Bacteroidales;f__Bacteroidaceae;g__Bacteroides;s__Bacteroides massiliensis
LeChatelierE_2013__MH0181__bin_61	d__Bacteria;p__Firmicutes;c__Bacilli;o__RFN20;f__CAG-288;g__CAJMBK01;s__CAJMBK01 sp905211645
LeChatelierE_2013__MH0183__bin_57	d__Bacteria;p__Firmicutes;c__Bacilli;o__RF39;f__UBA660;g__Onthocola_B;s__Onthocola_B sp900544625
LeChatelierE_2013__MH0187__bin_18	d__Bacteria;p__Bacteroidota;c__Bacteroidia;o__Bacteroidales;f__Bacteroidaceae;g__Prevotella;s__Prevotella sp900553965
LeChatelierE_2013__MH0187__bin_34	d__Bacteria;p__Bacteroidota;c__Bacteroidia;o__Bacteroidales;f__Bacteroidaceae;g__Bacteroides;s__Bacteroides sp905201685
LeChatelierE_2013__MH0188__bin_16	d__Bacteria;p__Firmicutes_A;c__Clostridia;o__Oscillospirales;f__Ruminococcaceae;g__Egerieicola;s__Egerieicola pullicola
LeChatelierE_2013__MH0188__bin_40	d__Bacteria;p__Firmicutes_A;c__Clostridia;o__Lachnospirales;f__Lachnospiraceae;g__Eisenbergiella;s__Eisenbergiella stercoravium
LeChatelierE_2013__MH0188__bin_67	d__Bacteria;p__Firmicutes_A;c__Clostridia;o__Oscillospirales;f__Oscillospiraceae;g__Lawsonibacter;s__Lawsonibacter pullicola
LeChatelierE_2013__MH0188__bin_81	d__Bacteria;p__Firmicutes_A;c__Clostridia;o__Lachnospirales;f__Lachnospiraceae;g__Mediterraneibacter;s__Mediterraneibacter caccogallinarum
LeChatelierE_2013__MH0189__bin_32	d__Bacteria;p__Firmicutes_A;c__Clostridia;o__Lachnospirales;f__Lachnospiraceae;g__UBA11774;s__UBA11774 sp900556645
LeChatelierE_2013__MH0189__bin_39	d__Bacteria;p__Verrucomicrobiota;c__Lentisphaeria;o__Victivallales;f__UBA1829;g__CAJMAW01;s__CAJMAW01 sp905211485
LeChatelierE_2013__MH0191__bin_18	d__Bacteria;p__Actinobacteriota;c__Coriobacteriia;o__Coriobacteriales;f__Coriobacteriaceae;g__Collinsella;s__
LeChatelierE_2013__MH0193__bin_18	d__Bacteria;p__Firmicutes_A;c__Clostridia;o__Lachnospirales;f__Lachnospiraceae;g__COE1;s__COE1 sp900753305
LeChatelierE_2013__MH0193__bin_34	d__Bacteria;p__Actinobacteriota;c__Coriobacteriia;o__Coriobacteriales;f__Eggerthellaceae;g__CAG-1427;s__CAG-1427 sp900753095
LeChatelierE_2013__MH0195__bin_68	d__Bacteria;p__Firmicutes_C;c__Negativicutes;o__Acidaminococcales;f__Acidaminococcaceae;g__Phascolarctobacterium_A;s__Phascolarctobacterium_A sp900552855
LeChatelierE_2013__MH0197__bin_24	d__Bacteria;p__Actinobacteriota;c__Coriobacteriia;o__Coriobacteriales;f__QAMH01;g__CACZQA01;s__CACZQA01 sp902783175
LeChatelierE_2013__MH0197__bin_40	d__Bacteria;p__Firmicutes_A;c__Clostridia;o__Monoglobales;f__Monoglobaceae;g__UMGS1820;s__UMGS1820 sp905201285
LeChatelierE_2013__MH0197__bin_47	d__Bacteria;p__Actinobacteriota;c__Coriobacteriia;o__Coriobacteriales;f__Coriobacteriaceae;g__Collinsella;s__
LeChatelierE_2013__MH0197__bin_56	d__Bacteria;p__Firmicutes_A;c__Clostridia;o__Oscillospirales;f__QAKW01;g__RGIG9041;s__RGIG9041 sp017937065
LeChatelierE_2013__MH0197__bin_67	d__Bacteria;p__Firmicutes;c__Bacilli;o__RF39;f__UBA660;g__CAG-1193;s__CAG-1193 sp900550145
LeChatelierE_2013__MH0199__bin_4	d__Bacteria;p__Actinobacteriota;c__Coriobacteriia;o__Coriobacteriales;f__Coriobacteriaceae;g__Collinsella;s__Collinsella aerofaciens_Q
LeChatelierE_2013__MH0203__bin_50	d__Bacteria;p__Firmicutes_A;c__Clostridia;o__Peptostreptococcales;f__Anaerovoracaceae;g__Fimisoma;s__Fimisoma sp900540145
LeChatelierE_2013__MH0203__bin_97	d__Bacteria;p__Firmicutes_A;c__Clostridia;o__Lachnospirales;f__Anaerotignaceae;g__Anaerotignum;s__Anaerotignum lactatifermentans
LeChatelierE_2013__MH0205__bin_39	d__Bacteria;p__Firmicutes_A;c__Clostridia;o__TANB77;f__CAG-508;g__UMGS1994;s__UMGS1994 sp900553945
LeChatelierE_2013__MH0206__bin_12	d__Bacteria;p__Firmicutes_A;c__Clostridia;o__Oscillospirales;f__CAG-272;g__UMGS1865;s__UMGS1865 sp905201895
LeChatelierE_2013__MH0206__bin_35	d__Bacteria;p__Firmicutes_A;c__Clostridia;o__Christensenellales;f__Christensenellaceae;g__QANA01;s__QANA01 sp003149735
LeChatelierE_2013__MH0206__bin_81	d__Bacteria;p__Firmicutes_A;c__Clostridia;o__Oscillospirales;f__Acutalibacteraceae;g__CAG-557;s__CAG-557 sp000435275
LeChatelierE_2013__MH0217__bin_16	d__Bacteria;p__Firmicutes_A;c__Clostridia;o__Christensenellales;f__Christensenellaceae;g__CAJJPW01;s__CAJJPW01 sp905193725
LeChatelierE_2013__MH0217__bin_56	d__Bacteria;p__Firmicutes_A;c__Clostridia;o__Christensenellales;f__CAG-74;g__Faecivicinus;s__Faecivicinus sp900553265
LeChatelierE_2013__MH0220__bin_101	d__Bacteria;p__Firmicutes_A;c__Clostridia;o__TANB77;f__CAG-508;g__CAG-269;s__
LeChatelierE_2013__MH0220__bin_9	d__Bacteria;p__Firmicutes_A;c__Clostridia;o__Lachnospirales;f__Lachnospiraceae;g__UMGS2037;s__
LeChatelierE_2013__MH0224__bin_16	d__Bacteria;p__Firmicutes;c__Bacilli;o__Erysipelotrichales;f__Erysipelotrichaceae;g__Bulleidia;s__Bulleidia sp905201565
LeChatelierE_2013__MH0224__bin_17	d__Bacteria;p__Firmicutes;c__Bacilli;o__ML615J-28;f__CAG-313;g__UMGS75;s__UMGS75 sp900538885
LeChatelierE_2013__MH0224__bin_20	d__Bacteria;p__Firmicutes_A;c__Clostridia;o__Christensenellales;f__CAG-314;g__UMGS929;s__UMGS929 sp900546875
LeChatelierE_2013__MH0224__bin_23	d__Bacteria;p__Firmicutes;c__Bacilli;o__RFN20;f__CAG-826;g__UBA4951;s__UBA4951 sp900542595
LeChatelierE_2013__MH0224__bin_8	d__Bacteria;p__Synergistota;c__Synergistia;o__Synergistales;f__Synergistaceae;g__Caccocola;s__Caccocola faecigallinarum
LeChatelierE_2013__MH0229__bin_11	d__Bacteria;p__Firmicutes_A;c__Clostridia;o__Oscillospirales;f__Oscillospiraceae;g__Enterenecus;s__
LeChatelierE_2013__MH0229__bin_49	d__Bacteria;p__Bacteroidota;c__Bacteroidia;o__Bacteroidales;f__Barnesiellaceae;g__Barnesiella_A;s__Barnesiella_A sp900538705
LeChatelierE_2013__MH0229__bin_74	d__Bacteria;p__Firmicutes_A;c__Clostridia;o__Oscillospirales;f__Acutalibacteraceae;g__Heritagella;s__Heritagella sp905200265
LeChatelierE_2013__MH0239__bin_24	d__Bacteria;p__Desulfobacterota_I;c__Desulfovibrionia;o__Desulfovibrionales;f__Desulfovibrionaceae;g__Bilophila;s__Bilophila faecipullorum
LeChatelierE_2013__MH0239__bin_38	d__Bacteria;p__Firmicutes_A;c__Clostridia;o__Lachnospirales;f__CAG-274;g__Gallispira;s__Gallispira sp905201505
LeChatelierE_2013__MH0243__bin_50	d__Bacteria;p__Bacteroidota;c__Bacteroidia;o__Bacteroidales;f__Bacteroidaceae;g__Prevotella;s__Prevotella sp000433175
LeChatelierE_2013__MH0250__bin_102	d__Bacteria;p__Firmicutes_A;c__Clostridia;o__Christensenellales;f__UBA1242;g__UMGS2070;s__UMGS2070 sp905203455
LeChatelierE_2013__MH0250__bin_62	d__Bacteria;p__Firmicutes_A;c__Clostridia;o__Christensenellales;f__CAG-917;g__CAG-475;s__CAG-475 sp900551145
LeChatelierE_2013__MH0250__bin_98	d__Bacteria;p__Firmicutes_A;c__Clostridia;o__Oscillospirales;f__Acutalibacteraceae;g__UBA737;s__UBA737 sp905211675
LeChatelierE_2013__MH0251__bin_34	d__Bacteria;p__Cyanobacteria;c__Vampirovibrionia;o__Gastranaerophilales;f__Gastranaerophilaceae;g__Stercorousia;s__Stercorousia faecigallinarum
LeChatelierE_2013__MH0267__bin_81	d__Bacteria;p__Bacteroidota;c__Bacteroidia;o__Bacteroidales;f__Muribaculaceae;g__UBA7173;s__UBA7173 sp905210435
LeChatelierE_2013__MH0272__bin_58	d__Bacteria;p__Firmicutes;c__Bacilli;o__RF39;f__UBA660;g__UMGS2016;s__UMGS2016 sp905203475
LeChatelierE_2013__MH0272__bin_63	d__Bacteria;p__Firmicutes_A;c__Clostridia;o__Oscillospirales;f__Oscillospiraceae;g__CAG-170;s__
LeChatelierE_2013__MH0275__bin_19	d__Bacteria;p__Firmicutes_A;c__Clostridia;o__Oscillospirales;f__Acutalibacteraceae;g__CAG-964;s__CAG-964 sp000435335
LeChatelierE_2013__MH0276__bin_104	d__Bacteria;p__Firmicutes_A;c__Clostridia;o__Christensenellales;f__Borkfalkiaceae;g__UBA1259;s__UBA1259 sp905210545
LeChatelierE_2013__MH0276__bin_23	d__Bacteria;p__Firmicutes_A;c__Clostridia;o__Christensenellales;f__Borkfalkiaceae;g__Borkfalkia;s__Borkfalkia sp003343765
LeChatelierE_2013__MH0276__bin_47	d__Bacteria;p__Actinobacteriota;c__Coriobacteriia;o__Coriobacteriales;f__Coriobacteriaceae;g__Collinsella;s__Collinsella sp900541745
LeChatelierE_2013__MH0276__bin_5	d__Bacteria;p__Firmicutes_A;c__Clostridia;o__Christensenellales;f__UBA1242;g__UBA7868;s__UBA7868 sp905212505
LeChatelierE_2013__MH0276__bin_60	d__Bacteria;p__Firmicutes_A;c__Clostridia;o__Christensenellales;f__CAG-314;g__Fimimonas;s__Fimimonas sp900769665
LeChatelierE_2013__MH0276__bin_86	d__Bacteria;p__Firmicutes_A;c__Clostridia;o__Oscillospirales;f__CAG-272;g__UBA1740;s__UBA1740 sp905210485
LeChatelierE_2013__MH0302__bin_3	d__Bacteria;p__Firmicutes_A;c__Clostridia;o__Christensenellales;f__UBA1242;g__Caccovivens;s__Caccovivens sp905207515
LeChatelierE_2013__MH0302__bin_37	d__Bacteria;p__Firmicutes_A;c__Clostridia;o__TANB77;f__CAG-508;g__CAG-492;s__CAG-492 sp900553225
LeChatelierE_2013__MH0307__bin_40	d__Bacteria;p__Firmicutes_A;c__Clostridia;o__Christensenellales;f__QALW01;g__UMGS1322;s__UMGS1322 sp905200615
LeChatelierE_2013__MH0318__bin_105	d__Bacteria;p__Firmicutes_A;c__Clostridia;o__Christensenellales;f__CAG-552;g__Protoclostridium;s__Protoclostridium gallicola
LeChatelierE_2013__MH0318__bin_2	d__Bacteria;p__Firmicutes_A;c__Clostridia;o__Oscillospirales;f__Oscillospiraceae;g__Lawsonibacter;s__
LeChatelierE_2013__MH0318__bin_37	d__Bacteria;p__Firmicutes_A;c__Clostridia;o__Christensenellales;f__Borkfalkiaceae;g__Coproplasma;s__Coproplasma sp905207385
LeChatelierE_2013__MH0318__bin_4	d__Bacteria;p__Firmicutes_A;c__Clostridia;o__Christensenellales;f__UBA1242;g__Caccovivens;s__Caccovivens sp905195085
LeChatelierE_2013__MH0318__bin_61	d__Bacteria;p__Firmicutes;c__Bacilli;o__RF39;f__UBA660;g__CAG-302;s__CAG-302 sp001916775
LeChatelierE_2013__MH0318__bin_69	d__Bacteria;p__Firmicutes_A;c__Clostridia;o__Christensenellales;f__Borkfalkiaceae;g__Coproplasma;s__Coproplasma sp905207235
LeChatelierE_2013__MH0321__bin_27	d__Bacteria;p__Proteobacteria;c__Gammaproteobacteria;o__Enterobacterales;f__Succinivibrionaceae;g__Succinivibrio;s__Succinivibrio sp905201175
LeChatelierE_2013__MH0322__bin_30	d__Bacteria;p__Firmicutes_C;c__Negativicutes;o__Acidaminococcales;f__Acidaminococcaceae;g__Phascolarctobacterium_A;s__Phascolarctobacterium_A sp905200645
LeChatelierE_2013__MH0333__bin_59	d__Bacteria;p__Firmicutes_A;c__Clostridia;o__TANB77;f__CAG-508;g__CAG-269;s__CAG-269 sp905215845
LeChatelierE_2013__MH0403__bin_36	d__Bacteria;p__Firmicutes_C;c__Negativicutes;o__Acidaminococcales;f__Acidaminococcaceae;g__Phascolarctobacterium_A;s__Phascolarctobacterium_A sp905212365
LeChatelierE_2013__MH0404__bin_52	d__Bacteria;p__Firmicutes_A;c__Clostridia;o__TANB77;f__CAG-508;g__HGM13634;s__HGM13634 sp905198755
LeChatelierE_2013__MH0406__bin_87	d__Bacteria;p__Firmicutes_A;c__Clostridia;o__Lachnospirales;f__Anaerotignaceae;g__Anaerotignum;s__Anaerotignum sp905212195
LeChatelierE_2013__MH0407__bin_23	d__Bacteria;p__Bacteroidota;c__Bacteroidia;o__Bacteroidales;f__Bacteroidaceae;g__Phocaeicola;s__Phocaeicola merdavium
LeChatelierE_2013__MH0407__bin_25	d__Bacteria;p__Actinobacteriota;c__Coriobacteriia;o__Coriobacteriales;f__Coriobacteriaceae;g__Collinsella;s__Collinsella sp900540985
LeChatelierE_2013__MH0409__bin_24	d__Bacteria;p__Firmicutes_A;c__Clostridia;o__Christensenellales;f__Borkfalkiaceae;g__UBA1259;s__UBA1259 sp905211955
LeChatelierE_2013__MH0409__bin_32	d__Bacteria;p__Firmicutes_A;c__Clostridia;o__Christensenellales;f__Borkfalkiaceae;g__UBA4675;s__UBA4675 sp905212395
LeChatelierE_2013__MH0409__bin_53	d__Bacteria;p__Firmicutes_A;c__Clostridia;o__Oscillospirales;f__Ruminococcaceae;g__Faeciplasma;s__Faeciplasma sp002491605
LeChatelierE_2013__MH0409__bin_73	d__Bacteria;p__Bacteroidota;c__Bacteroidia;o__Bacteroidales;f__Bacteroidaceae;g__Prevotella;s__Prevotella sp900540415
LeChatelierE_2013__MH0411__bin_18	d__Bacteria;p__Firmicutes;c__Bacilli;o__RF39;f__UBA660;g__CAG-433;s__CAG-433 sp000433675
LeChatelierE_2013__MH0411__bin_25	d__Bacteria;p__Bacteroidota;c__Bacteroidia;o__Bacteroidales;f__Bacteroidaceae;g__Prevotella;s__Prevotella sp003447235
LeChatelierE_2013__MH0411__bin_31	d__Bacteria;p__Bacteroidota;c__Bacteroidia;o__Bacteroidales;f__Muribaculaceae;g__CAG-873;s__CAG-873 sp900555715
LeChatelierE_2013__MH0411__bin_55	d__Bacteria;p__Bacteroidota;c__Bacteroidia;o__Bacteroidales;f__Muribaculaceae;g__CAG-485;s__CAG-485 sp905212215
LeChatelierE_2013__MH0415__bin_3	d__Bacteria;p__Bacteroidota;c__Bacteroidia;o__Bacteroidales;f__Muribaculaceae;g__Duncaniella;s__Duncaniella sp900549445
LeChatelierE_2013__MH0415__bin_48	d__Bacteria;p__Firmicutes_C;c__Negativicutes;o__Acidaminococcales;f__Acidaminococcaceae;g__CAG-266;s__CAG-266 sp905207485
LeChatelierE_2013__MH0415__bin_58	d__Bacteria;p__Bacteroidota;c__Bacteroidia;o__Bacteroidales;f__Bacteroidaceae;g__Phocaeicola;s__Phocaeicola salanitronis
LeChatelierE_2013__MH0415__bin_60	d__Bacteria;p__Bacteroidota;c__Bacteroidia;o__Bacteroidales;f__Bacteroidaceae;g__Phocaeicola_A;s__
LeChatelierE_2013__MH0415__bin_70	d__Bacteria;p__Bacteroidota;c__Bacteroidia;o__Bacteroidales;f__Muribaculaceae;g__Avimuribaculum;s__Avimuribaculum sp905207705
LeChatelierE_2013__MH0415__bin_72	d__Bacteria;p__Bacteroidota;c__Bacteroidia;o__Bacteroidales;f__UBA932;g__Cryptobacteroides;s__Cryptobacteroides avistercoris
LeChatelierE_2013__MH0417__bin_74	d__Bacteria;p__Actinobacteriota;c__Coriobacteriia;o__Coriobacteriales;f__Coriobacteriaceae;g__Collinsella;s__Collinsella aerofaciens_I
LeChatelierE_2013__MH0419__bin_21	d__Bacteria;p__Firmicutes_A;c__Clostridia;o__Lachnospirales;f__Lachnospiraceae;g__Marvinbryantia;s__
LeChatelierE_2013__MH0419__bin_28	d__Bacteria;p__Cyanobacteria;c__Vampirovibrionia;o__Gastranaerophilales;f__Gastranaerophilaceae;g__Scatenecus;s__Scatenecus sp900554095
LeChatelierE_2013__MH0419__bin_68	d__Bacteria;p__Cyanobacteria;c__Vampirovibrionia;o__Gastranaerophilales;f__RUG14156;g__Galligastranaerophilus_A;s__Galligastranaerophilus_A intestinigallinarum
LeChatelierE_2013__MH0419__bin_78	d__Bacteria;p__Firmicutes_A;c__Clostridia;o__Lachnospirales;f__Lachnospiraceae;g__Acetatifactor;s__Acetatifactor sp900760705
LeChatelierE_2013__MH0421__bin_14	d__Bacteria;p__Firmicutes_C;c__Negativicutes;o__Veillonellales;f__Dialisteraceae;g__UBA1822;s__UBA1822 sp002314995
LeChatelierE_2013__MH0421__bin_38	d__Bacteria;p__Bacteroidota;c__Bacteroidia;o__Bacteroidales;f__Tannerellaceae;g__Parabacteroides;s__Parabacteroides sp900548175
LeChatelierE_2013__MH0421__bin_78	d__Bacteria;p__Firmicutes_A;c__Clostridia;o__Oscillospirales;f__CAG-272;g__SIG710;s__
LeChatelierE_2013__MH0422__bin_6	d__Bacteria;p__Firmicutes_A;c__Clostridia;o__Oscillospirales;f__Oscillospiraceae;g__Faecousia;s__Faecousia sp900540635
LeChatelierE_2013__MH0422__bin_67	d__Bacteria;p__Firmicutes_A;c__Clostridia;o__HGM11327;f__HGM11327;g__SIG351;s__SIG351 sp905210525
LeChatelierE_2013__MH0427__bin_13	d__Bacteria;p__Bacteroidota;c__Bacteroidia;o__Bacteroidales;f__Bacteroidaceae;g__Prevotella;s__Prevotella sp905198745
LeChatelierE_2013__MH0427__bin_45	d__Bacteria;p__Bacteroidota;c__Bacteroidia;o__Bacteroidales;f__Bacteroidaceae;g__Phocaeicola;s__Phocaeicola sp000434735
LeChatelierE_2013__MH0428__bin_4	d__Bacteria;p__Firmicutes_A;c__Clostridia;o__TANB77;f__CAG-508;g__UMGS1781;s__UMGS1781 sp900555075
LeChatelierE_2013__MH0428__bin_54	d__Bacteria;p__Verrucomicrobiota;c__Lentisphaeria;o__Victivallales;f__UBA1829;g__UBA1829;s__UBA1829 sp900760615
LeChatelierE_2013__MH0429__bin_54	d__Bacteria;p__Firmicutes;c__Bacilli;o__Erysipelotrichales;f__Coprobacillaceae;g__Faecalibacillus;s__
LeChatelierE_2013__MH0430__bin_34	d__Bacteria;p__Bacteroidota;c__Bacteroidia;o__Bacteroidales;f__Bacteroidaceae;g__Paraprevotella;s__
LeChatelierE_2013__MH0430__bin_45	d__Bacteria;p__Firmicutes_A;c__Clostridia;o__Oscillospirales;f__Ruminococcaceae;g__Faeciplasma;s__Faeciplasma gallinarum
LeChatelierE_2013__MH0430__bin_63	d__Bacteria;p__Firmicutes;c__Bacilli;o__RFN20;f__CAG-826;g__Onthovivens;s__Onthovivens sp905197045
LeChatelierE_2013__MH0431__bin_23	d__Bacteria;p__Firmicutes_A;c__Clostridia;o__Christensenellales;f__Borkfalkiaceae;g__UMGS775;s__
LeChatelierE_2013__MH0431__bin_70	d__Bacteria;p__Bacteroidota;c__Bacteroidia;o__Bacteroidales;f__Rikenellaceae;g__Alistipes_A;s__Alistipes_A pullicola
LeChatelierE_2013__MH0431__bin_73	d__Bacteria;p__Firmicutes_A;c__Clostridia;o__Christensenellales;f__QALW01;g__QALW01;s__QALW01 sp900547955
LeChatelierE_2013__MH0432__bin_20	d__Bacteria;p__Proteobacteria;c__Gammaproteobacteria;o__Enterobacterales;f__Succinivibrionaceae;g__Succinatimonas;s__Succinatimonas sp905203285
LeChatelierE_2013__MH0433__bin_100	d__Bacteria;p__Firmicutes_A;c__Clostridia;o__Oscillospirales;f__Butyricicoccaceae;g__SIG471;s__SIG471 sp905199135
LeChatelierE_2013__MH0433__bin_14	d__Bacteria;p__Proteobacteria;c__Gammaproteobacteria;o__Burkholderiales;f__Burkholderiaceae;g__Aphodousia;s__Aphodousia sp905201055
LeChatelierE_2013__MH0433__bin_54	d__Bacteria;p__Firmicutes_A;c__Clostridia;o__Peptostreptococcales;f__Anaerovoracaceae;g__Fimisoma;s__Fimisoma avicola
LeChatelierE_2013__MH0433__bin_69	d__Bacteria;p__Firmicutes_A;c__Clostridia;o__Oscillospirales;f__Oscillospiraceae;g__Pelethomonas;s__Pelethomonas sp900549475
LeChatelierE_2013__MH0433__bin_95	d__Bacteria;p__Proteobacteria;c__Alphaproteobacteria;o__RF32;f__CAG-239;g__CAJLXD01;s__CAJLXD01 sp905210515
LeChatelierE_2013__MH0434__bin_69	d__Bacteria;p__Cyanobacteria;c__Vampirovibrionia;o__Gastranaerophilales;f__Gastranaerophilaceae;g__Zag111;s__Zag111 sp900555325
LeChatelierE_2013__MH0435__bin_22	d__Bacteria;p__Firmicutes_A;c__Clostridia;o__Lachnospirales;f__Lachnospiraceae;g__Blautia_A;s__Blautia_A wexlerae
LeChatelierE_2013__MH0435__bin_76	d__Bacteria;p__Firmicutes_C;c__Negativicutes;o__Veillonellales;f__Megasphaeraceae;g__Megasphaera;s__Megasphaera massiliensis
LeChatelierE_2013__MH0436__bin_8	d__Bacteria;p__Firmicutes_A;c__Clostridia;o__UMGS1840;f__UMGS1840;g__UMGS1840;s__UMGS1840 sp900555525
LeChatelierE_2013__MH0437__bin_50	d__Bacteria;p__Firmicutes;c__Bacilli;o__RF39;f__UBA660;g__CAG-1000;s__CAG-1000 sp905193755
LeChatelierE_2013__MH0438__bin_43	d__Bacteria;p__Bacteroidota;c__Bacteroidia;o__Bacteroidales;f__Tannerellaceae;g__Parabacteroides;s__Parabacteroides intestinipullorum
LeChatelierE_2013__MH0439__bin_53	d__Bacteria;p__Cyanobacteria;c__Vampirovibrionia;o__Gastranaerophilales;f__Gastranaerophilaceae;g__Stercorousia;s__Stercorousia sp905212085
LeChatelierE_2013__MH0440__bin_78	d__Bacteria;p__Proteobacteria;c__Gammaproteobacteria;o__Burkholderiales;f__Burkholderiaceae;g__Aphodousia;s__Aphodousia sp905212345
LeChatelierE_2013__MH0446__bin_54	d__Bacteria;p__Firmicutes_A;c__Clostridia;o__Oscillospirales;f__CAG-272;g__UMGS1696;s__UMGS1696 sp900753285
LeChatelierE_2013__MH0446__bin_90	d__Bacteria;p__Firmicutes_A;c__Clostridia;o__Oscillospirales;f__CAG-272;g__HGM12669;s__HGM12669 sp900761935
LeChatelierE_2013__MH0447__bin_19	d__Bacteria;p__Firmicutes_A;c__Clostridia;o__UMGS1810;f__UMGS1810;g__RGIG4708;s__RGIG4708 sp905210855
LeChatelierE_2013__MH0447__bin_26	d__Bacteria;p__Firmicutes_A;c__Clostridia;o__Monoglobales;f__Firm-18;g__CAJLYO01;s__CAJLYO01 sp905210885
LeChatelierE_2013__MH0448__bin_105	d__Bacteria;p__Firmicutes_A;c__Clostridia;o__Christensenellales;f__CAG-138;g__Aphodomorpha;s__Aphodomorpha sp900549955
LeChatelierE_2013__MH0448__bin_108	d__Bacteria;p__Firmicutes_A;c__Clostridia;o__Christensenellales;f__DTU072;g__CAG-1782;s__CAG-1782 sp905210905
LeChatelierE_2013__MH0448__bin_22	d__Bacteria;p__Firmicutes_A;c__Clostridia;o__Oscillospirales;f__Acutalibacteraceae;g__Eubacterium_R;s__Eubacterium_R sp900548085
LeChatelierE_2013__MH0448__bin_60	d__Bacteria;p__Firmicutes_A;c__Clostridia;o__Oscillospirales;f__UBA644;g__UBA644;s__UBA644 sp900547165
LeChatelierE_2013__MH0448__bin_65	d__Bacteria;p__Firmicutes_A;c__Clostridia;o__Christensenellales;f__CAG-917;g__CAG-917;s__
LeChatelierE_2013__MH0448__bin_87	d__Bacteria;p__Firmicutes_A;c__Clostridia;o__Oscillospirales;f__CAG-272;g__Firm-07;s__Firm-07 sp905187695
LeChatelierE_2013__MH0452__bin_20	d__Bacteria;p__Cyanobacteria;c__Vampirovibrionia;o__Gastranaerophilales;f__Gastranaerophilaceae;g__Scatousia;s__Scatousia excrementigallinarum
LeChatelierE_2013__MH0454__bin_86	d__Bacteria;p__Firmicutes_A;c__Clostridia;o__Christensenellales;f__UBA1242;g__UMGS1908;s__UMGS1908 sp905187655
LeChatelierE_2013__MH0454__bin_87	d__Bacteria;p__Firmicutes_A;c__Clostridia;o__Oscillospirales;f__Ruminococcaceae;g__Ruminococcus_D;s__Ruminococcus_D sp900543145
LeChatelierE_2013__MH0456__bin_34	d__Bacteria;p__Firmicutes_A;c__Clostridia;o__Oscillospirales;f__QAKW01;g__QAKW01;s__QAKW01 sp003343605
LeChatelierE_2013__MH0457__bin_3	d__Bacteria;p__Actinobacteriota;c__Coriobacteriia;o__Coriobacteriales;f__Coriobacteriaceae;g__Collinsella;s__Collinsella sp018373675
LeChatelierE_2013__MH0458__bin_21	d__Bacteria;p__Bacteroidota;c__Bacteroidia;o__Bacteroidales;f__Muribaculaceae;g__Duncaniella;s__Duncaniella dubosii
LeChatelierE_2013__MH0462__bin_30	d__Bacteria;p__Firmicutes_A;c__Clostridia;o__Lachnospirales;f__Lachnospiraceae;g__Enterocloster;s__Enterocloster sp900543885
LiJ_2014__DLM006-IE__bin_17	d__Bacteria;p__Proteobacteria;c__Gammaproteobacteria;o__Burkholderiales;f__Burkholderiaceae;g__Parasutterella;s__
LiJ_2014__MH0192__bin_54	d__Bacteria;p__Desulfobacterota_I;c__Desulfovibrionia;o__Desulfovibrionales;f__Desulfovibrionaceae;g__Desulfovibrio;s__Desulfovibrio faecigallinarum
LiJ_2014__MH0221__bin_23	d__Bacteria;p__Firmicutes_A;c__Clostridia;o__Oscillospirales;f__Acutalibacteraceae;g__Onthovicinus;s__Onthovicinus sp900555545
LiJ_2014__MH0221__bin_4	d__Bacteria;p__Firmicutes_A;c__Clostridia;o__Lachnospirales;f__Lachnospiraceae;g__Enterocloster;s__Enterocloster clostridioformis
LiJ_2014__MH0222__bin_15	d__Bacteria;p__Firmicutes_A;c__Clostridia;o__Oscillospirales;f__CAG-272;g__UMGS731;s__UMGS731 sp900544985
LiJ_2014__MH0222__bin_61	d__Bacteria;p__Firmicutes_A;c__Clostridia;o__Christensenellales;f__Borkfalkiaceae;g__Scatosoma;s__
LiJ_2014__MH0238__bin_40	d__Bacteria;p__Actinobacteriota;c__Coriobacteriia;o__Coriobacteriales;f__Coriobacteriaceae;g__Collinsella;s__
LiJ_2014__MH0246__bin_13	d__Bacteria;p__Actinobacteriota;c__Coriobacteriia;o__Coriobacteriales;f__Coriobacteriaceae;g__Collinsella;s__
LiJ_2014__MH0252__bin_28	d__Bacteria;p__Firmicutes;c__Bacilli;o__RF39;f__UBA660;g__JAEDMO01;s__JAEDMO01 sp016302935
LiJ_2014__MH0252__bin_49	d__Bacteria;p__Firmicutes_A;c__Clostridia;o__Peptostreptococcales;f__Anaerovoracaceae;g__CAG-238;s__CAG-238 sp000435615
LiJ_2014__MH0261__bin_21	d__Bacteria;p__Bacteroidota;c__Bacteroidia;o__Bacteroidales;f__Bacteroidaceae;g__Alloprevotella;s__Alloprevotella sp900541575
LiJ_2014__MH0262__bin_40	d__Bacteria;p__Firmicutes_A;c__Clostridia;o__Oscillospirales;f__Ruminococcaceae;g__Ruminococcus;s__Ruminococcus sp900752785
LiJ_2014__MH0262__bin_51	d__Bacteria;p__Firmicutes_A;c__Clostridia;o__Christensenellales;f__CAG-74;g__SFTH01;s__
LiJ_2014__MH0262__bin_8	d__Bacteria;p__Firmicutes_A;c__Clostridia;o__Oscillospirales;f__Acutalibacteraceae;g__DTU089;s__DTU089 sp002440045
LiJ_2014__MH0265__bin_20	d__Bacteria;p__Bacteroidota;c__Bacteroidia;o__Bacteroidales;f__Bacteroidaceae;g__Prevotella;s__Prevotella sp900554695
LiJ_2014__MH0265__bin_43	d__Bacteria;p__Bacteroidota;c__Bacteroidia;o__Bacteroidales;f__Bacteroidaceae;g__Phocaeicola;s__Phocaeicola sp900546355
LiJ_2014__MH0265__bin_82	d__Bacteria;p__Firmicutes_A;c__Clostridia;o__TANB77;f__CAG-508;g__CAG-269;s__CAG-269 sp000431335
LiJ_2014__MH0271__bin_26	d__Bacteria;p__Firmicutes_A;c__Clostridia;o__TANB77;f__CAG-465;g__CAG-465;s__CAG-465 sp000433135
LiJ_2014__MH0271__bin_5	d__Bacteria;p__Proteobacteria;c__Gammaproteobacteria;o__Burkholderiales;f__Burkholderiaceae;g__Parasutterella;s__Parasutterella sp009767915
LiJ_2014__MH0271__bin_63	d__Bacteria;p__Cyanobacteria;c__Vampirovibrionia;o__Gastranaerophilales;f__Gastranaerophilaceae;g__Stercorousia;s__Stercorousia sp900752845
LiJ_2014__MH0271__bin_66	d__Bacteria;p__Firmicutes_A;c__Clostridia;o__UMGS1810;f__UMGS1810;g__RGIG8748;s__
LiJ_2014__MH0280__bin_24	d__Bacteria;p__Bacteroidota;c__Bacteroidia;o__Bacteroidales;f__Marinifilaceae;g__Odoribacter;s__Odoribacter massiliensis
LiJ_2014__MH0281__bin_19	d__Bacteria;p__Firmicutes_A;c__Clostridia;o__Christensenellales;f__QALW01;g__QALW01;s__QALW01 sp900552055
LiJ_2014__MH0281__bin_21	d__Bacteria;p__Bacteroidota;c__Bacteroidia;o__Bacteroidales;f__Bacteroidaceae;g__Phocaeicola;s__Phocaeicola sp900544675
LiJ_2014__MH0281__bin_25	d__Bacteria;p__Firmicutes;c__Bacilli;o__RF39;f__UBA660;g__Caccenecus;s__Caccenecus sp900549285
LiJ_2014__MH0281__bin_38	d__Bacteria;p__Firmicutes_A;c__Clostridia;o__Christensenellales;f__CAG-917;g__Limadaptatus;s__Limadaptatus stercorigallinarum
LiJ_2014__MH0298__bin_23	d__Bacteria;p__Firmicutes;c__Bacilli;o__RF39;f__UBA660;g__UBA5026;s__UBA5026 sp900557305
LiJ_2014__MH0298__bin_47	d__Bacteria;p__Bacteroidota;c__Bacteroidia;o__Bacteroidales;f__Bacteroidaceae;g__Prevotella;s__Prevotella sp900547005
LiJ_2014__MH0303__bin_24	d__Bacteria;p__Firmicutes;c__Bacilli;o__ML615J-28;f__CAG-313;g__UMGS75;s__UMGS75 sp900752975
LiJ_2014__MH0303__bin_32	d__Bacteria;p__Firmicutes;c__Bacilli;o__Erysipelotrichales;f__Erysipelotrichaceae;g__Absicoccus;s__Absicoccus sp000434355
LiJ_2014__MH0303__bin_35	d__Bacteria;p__Firmicutes_A;c__Clostridia;o__Lachnospirales;f__Lachnospiraceae;g__CAG-510;s__CAG-510 sp000434615
LiJ_2014__MH0308__bin_65	d__Bacteria;p__Bacteroidota;c__Bacteroidia;o__Bacteroidales;f__Muribaculaceae;g__Paramuribaculum;s__Paramuribaculum sp910587185
LiJ_2014__MH0308__bin_74	d__Bacteria;p__Firmicutes_A;c__Clostridia;o__Lachnospirales;f__Lachnospiraceae;g__Pelethocola;s__Pelethocola sp900539175
LiJ_2014__MH0314__bin_61	d__Bacteria;p__Bacteroidota;c__Bacteroidia;o__Bacteroidales;f__Muribaculaceae;g__Limisoma;s__Limisoma sp900548875
LiJ_2014__MH0319__bin_55	d__Bacteria;p__Firmicutes_C;c__Negativicutes;o__Acidaminococcales;f__Acidaminococcaceae;g__Phascolarctobacterium_A;s__Phascolarctobacterium_A sp900753045
LiJ_2014__MH0319__bin_8	d__Bacteria;p__Bacteroidota;c__Bacteroidia;o__Bacteroidales;f__Bacteroidaceae;g__Prevotella;s__
LiJ_2014__MH0323__bin_31	d__Bacteria;p__Bacteroidota;c__Bacteroidia;o__Bacteroidales;f__Bacteroidaceae;g__Prevotella;s__Prevotella stercoripullorum
LiJ_2014__MH0323__bin_74	d__Bacteria;p__Bacteroidota;c__Bacteroidia;o__Bacteroidales;f__Bacteroidaceae;g__Prevotella;s__Prevotella sp900544495
LiJ_2014__MH0328__bin_22	d__Bacteria;p__Firmicutes_A;c__Clostridia;o__Christensenellales;f__UBA1242;g__Caccovivens;s__Caccovivens sp900555365
LiJ_2014__MH0328__bin_66	d__Bacteria;p__Firmicutes;c__Bacilli;o__RF39;f__UBA660;g__Fimihabitans;s__Fimihabitans intestinipullorum
LiJ_2014__MH0329__bin_1	d__Bacteria;p__Firmicutes_A;c__Clostridia;o__Oscillospirales;f__CAG-272;g__UMGS1002;s__UMGS1002 sp900547565
LiJ_2014__MH0334__bin_36	d__Bacteria;p__Firmicutes_C;c__Negativicutes;o__Veillonellales;f__Dialisteraceae;g__Dialister;s__Dialister succinatiphilus
LiJ_2014__MH0337__bin_70	d__Bacteria;p__Bacteroidota;c__Bacteroidia;o__Bacteroidales;f__Muribaculaceae;g__UBA7173;s__UBA7173 sp001701135
LiJ_2014__MH0338__bin_6	d__Bacteria;p__Firmicutes_A;c__Clostridia;o__Christensenellales;f__Borkfalkiaceae;g__UBA10281;s__UBA10281 sp900767815
LiJ_2014__MH0339__bin_49	d__Bacteria;p__Firmicutes_A;c__Clostridia;o__Oscillospirales;f__Ruminococcaceae;g__Ruminococcus;s__Ruminococcus sp002438605
LiJ_2014__MH0340__bin_29	d__Bacteria;p__Firmicutes_A;c__Clostridia;o__Christensenellales;f__CAG-917;g__CAG-475;s__CAG-475 sp900547975
LiJ_2014__MH0340__bin_30	d__Bacteria;p__Firmicutes_A;c__Clostridia;o__Oscillospirales;f__UBA644;g__HGM12619;s__HGM12619 sp900753195
LiJ_2014__MH0340__bin_34	d__Bacteria;p__Firmicutes_A;c__Clostridia;o__Christensenellales;f__UBA1242;g__UMGS687;s__UMGS687 sp900545735
LiJ_2014__MH0345__bin_12	d__Bacteria;p__Proteobacteria;c__Gammaproteobacteria;o__Enterobacterales;f__Pasteurellaceae;g__Haemophilus_D;s__Haemophilus_D parainfluenzae_M
LiJ_2014__MH0345__bin_7	d__Bacteria;p__Firmicutes_A;c__Clostridia;o__TANB77;f__CAG-508;g__CAG-269;s__CAG-269 sp900753165
LiJ_2014__MH0351__bin_28	d__Bacteria;p__Cyanobacteria;c__Vampirovibrionia;o__Gastranaerophilales;f__Gastranaerophilaceae;g__Scatousia;s__
LiJ_2014__MH0354__bin_10	d__Bacteria;p__Firmicutes_C;c__Negativicutes;o__Selenomonadales;f__Selenomonadaceae;g__Selenomonas_C;s__Selenomonas_C sp002351185
LiJ_2014__MH0355__bin_69	d__Bacteria;p__Bacteroidota;c__Bacteroidia;o__Bacteroidales;f__Bacteroidaceae;g__Phocaeicola_A;s__Phocaeicola_A sp900291465
LiJ_2014__MH0358__bin_21	d__Bacteria;p__Firmicutes_A;c__Clostridia;o__Lachnospirales;f__Lachnospiraceae;g__Enterocloster;s__Enterocloster sp005845215
LiJ_2014__MH0358__bin_54	d__Bacteria;p__Firmicutes_A;c__Clostridia;o__Oscillospirales;f__Oscillospiraceae;g__CAG-103;s__CAG-103 sp004556965
LiJ_2014__MH0358__bin_56	d__Bacteria;p__Firmicutes_A;c__Clostridia;o__Oscillospirales;f__Oscillospiraceae;g__Limivicinus;s__Limivicinus sp900549545
LiJ_2014__MH0359__bin_63	d__Bacteria;p__Firmicutes_C;c__Negativicutes;o__Selenomonadales;f__Selenomonadaceae;g__Megamonas;s__Megamonas sp900556715
LiJ_2014__MH0360__bin_18	d__Bacteria;p__Firmicutes_A;c__Clostridia;o__Christensenellales;f__CAG-552;g__UBA10677;s__UBA10677 sp900543755
LiJ_2014__MH0360__bin_55	d__Bacteria;p__Bacteroidota;c__Bacteroidia;o__Bacteroidales;f__Bacteroidaceae;g__Prevotella;s__Prevotella rara
LiJ_2014__MH0362__bin_9	d__Bacteria;p__Firmicutes_A;c__Clostridia;o__Oscillospirales;f__Oscillospiraceae;g__Dysosmobacter;s__Dysosmobacter sp900551885
LiJ_2014__MH0366__bin_26	d__Bacteria;p__Firmicutes_C;c__Negativicutes;o__Acidaminococcales;f__Acidaminococcaceae;g__Succiniclasticum;s__Succiniclasticum sp900314855
LiJ_2014__MH0366__bin_64	d__Bacteria;p__Actinobacteriota;c__Coriobacteriia;o__Coriobacteriales;f__Atopobiaceae;g__Tractidigestivibacter;s__Tractidigestivibacter sp900548775
LiJ_2014__MH0369__bin_20	d__Bacteria;p__Firmicutes_A;c__Clostridia;o__Oscillospirales;f__Ruminococcaceae;g__Faeciplasma;s__Faeciplasma sp900553675
LiJ_2014__MH0369__bin_22	d__Bacteria;p__Cyanobacteria;c__Vampirovibrionia;o__Gastranaerophilales;f__Gastranaerophilaceae;g__Gastranaerophilus;s__Gastranaerophilus phascolarctosicola
LiJ_2014__MH0369__bin_28	d__Bacteria;p__Firmicutes;c__Bacilli;o__RF39;f__UBA660;g__CAG-533;s__CAG-533 sp000434495
LiJ_2014__MH0369__bin_67	d__Bacteria;p__Bacteroidota;c__Bacteroidia;o__Bacteroidales;f__Muribaculaceae;g__CAG-873;s__CAG-873 sp900548975
LiJ_2014__MH0370__bin_20	d__Bacteria;p__Firmicutes_A;c__Clostridia;o__Oscillospirales;f__Acutalibacteraceae;g__Scatavimonas;s__Scatavimonas merdipullorum
LiJ_2014__MH0370__bin_26	d__Bacteria;p__Firmicutes_A;c__Clostridia;o__Lachnospirales;f__Lachnospiraceae;g__Lachnoclostridium_A;s__Lachnoclostridium_A avicola
LiJ_2014__MH0370__bin_5	d__Bacteria;p__Firmicutes_A;c__Clostridia;o__Lachnospirales;f__Lachnospiraceae;g__Enterocloster;s__Enterocloster faecavium
LiJ_2014__MH0370__bin_9	d__Bacteria;p__Firmicutes_A;c__Clostridia;o__Oscillospirales;f__Acutalibacteraceae;g__Anaeromassilibacillus;s__Anaeromassilibacillus sp001305115
LiJ_2014__MH0372__bin_21	d__Bacteria;p__Firmicutes_A;c__Clostridia;o__Lachnospirales;f__Lachnospiraceae;g__Frisingicoccus;s__Frisingicoccus sp900549105
LiJ_2014__MH0373__bin_24	d__Bacteria;p__Firmicutes_A;c__Clostridia;o__Oscillospirales;f__Acutalibacteraceae;g__Eubacterium_R;s__Eubacterium_R sp900543795
LiJ_2014__MH0373__bin_67	d__Bacteria;p__Firmicutes_A;c__Clostridia;o__Christensenellales;f__CAG-138;g__UMGS946;s__UMGS946 sp900544965
LiJ_2014__MH0373__bin_73	d__Bacteria;p__Firmicutes;c__Bacilli;o__Acholeplasmatales;f__Anaeroplasmataceae;g__Pelethenecus;s__Pelethenecus sp900540705
LiJ_2014__MH0375__bin_31	d__Bacteria;p__Firmicutes_A;c__Clostridia;o__Oscillospirales;f__Oscillospiraceae;g__Intestinimonas;s__
LiJ_2014__MH0377__bin_21	d__Bacteria;p__Firmicutes_A;c__Clostridia;o__Oscillospirales;f__Oscillospiraceae;g__Limivicinus;s__
LiJ_2014__MH0377__bin_29	d__Bacteria;p__Firmicutes_A;c__Clostridia;o__Lachnospirales;f__Lachnospiraceae;g__Roseburia;s__Roseburia sp003483745
LiJ_2014__MH0378__bin_71	d__Bacteria;p__Cyanobacteria;c__Vampirovibrionia;o__Gastranaerophilales;f__Gastranaerophilaceae;g__Scatenecus;s__Scatenecus faecavium
LiJ_2014__MH0382__bin_17	d__Bacteria;p__Actinobacteriota;c__Coriobacteriia;o__Coriobacteriales;f__Coriobacteriaceae;g__Collinsella;s__Collinsella sp900540985
LiJ_2014__MH0382__bin_33	d__Bacteria;p__Firmicutes_A;c__Clostridia;o__Lachnospirales;f__Lachnospiraceae;g__Frisingicoccus;s__Frisingicoccus sp900753685
LiJ_2014__MH0382__bin_54	d__Bacteria;p__Firmicutes;c__Bacilli;o__Erysipelotrichales;f__Erysipelotrichaceae;g__Merdibacter;s__Merdibacter merdipullorum
LiJ_2014__MH0384__bin_29	d__Bacteria;p__Bacteroidota;c__Bacteroidia;o__Bacteroidales;f__Bacteroidaceae;g__Paraprevotella;s__Paraprevotella xylaniphila
LiJ_2014__MH0384__bin_33	d__Bacteria;p__Firmicutes;c__Bacilli;o__RF39;f__UBA660;g__Faecimonas;s__Faecimonas sp900554315
LiJ_2014__MH0384__bin_34	d__Bacteria;p__Firmicutes_C;c__Negativicutes;o__Acidaminococcales;f__Acidaminococcaceae;g__Phascolarctobacterium_A;s__Phascolarctobacterium_A sp900547415
LiJ_2014__MH0385__bin_19	d__Bacteria;p__Firmicutes_A;c__Clostridia;o__Christensenellales;f__UBA1242;g__;s__
LiJ_2014__MH0385__bin_43	d__Bacteria;p__Firmicutes_A;c__Clostridia;o__Lachnospirales;f__Lachnospiraceae;g__CAG-510;s__CAG-510 sp900550475
LiJ_2014__MH0385__bin_51	d__Bacteria;p__Bacteroidota;c__Bacteroidia;o__Bacteroidales;f__Bacteroidaceae;g__UBA6398;s__UBA6398 sp900550635
LiJ_2014__MH0385__bin_57	d__Bacteria;p__Firmicutes_A;c__Clostridia;o__Christensenellales;f__UBA1242;g__UMGS1908;s__UMGS1908 sp900556185
LiJ_2014__MH0385__bin_61	d__Bacteria;p__Firmicutes_A;c__Clostridia;o__TANB77;f__CAG-508;g__CAG-492;s__CAG-492 sp900557045
LiJ_2014__MH0385__bin_66	d__Bacteria;p__Firmicutes;c__Bacilli;o__RF39;f__UBA660;g__UMGS2016;s__
LiJ_2014__MH0385__bin_73	d__Bacteria;p__Firmicutes;c__Bacilli;o__ML615J-28;f__CAG-698;g__CAG-698;s__CAG-698 sp000431235
LiJ_2014__MH0386__bin_77	d__Bacteria;p__Bacteroidota;c__Bacteroidia;o__Bacteroidales;f__Bacteroidaceae;g__Alloprevotella;s__Alloprevotella sp900553285
LiJ_2014__MH0387__bin_1	d__Bacteria;p__Actinobacteriota;c__Coriobacteriia;o__Coriobacteriales;f__Coriobacteriaceae;g__Collinsella;s__
LiJ_2014__MH0389__bin_24	d__Bacteria;p__Bacteroidota;c__Bacteroidia;o__Bacteroidales;f__Bacteroidaceae;g__Prevotella;s__Prevotella sp015074785
LiJ_2014__MH0389__bin_54	d__Bacteria;p__Firmicutes_A;c__Clostridia;o__Oscillospirales;f__Oscillospiraceae;g__Faecousia;s__
LiJ_2014__MH0389__bin_61	d__Bacteria;p__Firmicutes_A;c__Clostridia;o__Lachnospirales;f__Lachnospiraceae;g__UBA2882;s__UBA2882 sp002362385
LiJ_2014__MH0389__bin_74	d__Bacteria;p__Firmicutes_A;c__Clostridia;o__Lachnospirales;f__Lachnospiraceae;g__Enterocloster;s__Enterocloster sp900753815
LiJ_2014__MH0394__bin_40	d__Bacteria;p__Firmicutes_C;c__Negativicutes;o__Selenomonadales;f__Selenomonadaceae;g__Selenomonas_C;s__Selenomonas_C bovis
LiJ_2014__MH0396__bin_53	d__Bacteria;p__Actinobacteriota;c__Coriobacteriia;o__Coriobacteriales;f__Coriobacteriaceae;g__Collinsella;s__Collinsella sp900540985
LiJ_2014__MH0398__bin_14	d__Bacteria;p__Bacteroidota;c__Bacteroidia;o__Bacteroidales;f__Bacteroidaceae;g__Prevotella;s__Prevotella sp900315955
LiJ_2014__MH0398__bin_77	d__Bacteria;p__Desulfobacterota_I;c__Desulfovibrionia;o__Desulfovibrionales;f__Desulfovibrionaceae;g__Desulfovibrio;s__Desulfovibrio sp900319575
LiJ_2014__MH0399__bin_48	d__Bacteria;p__Firmicutes;c__Bacilli;o__RF39;f__UBA660;g__CAG-605;s__CAG-605 sp900545005
LiJ_2014__MH0399__bin_86	d__Bacteria;p__Firmicutes_A;c__Clostridia;o__Christensenellales;f__CAG-917;g__CAG-349;s__CAG-349 sp001940895
LiJ_2014__MH0400__bin_15	d__Bacteria;p__Proteobacteria;c__Alphaproteobacteria;o__RF32;f__CAG-239;g__51-20;s__51-20 sp900542055
LiJ_2014__MH0402__bin_71	d__Bacteria;p__Firmicutes_A;c__Clostridia;o__Christensenellales;f__CAG-74;g__SFMI01;s__
LiJ_2014__MH0402__bin_77	d__Bacteria;p__Bacteroidota;c__Bacteroidia;o__Bacteroidales;f__Bacteroidaceae;g__Bacteroides;s__Bacteroides sp905197435
LiJ_2014__MH0402__bin_88	d__Bacteria;p__Firmicutes_A;c__Clostridia;o__Christensenellales;f__CAG-314;g__SFEB01;s__SFEB01 sp004558105
LiJ_2014__O2_CD1-0-PT__bin_36	d__Bacteria;p__Bacteroidota;c__Bacteroidia;o__Bacteroidales;f__Bacteroidaceae;g__Bacteroides;s__
LiJ_2014__O2_CD1-0-PT__bin_45	d__Bacteria;p__Actinobacteriota;c__Coriobacteriia;o__Coriobacteriales;f__Coriobacteriaceae;g__Collinsella;s__
LiJ_2014__O2_CD1-0__bin_56	d__Bacteria;p__Actinobacteriota;c__Coriobacteriia;o__Coriobacteriales;f__Coriobacteriaceae;g__Collinsella;s__Collinsella sp900541745
LiJ_2014__O2_CD3-0-PT__bin_1	d__Bacteria;p__Firmicutes_A;c__Clostridia;o__Lachnospirales;f__Lachnospiraceae;g__Choladousia;s__Choladousia sp900757145
LiJ_2014__O2_UC15-0__bin_49	d__Bacteria;p__Firmicutes_A;c__Clostridia;o__Lachnospirales;f__Lachnospiraceae;g__CAG-317;s__CAG-317 sp000433215
LiJ_2014__O2_UC17-1__bin_36	d__Bacteria;p__Firmicutes;c__Bacilli;o__Lactobacillales;f__Streptococcaceae;g__Streptococcus;s__Streptococcus parasanguinis_B
LiJ_2014__O2_UC19-1__bin_10	d__Bacteria;p__Bacteroidota;c__Bacteroidia;o__Bacteroidales;f__Bacteroidaceae;g__Bacteroides;s__Bacteroides ovatus
LiJ_2014__O2_UC19-1__bin_32	d__Bacteria;p__Firmicutes_A;c__Clostridia;o__Oscillospirales;f__Butyricicoccaceae;g__Butyricicoccus;s__Butyricicoccus pullicaecorum
LiJ_2014__O2_UC23-1__bin_10	d__Bacteria;p__Firmicutes_C;c__Negativicutes;o__Acidaminococcales;f__Acidaminococcaceae;g__CAG-266;s__CAG-266 sp900554395
LiJ_2014__O2_UC24-1__bin_54	d__Bacteria;p__Firmicutes;c__Bacilli;o__RFN20;f__CAG-826;g__Onthovivens;s__Onthovivens sp900540395
LiJ_2014__O2_UC27-1__bin_34	d__Bacteria;p__Firmicutes_A;c__Clostridia;o__TANB77;f__CAG-508;g__CAG-269;s__CAG-269 sp001916005
LiJ_2014__O2_UC28-0__bin_28	d__Bacteria;p__Bacteroidota;c__Bacteroidia;o__Bacteroidales;f__Muribaculaceae;g__CAG-485;s__CAG-485 sp000437495
LiJ_2014__O2_UC28-2__bin_61	d__Bacteria;p__Actinobacteriota;c__Coriobacteriia;o__Coriobacteriales;f__Coriobacteriaceae;g__Collinsella;s__Collinsella sp900758845
LiJ_2014__O2_UC35-1__bin_26	d__Bacteria;p__Bacteroidota;c__Bacteroidia;o__Bacteroidales;f__Bacteroidaceae;g__Alloprevotella;s__Alloprevotella sp000431275
LiJ_2014__O2_UC36-0__bin_25	d__Bacteria;p__Firmicutes_A;c__Clostridia;o__Oscillospirales;f__Oscillospiraceae;g__Dysosmobacter;s__Dysosmobacter sp000436875
LiJ_2014__O2_UC36-0__bin_36	d__Bacteria;p__Firmicutes_A;c__Clostridia;o__Lachnospirales;f__Lachnospiraceae;g__Anaerobutyricum;s__Anaerobutyricum stercoris
LiJ_2014__O2_UC37-1__bin_28	d__Bacteria;p__Firmicutes_A;c__Clostridia;o__TANB77;f__CAG-508;g__Merdicola;s__Merdicola sp900754085
LiJ_2014__O2_UC41-1__bin_64	d__Bacteria;p__Firmicutes_A;c__Clostridia;o__Lachnospirales;f__Lachnospiraceae;g__Blautia_A;s__Blautia_A sp900548245
LiJ_2014__O2_UC44-1__bin_26	d__Bacteria;p__Actinobacteriota;c__Coriobacteriia;o__Coriobacteriales;f__Coriobacteriaceae;g__Collinsella;s__Collinsella sp003458415
LiJ_2014__O2_UC47-1__bin_33	d__Bacteria;p__Firmicutes_A;c__Clostridia;o__Oscillospirales;f__Acutalibacteraceae;g__UBA1227;s__UBA1227 sp900545655
LiJ_2014__O2_UC47-1__bin_55	d__Bacteria;p__Firmicutes_A;c__Clostridia;o__Oscillospirales;f__Acutalibacteraceae;g__UBA737;s__UBA737 sp900754145
LiJ_2014__O2_UC48-1__bin_38	d__Bacteria;p__Firmicutes_A;c__Clostridia;o__Oscillospirales;f__Ruminococcaceae;g__Fournierella;s__Fournierella massiliensis
LiJ_2014__O2_UC7-1__bin_29	d__Bacteria;p__Firmicutes_A;c__Clostridia;o__Lachnospirales;f__Lachnospiraceae;g__Marvinbryantia;s__Marvinbryantia sp900550755
LiJ_2014__O2_UC8-0__bin_45	d__Bacteria;p__Actinobacteriota;c__Coriobacteriia;o__Coriobacteriales;f__Coriobacteriaceae;g__Collinsella;s__Collinsella sp905215945
LiJ_2014__O2_UC8-1__bin_51	d__Bacteria;p__Firmicutes_A;c__Clostridia;o__TANB77;f__CAG-508;g__CAG-269;s__CAG-269 sp900754285
LiJ_2014__O2_UC9-1__bin_40	d__Bacteria;p__Firmicutes;c__Bacilli;o__RF39;f__UBA660;g__Ventrenecus;s__Ventrenecus sp905205665
LiJ_2014__V1_CD1-0-PN__bin_36	d__Bacteria;p__Firmicutes_A;c__Clostridia;o__TANB77;f__CAG-508;g__CAG-273;s__CAG-273 sp900752335
LiJ_2014__V1_CD1-3-PN__bin_42	d__Bacteria;p__Actinobacteriota;c__Coriobacteriia;o__Coriobacteriales;f__Coriobacteriaceae;g__Collinsella;s__
LiJ_2014__V1_CD20-0__bin_3	d__Bacteria;p__Actinobacteriota;c__Coriobacteriia;o__Coriobacteriales;f__Coriobacteriaceae;g__Collinsella;s__Collinsella sp900754275
LiJ_2014__V1_CD3-0-PN__bin_17	d__Bacteria;p__Firmicutes_A;c__Clostridia;o__Oscillospirales;f__Ruminococcaceae;g__Ruthenibacterium;s__Ruthenibacterium lactatiformans
LiJ_2014__V1_CD3-0-PN__bin_44	d__Bacteria;p__Firmicutes_A;c__Clostridia;o__Oscillospirales;f__Butyricicoccaceae;g__Agathobaculum;s__Agathobaculum desmolans
LiJ_2014__V1_CD3-0-PN__bin_5	d__Bacteria;p__Firmicutes_A;c__Clostridia;o__Lachnospirales;f__Lachnospiraceae;g__Schaedlerella;s__Schaedlerella sp905203555
LiJ_2014__V1_CD3-3-PN__bin_22	d__Bacteria;p__Bacteroidota;c__Bacteroidia;o__Bacteroidales;f__Tannerellaceae;g__Parabacteroides;s__Parabacteroides sp900541965
LiJ_2014__V1_CD32-0__bin_44	d__Bacteria;p__Firmicutes_A;c__Clostridia;o__Lachnospirales;f__Lachnospiraceae;g__Blautia_A;s__Blautia_A sp900541345
LiJ_2014__V1_CD4-0-PT__bin_22	d__Bacteria;p__Firmicutes_C;c__Negativicutes;o__Selenomonadales;f__Massilibacillaceae;g__CABIZH01;s__CABIZH01 sp902363205
LiJ_2014__V1_CD43-0__bin_19	d__Bacteria;p__Actinobacteriota;c__Coriobacteriia;o__Coriobacteriales;f__Coriobacteriaceae;g__Collinsella;s__
LiJ_2014__V1_CD44-4__bin_6	d__Bacteria;p__Firmicutes_C;c__Negativicutes;o__Veillonellales;f__Megasphaeraceae;g__Megasphaera;s__Megasphaera sp002319965
LiJ_2014__V1_CD50-0__bin_3	d__Bacteria;p__Actinobacteriota;c__Coriobacteriia;o__Coriobacteriales;f__Coriobacteriaceae;g__Collinsella;s__
LiJ_2014__V1_CD52-0__bin_3	d__Bacteria;p__Actinobacteriota;c__Coriobacteriia;o__Coriobacteriales;f__Coriobacteriaceae;g__Collinsella;s__Collinsella sp900754385
LiJ_2014__V1_CD54-0__bin_36	d__Bacteria;p__Firmicutes_A;c__Clostridia;o__Oscillospirales;f__Butyricicoccaceae;g__Agathobaculum;s__Agathobaculum sp900291975
LiJ_2014__V1_CD54-0__bin_4	d__Bacteria;p__Firmicutes_A;c__Clostridia;o__Lachnospirales;f__Lachnospiraceae;g__Lachnospira;s__Lachnospira sp900552795
LiJ_2014__V1_CD55-0__bin_22	d__Bacteria;p__Actinobacteriota;c__Coriobacteriia;o__Coriobacteriales;f__Coriobacteriaceae;g__Collinsella;s__
LiJ_2014__V1_CD55-0__bin_40	d__Bacteria;p__Firmicutes_A;c__Clostridia;o__Oscillospirales;f__Ruminococcaceae;g__Ruminococcus_D;s__Ruminococcus_D sp000434695
LiJ_2014__V1_CD6-0-PN__bin_46	d__Bacteria;p__Actinobacteriota;c__Coriobacteriia;o__Coriobacteriales;f__Coriobacteriaceae;g__Collinsella;s__Collinsella sp900754435
LiJ_2014__V1_CD6-0-PT__bin_39	d__Bacteria;p__Firmicutes_A;c__Clostridia;o__Christensenellales;f__CAG-917;g__CAG-917;s__
LiJ_2014__V1_CD6-0-PT__bin_41	d__Bacteria;p__Bacteroidota;c__Bacteroidia;o__Bacteroidales;f__Bacteroidaceae;g__Prevotella;s__Prevotella sp900556395
LiJ_2014__V1_CD6-0-PT__bin_98	d__Bacteria;p__Firmicutes;c__Bacilli;o__RF39;f__UBA660;g__Onthocola_B;s__Onthocola_B sp900551525
LiJ_2014__V1_CD7-0-PN__bin_21	d__Bacteria;p__Actinobacteriota;c__Actinomycetia;o__Actinomycetales;f__Bifidobacteriaceae;g__Bifidobacterium;s__Bifidobacterium dentium
LiJ_2014__V1_CD7-0-PN__bin_6	d__Bacteria;p__Actinobacteriota;c__Actinomycetia;o__Actinomycetales;f__Bifidobacteriaceae;g__Bifidobacterium;s__Bifidobacterium thermophilum
LiJ_2014__V1_CD7-0-PN__bin_9	d__Bacteria;p__Firmicutes;c__Bacilli;o__Lactobacillales;f__Lactobacillaceae;g__Ligilactobacillus;s__Ligilactobacillus agilis
LiJ_2014__V1_FI01__bin_38	d__Bacteria;p__Proteobacteria;c__Gammaproteobacteria;o__Burkholderiales;f__Burkholderiaceae;g__Sutterella;s__Sutterella sp900754475
LiJ_2014__V1_FI02__bin_4	d__Bacteria;p__Proteobacteria;c__Gammaproteobacteria;o__Burkholderiales;f__Burkholderiaceae;g__Aphodousia;s__Aphodousia sp900544345
LiJ_2014__V1_FI02__bin_58	d__Bacteria;p__Firmicutes_A;c__Clostridia;o__TANB77;f__CAG-508;g__Merdicola;s__Merdicola sp001915925
LiJ_2014__V1_FI03__bin_30	d__Bacteria;p__Firmicutes_C;c__Negativicutes;o__Acidaminococcales;f__Acidaminococcaceae;g__Acidaminococcus;s__Acidaminococcus intestini
LiJ_2014__V1_FI04__bin_38	d__Bacteria;p__Firmicutes_A;c__Clostridia;o__Oscillospirales;f__CAG-382;g__Woodwardibium;s__Woodwardibium sp900754535
LiJ_2014__V1_FI04__bin_58	d__Bacteria;p__Firmicutes_A;c__Clostridia;o__Oscillospirales;f__BX7;g__Galloscillospira_B;s__
LiJ_2014__V1_FI05__bin_32	d__Bacteria;p__Firmicutes_A;c__Clostridia;o__Oscillospirales;f__Ruminococcaceae;g__Ruthenibacterium;s__Ruthenibacterium sp018380115
LiJ_2014__V1_FI05__bin_47	d__Bacteria;p__Actinobacteriota;c__Coriobacteriia;o__Coriobacteriales;f__Eggerthellaceae;g__Enteroscipio;s__Enteroscipio rubneri
LiJ_2014__V1_FI10__bin_21	d__Bacteria;p__Firmicutes;c__Bacilli;o__Erysipelotrichales;f__Erysipelotrichaceae;g__Faecalicoccus;s__Faecalicoccus sp900546545
LiJ_2014__V1_FI11__bin_62	d__Bacteria;p__Firmicutes_C;c__Negativicutes;o__Acidaminococcales;f__Acidaminococcaceae;g__Acidaminococcus;s__Acidaminococcus massiliensis
LiJ_2014__V1_FI13__bin_35	d__Bacteria;p__Firmicutes_A;c__Clostridia;o__Oscillospirales;f__Oscillospiraceae;g__Lawsonibacter;s__Lawsonibacter sp900754605
LiJ_2014__V1_FI13__bin_48	d__Bacteria;p__Bacteroidota;c__Bacteroidia;o__Bacteroidales;f__Rikenellaceae;g__Alistipes;s__Alistipes dispar
LiJ_2014__V1_FI14__bin_16	d__Bacteria;p__Firmicutes;c__Bacilli;o__Erysipelotrichales;f__Erysipelotrichaceae;g__Holdemanella;s__Holdemanella sp900754615
LiJ_2014__V1_FI14__bin_17	d__Bacteria;p__Proteobacteria;c__Gammaproteobacteria;o__Burkholderiales;f__Burkholderiaceae;g__Duodenibacillus;s__Duodenibacillus sp900542805
LiJ_2014__V1_FI14__bin_2	d__Bacteria;p__Firmicutes_A;c__Clostridia;o__Oscillospirales;f__CAG-272;g__CAG-448;s__CAG-448 sp000433415
LiJ_2014__V1_FI14__bin_5	d__Bacteria;p__Firmicutes_A;c__Clostridia;o__Christensenellales;f__CAG-917;g__Limadaptatus;s__Limadaptatus sp900754695
LiJ_2014__V1_FI14__bin_56	d__Bacteria;p__Firmicutes_A;c__Clostridia;o__Oscillospirales;f__Ruminococcaceae;g__CAG-115;s__CAG-115 sp003516865
LiJ_2014__V1_FI14__bin_61	d__Bacteria;p__Firmicutes_A;c__Clostridia;o__Peptostreptococcales;f__Anaerovoracaceae;g__;s__
LiJ_2014__V1_FI15__bin_29	d__Bacteria;p__Firmicutes_A;c__Clostridia;o__Oscillospirales;f__Oscillospiraceae;g__Lawsonibacter;s__Lawsonibacter sp000177015
LiJ_2014__V1_FI16__bin_39	d__Bacteria;p__Firmicutes_A;c__Clostridia;o__Oscillospirales;f__Acutalibacteraceae;g__UBA737;s__UBA737 sp002431945
LiJ_2014__V1_FI17__bin_23	d__Bacteria;p__Firmicutes_A;c__Clostridia;o__Christensenellales;f__CAG-74;g__Pullichristensenella;s__Pullichristensenella excrementipullorum
LiJ_2014__V1_FI17__bin_41	d__Bacteria;p__Firmicutes_A;c__Clostridia;o__Peptostreptococcales;f__Anaerovoracaceae;g__CAG-238;s__CAG-238 sp900754805
LiJ_2014__V1_FI17__bin_5	d__Bacteria;p__Firmicutes;c__Bacilli;o__Erysipelotrichales;f__Erysipelotrichaceae;g__Merdibacter;s__Merdibacter merdavium
LiJ_2014__V1_FI17__bin_55	d__Bacteria;p__Bacteroidota;c__Bacteroidia;o__Bacteroidales;f__Porphyromonadaceae;g__Porphyromonas_A;s__Porphyromonas_A somerae
LiJ_2014__V1_FI17__bin_69	d__Bacteria;p__Firmicutes_A;c__Clostridia;o__Christensenellales;f__CAG-138;g__PeH17;s__PeH17 sp000435055
LiJ_2014__V1_FI17__bin_8	d__Bacteria;p__Firmicutes_A;c__Clostridia;o__Oscillospirales;f__Ruminococcaceae;g__Fournierella;s__Fournierella excrementigallinarum
LiJ_2014__V1_FI17__bin_83	d__Bacteria;p__Firmicutes_A;c__Clostridia;o__Christensenellales;f__CAG-138;g__Pelethousia;s__Pelethousia gallinarum
LiJ_2014__V1_FI18__bin_53	d__Bacteria;p__Firmicutes_A;c__Clostridia;o__Lachnospirales;f__Lachnospiraceae;g__Anaerobutyricum;s__Anaerobutyricum sp900754855
LiJ_2014__V1_FI20__bin_1	d__Bacteria;p__Proteobacteria;c__Alphaproteobacteria;o__RF32;f__CAG-239;g__51-20;s__51-20 sp001917175
LiJ_2014__V1_FI20__bin_4	d__Bacteria;p__Actinobacteriota;c__Coriobacteriia;o__Coriobacteriales;f__Coriobacteriaceae;g__Collinsella;s__Collinsella sp900541745
LiJ_2014__V1_FI25__bin_11	d__Bacteria;p__Actinobacteriota;c__Coriobacteriia;o__Coriobacteriales;f__Eggerthellaceae;g__CAAEEV01;s__CAAEEV01 sp900754955
LiJ_2014__V1_FI25__bin_35	d__Bacteria;p__Firmicutes_C;c__Negativicutes;o__Selenomonadales;f__Selenomonadaceae;g__Megamonas;s__Megamonas funiformis
LiJ_2014__V1_FI25__bin_54	d__Bacteria;p__Actinobacteriota;c__Coriobacteriia;o__Coriobacteriales;f__Atopobiaceae;g__Thermophilibacter;s__Thermophilibacter timonensis
LiJ_2014__V1_FI26__bin_24	d__Bacteria;p__Firmicutes;c__Bacilli;o__RF39;f__UBA660;g__Faecimonas;s__Faecimonas intestinavium
LiJ_2014__V1_FI28__bin_72	d__Bacteria;p__Firmicutes;c__Bacilli;o__RF39;f__UBA660;g__Scybalousia;s__Scybalousia intestinigallinarum
LiJ_2014__V1_FI33__bin_17	d__Bacteria;p__Actinobacteriota;c__Coriobacteriia;o__Coriobacteriales;f__Coriobacteriaceae;g__Collinsella;s__
LiJ_2014__V1_FI33__bin_53	d__Bacteria;p__Firmicutes_A;c__Clostridia;o__Lachnospirales;f__Lachnospiraceae;g__Clostridium_Q;s__Clostridium_Q fessum
LiJ_2014__V1_FI34__bin_44	d__Bacteria;p__Firmicutes_A;c__Clostridia;o__Lachnospirales;f__Lachnospiraceae;g__Merdiplasma;s__Merdiplasma sp905207905
LiJ_2014__V1_FI35__bin_34	d__Bacteria;p__Actinobacteriota;c__Coriobacteriia;o__Coriobacteriales;f__Coriobacteriaceae;g__Collinsella;s__Collinsella sp900754525
LiJ_2014__V1_FI36__bin_72	d__Bacteria;p__Firmicutes_A;c__Clostridia;o__Oscillospirales;f__Oscillospiraceae;g__HGM13010;s__HGM13010 sp900754965
LiJ_2014__V1_FI36__bin_91	d__Bacteria;p__Firmicutes_A;c__Clostridia;o__Christensenellales;f__CAG-917;g__HGM11377;s__HGM11377 sp900755035
LiJ_2014__V1_UC38-4__bin_38	d__Bacteria;p__Proteobacteria;c__Gammaproteobacteria;o__Enterobacterales;f__Pasteurellaceae;g__Haemophilus_D;s__Haemophilus_D sp900756155
LiJ_2014__V1_UC38-4__bin_46	d__Bacteria;p__Firmicutes;c__Bacilli;o__Lactobacillales;f__Streptococcaceae;g__Streptococcus;s__Streptococcus australis_B
LiJ_2014__V1_UC39-4__bin_41	d__Bacteria;p__Proteobacteria;c__Gammaproteobacteria;o__Enterobacterales;f__Enterobacteriaceae;g__Providencia;s__Providencia rettgeri_D
LiJ_2014__V1_UC40-1__bin_39	d__Bacteria;p__Firmicutes_A;c__Clostridia;o__Lachnospirales;f__Lachnospiraceae;g__Merdisoma;s__Merdisoma sp014290175
LiJ_2014__V1_UC40-1__bin_50	d__Bacteria;p__Firmicutes;c__Bacilli;o__RFN20;f__CAG-449;g__UBA3210;s__UBA3210 sp900755065
LiJ_2014__V1_UC58-4__bin_44	d__Bacteria;p__Firmicutes_A;c__Clostridia;o__Oscillospirales;f__Acutalibacteraceae;g__UBA5905;s__UBA5905 sp900549155
LiJ_2014__V1_UC59-0__bin_52	d__Bacteria;p__Bacteroidota;c__Bacteroidia;o__Bacteroidales;f__Tannerellaceae;g__Parabacteroides;s__Parabacteroides massiliensis
LiJ_2014__V1_UC63-0__bin_49	d__Bacteria;p__Cyanobacteria;c__Vampirovibrionia;o__Gastranaerophilales;f__Gastranaerophilaceae;g__UMGS1477;s__UMGS1477 sp900761525
LiJ_2017__H1F413846__bin_32	d__Bacteria;p__Firmicutes_A;c__Clostridia;o__Oscillospirales;f__Oscillospiraceae;g__CAG-170;s__CAG-170 sp900553545
LiJ_2017__H1F613739__bin_10	d__Bacteria;p__Fusobacteriota;c__Fusobacteriia;o__Fusobacteriales;f__Fusobacteriaceae;g__Fusobacterium_A;s__Fusobacterium_A sp900015295
LiJ_2017__H1M313811__bin_38	d__Bacteria;p__Firmicutes_C;c__Negativicutes;o__Selenomonadales;f__Selenomonadaceae;g__Mitsuokella;s__Mitsuokella multacida
LiJ_2017__H1M412837__bin_49	d__Bacteria;p__Desulfobacterota_I;c__Desulfovibrionia;o__Desulfovibrionales;f__Desulfovibrionaceae;g__Bilophila;s__Bilophila sp900550745
LiJ_2017__H1M413822__bin_23	d__Bacteria;p__Firmicutes_A;c__Clostridia;o__Oscillospirales;f__Oscillospiraceae;g__An92;s__An92 sp018374635
LiJ_2017__H1M511841__bin_9	d__Bacteria;p__Firmicutes_C;c__Negativicutes;o__Veillonellales;f__Dialisteraceae;g__Dialister;s__Dialister sp900538805
LiJ_2017__H1M512840__bin_52	d__Bacteria;p__Actinobacteriota;c__Coriobacteriia;o__Coriobacteriales;f__Coriobacteriaceae;g__Collinsella;s__
LiJ_2017__H1M512840__bin_59	d__Bacteria;p__Firmicutes_A;c__Clostridia;o__Oscillospirales;f__Oscillospiraceae;g__UBA738;s__UBA738 sp900763675
LiJ_2017__H1M513730__bin_36	d__Bacteria;p__Firmicutes_A;c__Clostridia;o__Oscillospirales;f__Ruminococcaceae;g__SFJ001;s__
LiJ_2017__H1M513807__bin_23	d__Bacteria;p__Bacteroidota;c__Bacteroidia;o__Bacteroidales;f__Bacteroidaceae;g__Prevotella;s__Prevotella sp900767615
LiJ_2017__H1M513816__bin_47	d__Bacteria;p__Bacteroidota;c__Bacteroidia;o__Bacteroidales;f__Bacteroidaceae;g__Paraprevotella;s__Paraprevotella sp003477995
LiJ_2017__H1M513819__bin_26	d__Bacteria;p__Actinobacteriota;c__Coriobacteriia;o__Coriobacteriales;f__Coriobacteriaceae;g__Collinsella;s__
LiJ_2017__H1M613825__bin_27	d__Bacteria;p__Firmicutes_A;c__Clostridia;o__Oscillospirales;f__Oscillospiraceae;g__Faecousia;s__Faecousia sp003525905
LiJ_2017__H2F413935__bin_33	d__Bacteria;p__Actinobacteriota;c__Coriobacteriia;o__Coriobacteriales;f__Coriobacteriaceae;g__Collinsella;s__Collinsella sp003436275
LiJ_2017__H2F514910__bin_44	d__Bacteria;p__Firmicutes_A;c__Clostridia;o__Oscillospirales;f__Acutalibacteraceae;g__RGIG4076;s__RGIG4076 sp905198155
LiJ_2017__H2F514923__bin_19	d__Bacteria;p__Firmicutes_A;c__Clostridia;o__Oscillospirales;f__Ruminococcaceae;g__Avimicrobium;s__Avimicrobium sp900761965
LiJ_2017__H2M413915__bin_23	d__Bacteria;p__Actinobacteriota;c__Coriobacteriia;o__Coriobacteriales;f__Coriobacteriaceae;g__Collinsella;s__
LiJ_2017__H2M414927__bin_20	d__Bacteria;p__Firmicutes_A;c__Clostridia;o__Oscillospirales;f__Ruminococcaceae;g__Faecalibacterium;s__Faecalibacterium sp900758465
LiJ_2017__H2M414940__bin_1	d__Bacteria;p__Firmicutes_C;c__Negativicutes;o__Selenomonadales;f__Selenomonadaceae;g__Mitsuokella;s__Mitsuokella sp003458855
LiJ_2017__H2M415914__bin_46	d__Bacteria;p__Proteobacteria;c__Gammaproteobacteria;o__Burkholderiales;f__Burkholderiaceae;g__Sutterella;s__Sutterella wadsworthensis_A
LiJ_2017__H2M513938__bin_79	d__Bacteria;p__Proteobacteria;c__Gammaproteobacteria;o__Enterobacterales;f__Enterobacteriaceae;g__Kluyvera;s__Kluyvera ascorbata
LiJ_2017__H2M514108__bin_36	d__Bacteria;p__Firmicutes_A;c__Clostridia;o__Oscillospirales;f__Oscillospiraceae;g__Faecousia;s__Faecousia sp900762935
LiJ_2017__H2M514108__bin_8	d__Bacteria;p__Firmicutes_A;c__Clostridia;o__Oscillospirales;f__Oscillospiraceae;g__Dysosmobacter;s__Dysosmobacter sp900544615
LiJ_2017__H2M514841__bin_62	d__Bacteria;p__Firmicutes;c__Bacilli;o__RF39;f__UBA660;g__CAG-605;s__CAG-605 sp000433255
LiJ_2017__H2M514903__bin_1	d__Bacteria;p__Firmicutes_A;c__Clostridia;o__Lachnospirales;f__Lachnospiraceae;g__Agathobacter;s__Agathobacter sp900543445
LiJ_2017__H2M515822__bin_31	d__Bacteria;p__Firmicutes;c__Bacilli;o__Lactobacillales;f__Lactobacillaceae;g__Fructilactobacillus;s__Fructilactobacillus sanfranciscensis
LiJ_2017__H2M515921__bin_10	d__Bacteria;p__Firmicutes_C;c__Negativicutes;o__Acidaminococcales;f__Acidaminococcaceae;g__Phascolarctobacterium_A;s__Phascolarctobacterium_A succinatutens_A
LiJ_2017__H2M515921__bin_3	d__Bacteria;p__Firmicutes_A;c__Clostridia;o__Lachnospirales;f__Lachnospiraceae;g__Roseburia;s__Roseburia sp905206195
LiJ_2017__H2M515921__bin_32	d__Bacteria;p__Firmicutes_A;c__Clostridia;o__Oscillospirales;f__Oscillospiraceae;g__Faecousia;s__
LiJ_2017__H2M515921__bin_57	d__Bacteria;p__Actinobacteriota;c__Coriobacteriia;o__Coriobacteriales;f__Coriobacteriaceae;g__Collinsella;s__Collinsella sp003436275
LiJ_2017__H2M614904__bin_35	d__Bacteria;p__Firmicutes_A;c__Clostridia;o__Oscillospirales;f__CAG-272;g__UMGS902;s__UMGS902 sp003343845
LiJ_2017__H3M415852__bin_1	d__Bacteria;p__Firmicutes_A;c__Clostridia;o__Oscillospirales;f__Oscillospiraceae;g__Lawsonibacter;s__Lawsonibacter sp014287875
LiJ_2017__H3M419939__bin_18	d__Bacteria;p__Firmicutes_A;c__Clostridia;o__Oscillospirales;f__Oscillospiraceae;g__Dysosmobacter;s__Dysosmobacter welbionis
LiJ_2017__H3M514143__bin_12	d__Bacteria;p__Bacteroidota;c__Bacteroidia;o__Bacteroidales;f__Muribaculaceae;g__CAG-485;s__CAG-485 sp900556595
LiJ_2017__H3M515137__bin_25	d__Bacteria;p__Bacteroidota;c__Bacteroidia;o__Bacteroidales;f__Bacteroidaceae;g__Prevotella;s__Prevotella sp900546345
LiJ_2017__H3M515137__bin_45	d__Bacteria;p__Firmicutes_A;c__Clostridia;o__TANB77;f__CAG-508;g__CAG-245;s__
LiJ_2017__H3M515902__bin_23	d__Bacteria;p__Bacteroidota;c__Bacteroidia;o__Bacteroidales;f__Bacteroidaceae;g__Prevotella;s__Prevotella copri_A
LiJ_2017__H3M515910__bin_27	d__Bacteria;p__Actinobacteriota;c__Coriobacteriia;o__Coriobacteriales;f__Coriobacteriaceae;g__Collinsella;s__
LiJ_2017__H3M516105__bin_26	d__Bacteria;p__Firmicutes_C;c__Negativicutes;o__Veillonellales;f__Dialisteraceae;g__;s__
LiJ_2017__H3M516113__bin_10	d__Bacteria;p__Desulfobacterota_I;c__Desulfovibrionia;o__Desulfovibrionales;f__Desulfovibrionaceae;g__Desulfovibrio;s__Desulfovibrio fairfieldensis
LiJ_2017__H3M516804__bin_42	d__Bacteria;p__Firmicutes_A;c__Clostridia;o__Lachnospirales;f__Lachnospiraceae;g__Ventrimonas;s__Ventrimonas sp003480315
LiJ_2017__H3M516909__bin_22	d__Bacteria;p__Actinobacteriota;c__Actinomycetia;o__Actinomycetales;f__Actinomycetaceae;g__Pauljensenia;s__Pauljensenia sp900541895
LiJ_2017__H3M517925__bin_38	d__Bacteria;p__Firmicutes_A;c__Clostridia;o__Oscillospirales;f__Oscillospiraceae;g__Faecousia;s__Faecousia sp000434635
LiJ_2017__H3M517925__bin_66	d__Bacteria;p__Bacteroidota;c__Bacteroidia;o__Bacteroidales;f__Bacteroidaceae;g__Prevotella;s__Prevotella copri_A
LiJ_2017__H3M517925__bin_8	d__Bacteria;p__Firmicutes_A;c__Clostridia;o__UMGS1810;f__UMGS1810;g__NSJ-50;s__NSJ-50 sp014385105
LiJ_2017__H3M518112__bin_8	d__Bacteria;p__Firmicutes_A;c__Clostridia;o__Oscillospirales;f__Butyricicoccaceae;g__Agathobaculum;s__Agathobaculum sp900544475
LiJ_2017__H3M615846__bin_1	d__Bacteria;p__Firmicutes_A;c__Clostridia;o__Lachnospirales;f__Lachnospiraceae;g__Ventrimonas;s__Ventrimonas sp900555625
LiJ_2017__nHM511615__bin_27	d__Bacteria;p__Firmicutes_A;c__Clostridia;o__Oscillospirales;f__Ruminococcaceae;g__Gemmiger;s__Gemmiger formicilis
LiJ_2017__nHM511717__bin_28	d__Bacteria;p__Firmicutes_A;c__Clostridia;o__Oscillospirales;f__QAMX01;g__QAMX01;s__QAMX01 sp004555605
LiJ_2017__nHM512806__bin_14	d__Bacteria;p__Proteobacteria;c__Gammaproteobacteria;o__Burkholderiales;f__Burkholderiaceae;g__Sutterella;s__Sutterella sp905194315
LiJ_2017__nHM512806__bin_35	d__Bacteria;p__Firmicutes_A;c__Clostridia;o__Lachnospirales;f__Lachnospiraceae;g__Ventrimonas;s__Ventrimonas sp003478505
LiJ_2017__nHM512811__bin_17	d__Bacteria;p__Firmicutes_A;c__Clostridia;o__Oscillospirales;f__Oscillospiraceae;g__Faecousia;s__Faecousia sp900546075
LiJ_2017__nHM611708__bin_55	d__Bacteria;p__Bacteroidota;c__Bacteroidia;o__Bacteroidales;f__Bacteroidaceae;g__Prevotella;s__Prevotella sp017483185
LiJ_2017__nHM611708__bin_59	d__Bacteria;p__Bacteroidota;c__Bacteroidia;o__Bacteroidales;f__Muribaculaceae;g__CAG-873;s__
LiJ_2017__nHM612709__bin_5	d__Bacteria;p__Firmicutes_C;c__Negativicutes;o__Veillonellales;f__Veillonellaceae;g__Veillonella;s__Veillonella parvula_A
LiJ_2017__nHM612836__bin_1	d__Bacteria;p__Actinobacteriota;c__Coriobacteriia;o__Coriobacteriales;f__Coriobacteriaceae;g__Collinsella;s__
LiSS_2016__FAT_006-22-0-0__bin_66	d__Bacteria;p__Actinobacteriota;c__Coriobacteriia;o__Coriobacteriales;f__Eggerthellaceae;g__Ellagibacter;s__Ellagibacter isourolithinifaciens
LiSS_2016__FAT_008-22-0-0__bin_10	d__Bacteria;p__Firmicutes_A;c__Clostridia;o__Oscillospirales;f__Oscillospiraceae;g__HGM13006;s__
LiSS_2016__FAT_008-22-0-0__bin_14	d__Bacteria;p__Firmicutes_A;c__Clostridia;o__Oscillospirales;f__Oscillospiraceae;g__UMGS1766;s__
LiSS_2016__FAT_008-22-0-0__bin_3	d__Bacteria;p__Actinobacteriota;c__Coriobacteriia;o__Coriobacteriales;f__Coriobacteriaceae;g__Collinsella;s__
LiSS_2016__FAT_008-22-14-0__bin_4	d__Bacteria;p__Firmicutes_A;c__Clostridia;o__Lachnospirales;f__Lachnospiraceae;g__Eubacterium_I;s__
LiSS_2016__FAT_008-22-2-0__bin_2	d__Bacteria;p__Firmicutes_A;c__Clostridia;o__Oscillospirales;f__Oscillospiraceae;g__HGM13006;s__
LiSS_2016__FAT_008-22-84-0__bin_15	d__Bacteria;p__Firmicutes_A;c__Clostridia;o__Christensenellales;f__CAG-74;g__Ventricola;s__Ventricola sp900542395
LiSS_2016__FAT_010-22-0-0__bin_3	d__Bacteria;p__Firmicutes_A;c__Clostridia;o__Oscillospirales;f__Ruminococcaceae;g__Ruminococcus_C;s__Ruminococcus_C sp000433635
LiSS_2016__FAT_010-22-14-0__bin_27	d__Bacteria;p__Firmicutes_A;c__Clostridia;o__Oscillospirales;f__Oscillospiraceae;g__Faecousia;s__
LiSS_2016__FAT_010-22-14-0__bin_60	d__Bacteria;p__Actinobacteriota;c__Coriobacteriia;o__Coriobacteriales;f__QAMH01;g__QAMH01;s__QAMH01 sp900556425
LiSS_2016__FAT_010-22-42-0__bin_18	d__Bacteria;p__Actinobacteriota;c__Coriobacteriia;o__Coriobacteriales;f__Eggerthellaceae;g__Slackia_A;s__Slackia_A sp900553655
LiSS_2016__FAT_010-22-42-0__bin_71	d__Bacteria;p__Firmicutes_A;c__Clostridia;o__Lachnospirales;f__Lachnospiraceae;g__Pseudolachnospira;s__
LiSS_2016__FAT_012-22-2-0__bin_43	d__Bacteria;p__Firmicutes_A;c__Clostridia;o__Lachnospirales;f__Lachnospiraceae;g__Agathobacter;s__Agathobacter sp000434275
LiSS_2016__FAT_012-22-42-0__bin_28	d__Bacteria;p__Firmicutes_A;c__Clostridia;o__Oscillospirales;f__Ruminococcaceae;g__Ruminococcus_D;s__Ruminococcus_D sp900539835
LiSS_2016__FAT_012-22-84-0__bin_12	d__Bacteria;p__Actinobacteriota;c__Coriobacteriia;o__Coriobacteriales;f__Coriobacteriaceae;g__Collinsella;s__
LiSS_2016__FAT_014-22-0-0__bin_37	d__Bacteria;p__Cyanobacteria;c__Vampirovibrionia;o__Gastranaerophilales;f__Gastranaerophilaceae;g__Zag111;s__
LiSS_2016__FAT_014-22-84-0__bin_51	d__Bacteria;p__Firmicutes_A;c__Clostridia;o__Lachnospirales;f__Lachnospiraceae;g__Blautia_A;s__Blautia_A massiliensis
LiSS_2016__FAT_017-22-0-0__bin_27	d__Bacteria;p__Firmicutes_A;c__Clostridia;o__Lachnospirales;f__Lachnospiraceae;g__AM51-8;s__AM51-8 sp900546435
LiSS_2016__FAT_020-22-42-0__bin_13	d__Bacteria;p__Firmicutes_C;c__Negativicutes;o__Acidaminococcales;f__Acidaminococcaceae;g__Succiniclasticum;s__Succiniclasticum sp900315805
LiSS_2016__FAT_023-22-0-0__bin_5	d__Bacteria;p__Firmicutes_A;c__Clostridia;o__Christensenellales;f__CAG-138;g__Aphodomorpha;s__Aphodomorpha sp900540495
LiSS_2016__FAT_023-22-14-0__bin_49	d__Bacteria;p__Firmicutes_A;c__Clostridia;o__Oscillospirales;f__Ruminococcaceae;g__UBA1394;s__UBA1394 sp900066845
LiSS_2016__FAT_023-22-14-0__bin_68	d__Bacteria;p__Bacteroidota;c__Bacteroidia;o__Bacteroidales;f__Bacteroidaceae;g__Prevotella;s__Prevotella sp900544825
LiSS_2016__FAT_023-22-2-0__bin_6	d__Bacteria;p__Actinobacteriota;c__Coriobacteriia;o__Coriobacteriales;f__Coriobacteriaceae;g__Collinsella;s__
LiSS_2016__FAT_023-22-42-0__bin_42	d__Bacteria;p__Bacteroidota;c__Bacteroidia;o__Bacteroidales;f__Rikenellaceae;g__Alistipes;s__Alistipes merdavium
LiuW_2016__SRR3992958__bin_77	d__Bacteria;p__Firmicutes_A;c__Clostridia;o__Christensenellales;f__CAG-74;g__Ventricola;s__Ventricola sp900548125
LiuW_2016__SRR3992961__bin_132	d__Bacteria;p__Firmicutes_A;c__Clostridia;o__Oscillospirales;f__Oscillospiraceae;g__Limivicinus;s__
LiuW_2016__SRR3992961__bin_56	d__Bacteria;p__Firmicutes_A;c__Clostridia;o__Oscillospirales;f__Oscillospiraceae;g__CAG-170;s__
LiuW_2016__SRR3992961__bin_7	d__Bacteria;p__Firmicutes_A;c__Clostridia;o__Christensenellales;f__CAG-138;g__Phil1;s__
LiuW_2016__SRR3992962__bin_48	d__Bacteria;p__Actinobacteriota;c__Coriobacteriia;o__Coriobacteriales;f__Atopobiaceae;g__Parolsenella;s__Parolsenella sp900552935
LiuW_2016__SRR3992963__bin_36	d__Bacteria;p__Firmicutes_A;c__Clostridia;o__Oscillospirales;f__Acutalibacteraceae;g__UMGS1487;s__UMGS1487 sp900552225
LiuW_2016__SRR3992973__bin_65	d__Bacteria;p__Firmicutes_A;c__Clostridia;o__Oscillospirales;f__Ruminococcaceae;g__Hydrogenoanaerobacterium;s__Hydrogenoanaerobacterium sp014384885
LiuW_2016__SRR3992973__bin_7	d__Bacteria;p__Firmicutes_A;c__Clostridia;o__Christensenellales;f__CAG-74;g__Egerieenecus;s__Egerieenecus sp900553315
LiuW_2016__SRR3992978__bin_104	d__Bacteria;p__Firmicutes_A;c__Clostridia;o__Oscillospirales;f__Ruminococcaceae;g__Merdivicinus;s__
LiuW_2016__SRR3992978__bin_43	d__Bacteria;p__Firmicutes_C;c__Negativicutes;o__Selenomonadales;f__Selenomonadaceae;g__Mitsuokella;s__Mitsuokella jalaludinii
LiuW_2016__SRR3992978__bin_47	d__Bacteria;p__Firmicutes_A;c__Clostridia;o__Oscillospirales;f__Oscillospiraceae;g__CAG-83;s__CAG-83 sp900550615
LiuW_2016__SRR3992978__bin_72	d__Bacteria;p__Firmicutes_A;c__Clostridia;o__Oscillospirales;f__Oscillospiraceae;g__CAG-83;s__
LiuW_2016__SRR3992978__bin_76	d__Bacteria;p__Firmicutes_A;c__Clostridia;o__Oscillospirales;f__Butyricicoccaceae;g__UBA4644;s__UBA4644 sp900763355
LiuW_2016__SRR3992978__bin_80	d__Bacteria;p__Bacteroidota;c__Bacteroidia;o__Bacteroidales;f__Bacteroidaceae;g__Prevotella;s__
LiuW_2016__SRR3992978__bin_9	d__Bacteria;p__Firmicutes_A;c__Clostridia;o__Oscillospirales;f__Oscillospiraceae;g__CAG-83;s__
LiuW_2016__SRR3992978__bin_93	d__Bacteria;p__Firmicutes_A;c__Clostridia;o__Oscillospirales;f__Acutalibacteraceae;g__UBA5905;s__UBA5905 sp900763035
LiuW_2016__SRR3992978__bin_95	d__Bacteria;p__Actinobacteriota;c__Coriobacteriia;o__Coriobacteriales;f__Atopobiaceae;g__;s__
LiuW_2016__SRR3992980__bin_33	d__Bacteria;p__Firmicutes_A;c__Clostridia;o__Christensenellales;f__CAG-917;g__CAG-475;s__CAG-475 sp900763875
LiuW_2016__SRR3992981__bin_66	d__Bacteria;p__Firmicutes_A;c__Clostridia;o__Christensenellales;f__CAG-74;g__Firm-10;s__
LiuW_2016__SRR3992983__bin_40	d__Bacteria;p__Firmicutes_A;c__Clostridia;o__Oscillospirales;f__Ruminococcaceae;g__Faecalibacterium;s__Faecalibacterium prausnitzii_M
LiuW_2016__SRR3992983__bin_47	d__Bacteria;p__Actinobacteriota;c__Coriobacteriia;o__Coriobacteriales;f__Eggerthellaceae;g__UMGS1502;s__UMGS1502 sp900552365
LiuW_2016__SRR3992985__bin_22	d__Bacteria;p__Actinobacteriota;c__Coriobacteriia;o__Coriobacteriales;f__Eggerthellaceae;g__Gordonibacter;s__Gordonibacter pamelaeae
LiuW_2016__SRR3992985__bin_28	d__Bacteria;p__Firmicutes_A;c__Clostridia;o__Christensenellales;f__Christensenellaceae;g__NSJ-63;s__NSJ-63 sp014384805
LiuW_2016__SRR3992987__bin_24	d__Bacteria;p__Firmicutes_A;c__Clostridia;o__Christensenellales;f__CAG-74;g__Ventricola;s__
LiuW_2016__SRR3992987__bin_58	d__Bacteria;p__Firmicutes_A;c__Clostridia;o__Christensenellales;f__UBA1750;g__Spyradocola;s__Spyradocola sp905193155
LiuW_2016__SRR3992987__bin_75	d__Bacteria;p__Firmicutes_A;c__Clostridia;o__Oscillospirales;f__Oscillospiraceae;g__UMGS1766;s__UMGS1766 sp900554855
LiuW_2016__SRR3992987__bin_84	d__Bacteria;p__Verrucomicrobiota;c__Lentisphaeria;o__Victivallales;f__Victivallaceae;g__UMGS1518;s__UMGS1518 sp900552575
LiuW_2016__SRR3992991__bin_14	d__Bacteria;p__Firmicutes_C;c__Negativicutes;o__Veillonellales;f__Veillonellaceae;g__Veillonella;s__Veillonella dispar
LiuW_2016__SRR3992995__bin_94	d__Bacteria;p__Firmicutes_A;c__Clostridia;o__Oscillospirales;f__Oscillospiraceae;g__Faecousia;s__Faecousia sp900544405
LiuW_2016__SRR3993001__bin_23	d__Bacteria;p__Firmicutes_A;c__Clostridia;o__Oscillospirales;f__Oscillospiraceae;g__Lawsonibacter;s__Lawsonibacter sp900550705
LiuW_2016__SRR3993002__bin_32	d__Bacteria;p__Actinobacteriota;c__Coriobacteriia;o__Coriobacteriales;f__Coriobacteriaceae;g__Collinsella;s__Collinsella sp900768795
LiuW_2016__SRR3993002__bin_55	d__Bacteria;p__Firmicutes;c__Bacilli;o__RFN20;f__CAG-826;g__Enteromonas;s__Enteromonas sp900539595
LiuW_2016__SRR3993002__bin_87	d__Bacteria;p__Actinobacteriota;c__Coriobacteriia;o__Coriobacteriales;f__Atopobiaceae;g__Paratractidigestivibacter;s__Paratractidigestivibacter sp003150175
LiuW_2016__SRR3993005__bin_43	d__Bacteria;p__Firmicutes_A;c__Clostridia;o__Oscillospirales;f__Ruminococcaceae;g__SFJ001;s__SFJ001 sp004555865
LiuW_2016__SRR3993007__bin_31	d__Bacteria;p__Firmicutes_C;c__Negativicutes;o__Selenomonadales;f__Selenomonadaceae;g__Selenomonas_A;s__
LiuW_2016__SRR3993010__bin_7	d__Bacteria;p__Actinobacteriota;c__Coriobacteriia;o__Coriobacteriales;f__Coriobacteriaceae;g__Collinsella;s__
LiuW_2016__SRR3993014__bin_11	d__Bacteria;p__Actinobacteriota;c__Coriobacteriia;o__Coriobacteriales;f__Eggerthellaceae;g__Senegalimassilia;s__Senegalimassilia sp900550055
LiuW_2016__SRR3993015__bin_52	d__Bacteria;p__Bacteroidota;c__Bacteroidia;o__Bacteroidales;f__Bacteroidaceae;g__Phocaeicola;s__Phocaeicola sp900546645
LiuW_2016__SRR3993017__bin_14	d__Bacteria;p__Bacteroidota;c__Bacteroidia;o__Bacteroidales;f__UBA932;g__Egerieousia;s__Egerieousia sp900544815
LiuW_2016__SRR3993020__bin_27	d__Bacteria;p__Firmicutes_A;c__Clostridia;o__Oscillospirales;f__Oscillospiraceae;g__Faecousia;s__Faecousia sp900546075
LiuW_2016__SRR3993023__bin_91	d__Bacteria;p__Firmicutes_A;c__Clostridia;o__Oscillospirales;f__Acutalibacteraceae;g__UBA5905;s__
LiuW_2016__SRR3993031__bin_46	d__Bacteria;p__Firmicutes_C;c__Negativicutes;o__Selenomonadales;f__Selenomonadaceae;g__Anaerovibrio;s__Anaerovibrio sp900548165
LiuW_2016__SRR3993033__bin_6	d__Bacteria;p__Firmicutes_A;c__Clostridia;o__Oscillospirales;f__Acutalibacteraceae;g__Fimivicinus;s__Fimivicinus sp002320555
LiuW_2016__SRR3993034__bin_111	d__Bacteria;p__Actinobacteriota;c__Coriobacteriia;o__Coriobacteriales;f__Atopobiaceae;g__Paratractidigestivibacter;s__Paratractidigestivibacter sp900540955
LiuW_2016__SRR3993035__bin_114	d__Bacteria;p__Actinobacteriota;c__Coriobacteriia;o__Coriobacteriales;f__Coriobacteriaceae;g__Collinsella;s__
LiuW_2016__SRR3993035__bin_90	d__Bacteria;p__Firmicutes_A;c__Clostridia;o__Oscillospirales;f__Oscillospiraceae;g__Dysosmobacter;s__Dysosmobacter sp900763685
LiuW_2016__SRR3993037__bin_35	d__Bacteria;p__Firmicutes_A;c__Clostridia;o__Oscillospirales;f__Oscillospiraceae;g__Faecousia;s__
LiuW_2016__SRR3993037__bin_54	d__Bacteria;p__Firmicutes_A;c__Clostridia;o__Oscillospirales;f__Oscillospiraceae;g__ER4;s__ER4 sp900763705
LiuW_2016__SRR3993044__bin_71	d__Bacteria;p__Firmicutes_C;c__Negativicutes;o__Acidaminococcales;f__Acidaminococcaceae;g__Acidaminococcus;s__Acidaminococcus sp000437815
LiuW_2016__SRR3993050__bin_63	d__Bacteria;p__Actinobacteriota;c__Coriobacteriia;o__Coriobacteriales;f__Coriobacteriaceae;g__Collinsella;s__
LiuW_2016__SRR3993050__bin_68	d__Bacteria;p__Firmicutes_A;c__Clostridia;o__Oscillospirales;f__CAG-272;g__UMGS1696;s__UMGS1696 sp900763885
LiuW_2016__SRR3993055__bin_106	d__Bacteria;p__Firmicutes_A;c__Clostridia;o__Christensenellales;f__Christensenellaceae;g__QANA01;s__
LiuW_2016__SRR3993055__bin_3	d__Bacteria;p__Firmicutes_A;c__Clostridia;o__Oscillospirales;f__Oscillospiraceae;g__Faecousia;s__Faecousia sp900763965
LiuW_2016__SRR3993055__bin_62	d__Bacteria;p__Verrucomicrobiota;c__Verrucomicrobiae;o__Opitutales;f__CAG-312;g__Merdousia;s__Merdousia sp002437405
LiuW_2016__SRR3993055__bin_73	d__Bacteria;p__Firmicutes_A;c__Clostridia;o__Oscillospirales;f__CAG-272;g__UMGS1225;s__UMGS1225 sp900549725
LiuW_2016__SRR3993058__bin_15	d__Bacteria;p__Proteobacteria;c__Gammaproteobacteria;o__Enterobacterales;f__Aeromonadaceae;g__Aeromonas;s__Aeromonas caviae
LiuW_2016__SRR3993058__bin_28	d__Bacteria;p__Actinobacteriota;c__Actinomycetia;o__Actinomycetales;f__Micrococcaceae;g__Rothia;s__Rothia mucilaginosa
LiuW_2016__SRR3993058__bin_55	d__Bacteria;p__Firmicutes;c__Bacilli;o__Lactobacillales;f__Streptococcaceae;g__Streptococcus;s__Streptococcus anginosus_C
LiuW_2016__SRR3993058__bin_71	d__Bacteria;p__Firmicutes_A;c__Clostridia;o__Oscillospirales;f__Oscillospiraceae;g__Lawsonibacter;s__Lawsonibacter sp900763995
LiuW_2016__SRR3993059__bin_126	d__Bacteria;p__Firmicutes_A;c__Clostridia;o__Lachnospirales;f__UBA1390;g__Faecimorpha;s__Faecimorpha sp900764045
LiuW_2016__SRR3993059__bin_6	d__Bacteria;p__Firmicutes_A;c__Clostridia;o__Oscillospirales;f__Butyricicoccaceae;g__Agathobaculum;s__
LiuW_2016__SRR3993060__bin_51	d__Bacteria;p__Bacteroidota;c__Bacteroidia;o__Bacteroidales;f__Bacteroidaceae;g__Prevotella;s__Prevotella sp015074785
LiuW_2016__SRR3993061__bin_14	d__Bacteria;p__Firmicutes_A;c__Clostridia;o__Oscillospirales;f__Acutalibacteraceae;g__UBA5905;s__UBA5905 sp900764115
LiuW_2016__SRR3993061__bin_81	d__Bacteria;p__Desulfobacterota_I;c__Desulfovibrionia;o__Desulfovibrionales;f__Desulfovibrionaceae;g__Desulfovibrio;s__Desulfovibrio porci
LomanNJ_2013__OBK1196__bin_13	d__Bacteria;p__Firmicutes_A;c__Clostridia;o__Lachnospirales;f__Lachnospiraceae;g__Clostridium_AP;s__Clostridium_AP scindens
LomanNJ_2013__OBK2752__bin_14	d__Bacteria;p__Actinobacteriota;c__Coriobacteriia;o__Coriobacteriales;f__Coriobacteriaceae;g__Collinsella;s__Collinsella aerofaciens_J
LomanNJ_2013__OBK2849__bin_12	d__Bacteria;p__Proteobacteria;c__Alphaproteobacteria;o__Sphingomonadales;f__Sphingomonadaceae;g__Sphingomonas;s__
LomanNJ_2013__OBK2849__bin_4	d__Bacteria;p__Actinobacteriota;c__Coriobacteriia;o__Coriobacteriales;f__Coriobacteriaceae;g__Collinsella;s__Collinsella sp002232035
LomanNJ_2013__OBK3185__bin_16	d__Bacteria;p__Actinobacteriota;c__Coriobacteriia;o__Coriobacteriales;f__Coriobacteriaceae;g__Collinsella;s__Collinsella sp900544645
LoombaR_2017__SID0005_aaf__bin_31	d__Bacteria;p__Firmicutes_A;c__Clostridia;o__Oscillospirales;f__Ruminococcaceae;g__Gemmiger;s__Gemmiger sp900540775
LoombaR_2017__SID0006_evh__bin_6	d__Bacteria;p__Proteobacteria;c__Gammaproteobacteria;o__Enterobacterales;f__Pasteurellaceae;g__Haemophilus_D;s__Haemophilus_D parainfluenzae_K
LoombaR_2017__SID0008_kcu__bin_10	d__Bacteria;p__Firmicutes_C;c__Negativicutes;o__Acidaminococcales;f__Acidaminococcaceae;g__Phascolarctobacterium_A;s__Phascolarctobacterium_A succinatutens
LoombaR_2017__SID0009_rhg__bin_2	d__Bacteria;p__Firmicutes_A;c__Clostridia;o__Peptostreptococcales;f__Anaerovoracaceae;g__Emergencia;s__Emergencia timonensis
LoombaR_2017__SID0009_rhg__bin_30	d__Bacteria;p__Firmicutes_A;c__Clostridia;o__Lachnospirales;f__Lachnospiraceae;g__CAG-882;s__CAG-882 sp900545455
LoombaR_2017__SID0009_rhg__bin_9	d__Bacteria;p__Firmicutes_A;c__Clostridia;o__Monoglobales;f__Monoglobaceae;g__Monoglobus;s__Monoglobus sp900542675
LoombaR_2017__SID0013_eop__bin_29	d__Bacteria;p__Actinobacteriota;c__Coriobacteriia;o__Coriobacteriales;f__Coriobacteriaceae;g__Collinsella;s__Collinsella sp003479805
LoombaR_2017__SID0017_mqf__bin_10	d__Bacteria;p__Bacteroidota;c__Bacteroidia;o__Bacteroidales;f__Bacteroidaceae;g__Bacteroides;s__Bacteroides graminisolvens
LoombaR_2017__SID0017_mqf__bin_17	d__Bacteria;p__Bacteroidota;c__Bacteroidia;o__Bacteroidales;f__Dysgonomonadaceae;g__Dysgonomonas;s__Dysgonomonas mossii
LoombaR_2017__SID0018_fze__bin_2	d__Bacteria;p__Actinobacteriota;c__Coriobacteriia;o__Coriobacteriales;f__Coriobacteriaceae;g__Collinsella;s__
LoombaR_2017__SID0020_jhi__bin_22	d__Bacteria;p__Firmicutes_C;c__Negativicutes;o__Veillonellales;f__Megasphaeraceae;g__Megasphaera;s__Megasphaera sp001546855
LoombaR_2017__SID1005_aae__bin_11	d__Bacteria;p__Firmicutes_A;c__Clostridia;o__Monoglobales;f__UMGS1388;g__UMGS1388;s__UMGS1388 sp900551345
LoombaR_2017__SID1022_aav__bin_20	d__Bacteria;p__Bacteroidota;c__Bacteroidia;o__Bacteroidales;f__Bacteroidaceae;g__Prevotella;s__
LoombaR_2017__SID1035_bai__bin_7	d__Bacteria;p__Firmicutes_A;c__Clostridia;o__Lachnospirales;f__Lachnospiraceae;g__Bariatricus;s__Bariatricus comes
LoombaR_2017__SID1048_bav__bin_9	d__Bacteria;p__Firmicutes_A;c__Clostridia;o__Lachnospirales;f__Lachnospiraceae;g__Ruminococcus_B;s__Ruminococcus_B sp900544395
LoombaR_2017__SID1049_baw__bin_16	d__Bacteria;p__Actinobacteriota;c__Coriobacteriia;o__Coriobacteriales;f__Coriobacteriaceae;g__Collinsella;s__Collinsella stercoris
LoombaR_2017__SID1049_baw__bin_7	d__Bacteria;p__Desulfobacterota_I;c__Desulfovibrionia;o__Desulfovibrionales;f__Desulfovibrionaceae;g__Mailhella;s__Mailhella merdigallinarum
LoombaR_2017__SID1050_bax__bin_11	d__Bacteria;p__Firmicutes_A;c__Clostridia;o__Oscillospirales;f__Acutalibacteraceae;g__Anaeromassilibacillus;s__Anaeromassilibacillus stercoravium
LoombaR_2017__SID1050_bax__bin_30	d__Bacteria;p__Firmicutes_A;c__Clostridia;o__Lachnospirales;f__Lachnospiraceae;g__Ventrisoma;s__Ventrisoma faecale
LoombaR_2017__SID1050_bax__bin_31	d__Bacteria;p__Firmicutes_A;c__Clostridia;o__Lachnospirales;f__Lachnospiraceae;g__Eisenbergiella;s__Eisenbergiella intestinigallinarum
LoombaR_2017__SID1052_baz__bin_1	d__Bacteria;p__Firmicutes;c__Bacilli;o__Lactobacillales;f__Lactobacillaceae;g__Weissella;s__Weissella cibaria
LoombaR_2017__SID1052_baz__bin_10	d__Bacteria;p__Actinobacteriota;c__Coriobacteriia;o__Coriobacteriales;f__Coriobacteriaceae;g__Collinsella;s__Collinsella sp900550185
LoombaR_2017__SID1053_bba__bin_19	d__Bacteria;p__Bacteroidota;c__Bacteroidia;o__Bacteroidales;f__Bacteroidaceae;g__Prevotella;s__Prevotella sp002265625
LoombaR_2017__SID5016_ish__bin_11	d__Bacteria;p__Firmicutes_A;c__Clostridia;o__Oscillospirales;f__Butyricicoccaceae;g__Agathobaculum;s__Agathobaculum intestinigallinarum
LoombaR_2017__SID5208_byt__bin_31	d__Bacteria;p__Actinobacteriota;c__Coriobacteriia;o__Coriobacteriales;f__Coriobacteriaceae;g__Collinsella;s__
LoombaR_2017__SID5208_byt__bin_35	d__Bacteria;p__Bacteroidota;c__Bacteroidia;o__Bacteroidales;f__Bacteroidaceae;g__Phocaeicola;s__Phocaeicola coprocola
LoombaR_2017__SID5362_xgk__bin_8	d__Bacteria;p__Bacteroidota;c__Bacteroidia;o__Bacteroidales;f__Marinifilaceae;g__Odoribacter;s__
LoombaR_2017__SID5395_kej__bin_39	d__Bacteria;p__Firmicutes_A;c__Clostridia;o__Lachnospirales;f__Lachnospiraceae;g__Lachnoclostridium_B;s__Lachnoclostridium_B sp900066555
LoombaR_2017__SID5442_twn__bin_12	d__Bacteria;p__Proteobacteria;c__Gammaproteobacteria;o__Enterobacterales;f__Pasteurellaceae;g__Haemophilus_D;s__Haemophilus_D parainfluenzae_L
LoombaR_2017__SID5447_cka__bin_10	d__Bacteria;p__Firmicutes;c__Bacilli;o__RF39;f__UBA660;g__CAG-877;s__CAG-877 sp900552495
LoombaR_2017__SID5447_cka__bin_17	d__Bacteria;p__Firmicutes_A;c__Clostridia;o__Lachnospirales;f__Lachnospiraceae;g__CAG-510;s__CAG-510 sp900551115
LoombaR_2017__SID5447_cka__bin_20	d__Bacteria;p__Firmicutes_A;c__Clostridia;o__Lachnospirales;f__Lachnospiraceae;g__CAG-95;s__CAG-95 sp900554925
LoombaR_2017__SID5447_cka__bin_41	d__Bacteria;p__Firmicutes_A;c__Clostridia;o__Oscillospirales;f__Acutalibacteraceae;g__Fimenecus;s__Fimenecus sp900545625
LoombaR_2017__SID5447_cka__bin_5	d__Bacteria;p__Firmicutes_A;c__Clostridia;o__Oscillospirales;f__Oscillospiraceae;g__Faecousia;s__Faecousia sp900554625
LoombaR_2017__SID5473_irg__bin_18	d__Bacteria;p__Firmicutes_A;c__Clostridia;o__Oscillospirales;f__Ruminococcaceae;g__Ruminococcus_C;s__Ruminococcus_C sp000437255
LoombaR_2017__SID5564_meq__bin_19	d__Bacteria;p__Firmicutes_A;c__Clostridia;o__Oscillospirales;f__Oscillospiraceae;g__CAG-83;s__CAG-83 sp900551995
LoombaR_2017__SID5571_lgi__bin_18	d__Bacteria;p__Actinobacteriota;c__Coriobacteriia;o__Coriobacteriales;f__Coriobacteriaceae;g__Collinsella;s__Collinsella aerofaciens_J
LoombaR_2017__SID5571_lgi__bin_33	d__Bacteria;p__Fusobacteriota;c__Fusobacteriia;o__Fusobacteriales;f__Fusobacteriaceae;g__Fusobacterium_A;s__Fusobacterium_A sp900543175
LoombaR_2017__SID5577_ytn__bin_14	d__Bacteria;p__Actinobacteriota;c__Coriobacteriia;o__Coriobacteriales;f__Coriobacteriaceae;g__Collinsella;s__Collinsella aerofaciens_I
LoombaR_2017__SID5630_kod__bin_20	d__Bacteria;p__Firmicutes_C;c__Negativicutes;o__Acidaminococcales;f__Acidaminococcaceae;g__Acidaminococcus;s__Acidaminococcus sp900538365
LoombaR_2017__SID5639_uuc__bin_29	d__Bacteria;p__Firmicutes_A;c__Clostridia;o__Oscillospirales;f__Acutalibacteraceae;g__UMGS1071;s__UMGS1071 sp900548305
LoombaR_2017__SID5639_uuc__bin_37	d__Bacteria;p__Firmicutes_A;c__Clostridia;o__Lachnospirales;f__Lachnospiraceae;g__Lachnoclostridium_B;s__Lachnoclostridium_B phocaeense
LoombaR_2017__SID5639_uuc__bin_48	d__Bacteria;p__Firmicutes_A;c__Clostridia;o__Peptostreptococcales;f__Anaerovoracaceae;g__Fimisoma;s__Fimisoma sp900542295
LoombaR_2017__SID5639_uuc__bin_55	d__Bacteria;p__Firmicutes_A;c__Clostridia;o__Oscillospirales;f__Acutalibacteraceae;g__Timburyella;s__Timburyella sp900554165
LoombaR_2017__SID5639_uuc__bin_56	d__Bacteria;p__Firmicutes_A;c__Clostridia;o__Lachnospirales;f__Lachnospiraceae;g__Eisenbergiella;s__
LoombaR_2017__SID5639_uuc__bin_6	d__Bacteria;p__Firmicutes_A;c__Clostridia;o__Lachnospirales;f__Lachnospiraceae;g__Blautia;s__Blautia argi
LoombaR_2017__SID5640_ijm__bin_18	d__Bacteria;p__Proteobacteria;c__Gammaproteobacteria;o__Enterobacterales;f__Enterobacteriaceae;g__Morganella;s__Morganella morganii
LouisS_2016__AS43_12__bin_20	d__Bacteria;p__Bacteroidota;c__Bacteroidia;o__Bacteroidales;f__Bacteroidaceae;g__Phocaeicola;s__Phocaeicola vulgatus
LouisS_2016__AS44_0__bin_5	d__Bacteria;p__Bacteroidota;c__Bacteroidia;o__Bacteroidales;f__Bacteroidaceae;g__Bacteroides;s__Bacteroides xylanisolvens
LouisS_2016__AS56_24__bin_9	d__Bacteria;p__Actinobacteriota;c__Coriobacteriia;o__Coriobacteriales;f__Coriobacteriaceae;g__Collinsella;s__
LouisS_2016__AS58_3__bin_15	d__Bacteria;p__Firmicutes_A;c__Clostridia;o__Oscillospirales;f__Acutalibacteraceae;g__Fimivicinus;s__Fimivicinus sp900549825
LouisS_2016__AS60_12__bin_7	d__Bacteria;p__Firmicutes_A;c__Clostridia;o__Lachnospirales;f__Lachnospiraceae;g__Butyribacter;s__
LouisS_2016__AS60_3__bin_14	d__Bacteria;p__Firmicutes_A;c__Clostridia;o__Lachnospirales;f__Lachnospiraceae;g__Mediterraneibacter;s__Mediterraneibacter vanvlietii
LouisS_2016__AS60_3__bin_23	d__Bacteria;p__Firmicutes_A;c__Clostridia;o__Christensenellales;f__CAG-74;g__Pullichristensenella;s__
LouisS_2016__AS61_0__bin_35	d__Bacteria;p__Cyanobacteria;c__Vampirovibrionia;o__Gastranaerophilales;f__Gastranaerophilaceae;g__Scatousia;s__Scatousia sp000431315
LouisS_2016__AS61_18__bin_49	d__Bacteria;p__Firmicutes_A;c__Clostridia;o__Christensenellales;f__CAG-552;g__HGM11386;s__HGM11386 sp900761915
LouisS_2016__AS61_24__bin_4	d__Bacteria;p__Actinobacteriota;c__Coriobacteriia;o__Coriobacteriales;f__Coriobacteriaceae;g__Collinsella;s__
LouisS_2016__AS62_3__bin_23	d__Bacteria;p__Firmicutes_A;c__Clostridia;o__Oscillospirales;f__Oscillospiraceae;g__Scatomorpha;s__Scatomorpha pullistercoris
LouisS_2016__AS63_18__bin_11	d__Bacteria;p__Firmicutes_A;c__Clostridia;o__Oscillospirales;f__Oscillospiraceae;g__CAG-170;s__
LouisS_2016__AS66_12__bin_35	d__Bacteria;p__Firmicutes_A;c__Clostridia;o__Oscillospirales;f__Oscillospiraceae;g__CAG-83;s__CAG-83 sp900550585
LouisS_2016__AS66_18__bin_12	d__Bacteria;p__Bacteroidota;c__Bacteroidia;o__Bacteroidales;f__Muribaculaceae;g__Amulumruptor;s__Amulumruptor sp001689515
LouisS_2016__AS66_18__bin_13	d__Bacteria;p__Desulfobacterota_I;c__Desulfovibrionia;o__Desulfovibrionales;f__Desulfovibrionaceae;g__Desulfovibrio;s__Desulfovibrio desulfuricans_A
LouisS_2016__AS66_18__bin_39	d__Bacteria;p__Bacteroidota;c__Bacteroidia;o__Bacteroidales;f__Rikenellaceae;g__Alistipes_A;s__Alistipes_A ihumii
NielsenHB_2014__MH0003__bin_16	d__Bacteria;p__Firmicutes;c__Bacilli;o__Lactobacillales;f__Streptococcaceae;g__Streptococcus;s__
NielsenHB_2014__MH0011__bin_26	d__Bacteria;p__Cyanobacteria;c__Vampirovibrionia;o__Gastranaerophilales;f__Gastranaerophilaceae;g__Stercorousia;s__Stercorousia sp900551675
NielsenHB_2014__MH0096__bin_39	d__Bacteria;p__Firmicutes;c__Bacilli;o__RF39;f__UBA660;g__CAG-433;s__CAG-433 sp000433675
NielsenHB_2014__MH0104__bin_19	d__Bacteria;p__Firmicutes;c__Bacilli;o__RF39;f__UBA660;g__UMGS1572;s__UMGS1572 sp900553045
NielsenHB_2014__MH0118__bin_41	d__Bacteria;p__Bacteroidota;c__Bacteroidia;o__Bacteroidales;f__Bacteroidaceae;g__Prevotella;s__Prevotella sp900556825
NielsenHB_2014__MH0122__bin_20	d__Bacteria;p__Proteobacteria;c__Gammaproteobacteria;o__Enterobacterales;f__Pasteurellaceae;g__Haemophilus_D;s__Haemophilus_D sp001815355
NielsenHB_2014__MH0124__bin_23	d__Bacteria;p__Firmicutes_A;c__Clostridia;o__Christensenellales;f__CAG-314;g__Fimimonas;s__Fimimonas gallinarum
NielsenHB_2014__MH0128__bin_1	d__Bacteria;p__Firmicutes_A;c__Clostridia;o__Lachnospirales;f__Lachnospiraceae;g__Clostridium_Q;s__
NielsenHB_2014__MH0129__bin_22	d__Bacteria;p__Firmicutes_A;c__Clostridia;o__Christensenellales;f__UBA1242;g__UMGS2069;s__UMGS2069 sp900557585
NielsenHB_2014__MH0141__bin_31	d__Bacteria;p__Bacteroidota;c__Bacteroidia;o__Bacteroidales;f__Bacteroidaceae;g__Phocaeicola;s__
NielsenHB_2014__MH0143__bin_43	d__Bacteria;p__Firmicutes_A;c__Clostridia;o__Christensenellales;f__CAG-917;g__CAG-917;s__CAG-917 sp000437555
NielsenHB_2014__MH0149__bin_1	d__Bacteria;p__Firmicutes_A;c__Clostridia;o__Christensenellales;f__CAG-917;g__CAG-475;s__CAG-475 sp900549225
NielsenHB_2014__MH0175__bin_50	d__Bacteria;p__Firmicutes_A;c__Clostridia;o__TANB77;f__CAG-508;g__UMGS1901;s__UMGS1901 sp900553755
NielsenHB_2014__O2_UC18_2__bin_14	d__Bacteria;p__Firmicutes;c__Bacilli;o__RF39;f__UBA660;g__Onthocola_B;s__Onthocola_B sp000438075
NielsenHB_2014__O2_UC21_2__bin_54	d__Bacteria;p__Actinobacteriota;c__Coriobacteriia;o__Coriobacteriales;f__Coriobacteriaceae;g__Collinsella;s__
NielsenHB_2014__O2_UC24_2__bin_16	d__Bacteria;p__Firmicutes_A;c__Clostridia;o__Oscillospirales;f__Ruminococcaceae;g__Negativibacillus;s__
NielsenHB_2014__O2_UC24_2__bin_41	d__Bacteria;p__Bacteroidota;c__Bacteroidia;o__Bacteroidales;f__Bacteroidaceae;g__Alloprevotella;s__
NielsenHB_2014__O2_UC24_2__bin_54	d__Bacteria;p__Bacteroidota;c__Bacteroidia;o__Bacteroidales;f__Muribaculaceae;g__Limisoma;s__Limisoma intestinavium
NielsenHB_2014__O2_UC24_2__bin_60	d__Bacteria;p__Bacteroidota;c__Bacteroidia;o__Bacteroidales;f__UBA932;g__Coprenecus;s__
NielsenHB_2014__O2_UC29_0__bin_31	d__Bacteria;p__Firmicutes;c__Bacilli;o__RFN20;f__CAG-631;g__Caccosoma;s__Caccosoma sp900754115
NielsenHB_2014__O2_UC2_2__bin_34	d__Bacteria;p__Campylobacterota;c__Campylobacteria;o__Campylobacterales;f__Helicobacteraceae;g__Helicobacter_D;s__Helicobacter_D winghamensis
NielsenHB_2014__O2_UC30_0__bin_9	d__Bacteria;p__Firmicutes;c__Bacilli;o__Erysipelotrichales;f__Erysipelotrichaceae;g__Faecalitalea;s__Faecalitalea cylindroides
NielsenHB_2014__O2_UC37_0__bin_34	d__Bacteria;p__Firmicutes;c__Bacilli;o__RF39;f__UBA660;g__Coprosoma;s__Coprosoma sp900546055
NielsenHB_2014__O2_UC38_2__bin_18	d__Bacteria;p__Proteobacteria;c__Gammaproteobacteria;o__Enterobacterales;f__Enterobacteriaceae;g__Klebsiella;s__Klebsiella variicola
NielsenHB_2014__O2_UC40_2__bin_23	d__Bacteria;p__Bacteroidota;c__Bacteroidia;o__Bacteroidales;f__Muribaculaceae;g__Paramuribaculum;s__Paramuribaculum sp000431155
NielsenHB_2014__O2_UC46_2__bin_28	d__Bacteria;p__Actinobacteriota;c__Coriobacteriia;o__Coriobacteriales;f__Coriobacteriaceae;g__Collinsella;s__
NielsenHB_2014__O2_UC47_2__bin_5	d__Bacteria;p__Firmicutes_A;c__Clostridia;o__TANB77;f__CAG-508;g__CAG-245;s__
NielsenHB_2014__O2_UC49_0__bin_6	d__Bacteria;p__Bacteroidota;c__Bacteroidia;o__Bacteroidales;f__Bacteroidaceae;g__Prevotella;s__Prevotella hominis
NielsenHB_2014__O2_UC4_2__bin_10	d__Bacteria;p__Firmicutes;c__Bacilli;o__RF39;f__UBA660;g__RUG11198;s__
NielsenHB_2014__O2_UC53_2__bin_38	d__Bacteria;p__Firmicutes_A;c__Clostridia;o__TANB77;f__CAG-508;g__CAG-269;s__CAG-269 sp900553125
NielsenHB_2014__O2_UC54_0__bin_23	d__Bacteria;p__Firmicutes_A;c__Clostridia;o__Lachnospirales;f__Lachnospiraceae;g__Roseburia;s__Roseburia inulinivorans
NielsenHB_2014__O2_UC57_0__bin_21	d__Bacteria;p__Bacteroidota;c__Bacteroidia;o__Bacteroidales;f__Bacteroidaceae;g__Phocaeicola;s__Phocaeicola barnesiae
NielsenHB_2014__O2_UC58_2__bin_4	d__Bacteria;p__Firmicutes_A;c__Clostridia;o__Christensenellales;f__CAG-917;g__Limadaptatus;s__Limadaptatus sp900554085
NielsenHB_2014__V1_CD16_0__bin_43	d__Bacteria;p__Actinobacteriota;c__Coriobacteriia;o__Coriobacteriales;f__Coriobacteriaceae;g__Collinsella;s__Collinsella sp900549555
NielsenHB_2014__V1_CD18_3__bin_16	d__Bacteria;p__Fusobacteriota;c__Fusobacteriia;o__Fusobacteriales;f__Fusobacteriaceae;g__Fusobacterium;s__Fusobacterium animalis
NielsenHB_2014__V1_CD18_3__bin_27	d__Bacteria;p__Proteobacteria;c__Gammaproteobacteria;o__Enterobacterales;f__Pasteurellaceae;g__Haemophilus_D;s__Haemophilus_D pittmaniae
NielsenHB_2014__V1_CD19_0__bin_61	d__Bacteria;p__Actinobacteriota;c__Coriobacteriia;o__Coriobacteriales;f__Coriobacteriaceae;g__Collinsella;s__Collinsella sp900550735
NielsenHB_2014__V1_CD21_0__bin_38	d__Bacteria;p__Firmicutes_A;c__Clostridia;o__Lachnospirales;f__Lachnospiraceae;g__Oliverpabstia;s__Oliverpabstia sp000432335
NielsenHB_2014__V1_CD34_0__bin_3	d__Bacteria;p__Firmicutes_A;c__Clostridia;o__Christensenellales;f__CAG-314;g__Fimimonas;s__
NielsenHB_2014__V1_CD34_0__bin_79	d__Bacteria;p__Actinobacteriota;c__Coriobacteriia;o__Coriobacteriales;f__Coriobacteriaceae;g__Collinsella;s__
NielsenHB_2014__V1_CD35_0__bin_16	d__Bacteria;p__Proteobacteria;c__Gammaproteobacteria;o__Burkholderiales;f__Burkholderiaceae;g__Turicimonas;s__Turicimonas muris
NielsenHB_2014__V1_CD36_0__bin_10	d__Bacteria;p__Actinobacteriota;c__Coriobacteriia;o__Coriobacteriales;f__Coriobacteriaceae;g__Collinsella;s__Collinsella sp002391315
NielsenHB_2014__V1_CD41_0__bin_29	d__Bacteria;p__Firmicutes_A;c__Clostridia;o__Clostridiales;f__Clostridiaceae;g__Clostridium;s__Clostridium sp001916075
NielsenHB_2014__V1_UC11_5__bin_24	d__Bacteria;p__Firmicutes_A;c__Clostridia;o__Lachnospirales;f__Lachnospiraceae;g__Blautia_A;s__Blautia_A hydrogenotrophica
NielsenHB_2014__V1_UC11_5__bin_25	d__Bacteria;p__Firmicutes_A;c__Clostridia;o__TANB77;f__CAG-508;g__CAG-269;s__
NielsenHB_2014__V1_UC11_5__bin_33	d__Bacteria;p__Firmicutes_A;c__Clostridia;o__Lachnospirales;f__Lachnospiraceae;g__Caccovicinus;s__Caccovicinus merdipullorum
NielsenHB_2014__V1_UC11_5__bin_42	d__Bacteria;p__Firmicutes_A;c__Clostridia;o__Lachnospirales;f__Lachnospiraceae;g__Clostridium_Q;s__Clostridium_Q saccharolyticum_A
NielsenHB_2014__V1_UC13_3__bin_10	d__Bacteria;p__Firmicutes_A;c__Clostridia;o__Lachnospirales;f__Lachnospiraceae;g__Lachnoclostridium_B;s__Lachnoclostridium_B sp000765215
NielsenHB_2014__V1_UC13_3__bin_13	d__Bacteria;p__Firmicutes_A;c__Clostridia;o__Oscillospirales;f__Acutalibacteraceae;g__Acutalibacter;s__Acutalibacter sp900543305
NielsenHB_2014__V1_UC14_1__bin_33	d__Bacteria;p__Actinobacteriota;c__Coriobacteriia;o__Coriobacteriales;f__Eggerthellaceae;g__Slackia;s__Slackia exigua
NielsenHB_2014__V1_UC14_1__bin_35	d__Bacteria;p__Firmicutes_A;c__Clostridia;o__Lachnospirales;f__Lachnospiraceae;g__Hungatella;s__Hungatella sp005845265
NielsenHB_2014__V1_UC15_3__bin_58	d__Bacteria;p__Firmicutes_A;c__Clostridia;o__Christensenellales;f__Christensenellaceae;g__QANA01;s__QANA01 sp900554725
NielsenHB_2014__V1_UC16_0__bin_12	d__Bacteria;p__Firmicutes_A;c__Clostridia;o__Lachnospirales;f__Lachnospiraceae;g__Blautia_A;s__Blautia_A wexlerae_B
NielsenHB_2014__V1_UC16_0__bin_24	d__Bacteria;p__Firmicutes_A;c__Clostridia;o__Peptostreptococcales;f__Anaerovoracaceae;g__Emergencia;s__Emergencia sp900551775
NielsenHB_2014__V1_UC16_0__bin_8	d__Bacteria;p__Firmicutes_A;c__Clostridia;o__Oscillospirales;f__Acutalibacteraceae;g__Fimivicinus;s__Fimivicinus intestinavium
NielsenHB_2014__V1_UC17_2__bin_19	d__Bacteria;p__Firmicutes_A;c__Clostridia;o__Tissierellales;f__Peptoniphilaceae;g__Peptoniphilus_A;s__Peptoniphilus_A senegalensis
NielsenHB_2014__V1_UC17_2__bin_2	d__Bacteria;p__Actinobacteriota;c__Coriobacteriia;o__Coriobacteriales;f__Coriobacteriaceae;g__Enorma;s__Enorma massiliensis
NielsenHB_2014__V1_UC17_2__bin_27	d__Bacteria;p__Firmicutes_A;c__Clostridia;o__Tissierellales;f__Peptoniphilaceae;g__Parvimonas;s__Parvimonas sp001553085
NielsenHB_2014__V1_UC17_2__bin_39	d__Bacteria;p__Actinobacteriota;c__Coriobacteriia;o__Coriobacteriales;f__Coriobacteriaceae;g__Collinsella;s__
NielsenHB_2014__V1_UC17_2__bin_4	d__Bacteria;p__Firmicutes_A;c__Clostridia;o__Christensenellales;f__Borkfalkiaceae;g__Coproplasma;s__Coproplasma stercorigallinarum
NielsenHB_2014__V1_UC17_2__bin_5	d__Bacteria;p__Firmicutes;c__Bacilli;o__RF39;f__UBA660;g__Coprosoma;s__Coprosoma sp000432855
NielsenHB_2014__V1_UC21_4__bin_55	d__Bacteria;p__Firmicutes;c__Bacilli;o__Erysipelotrichales;f__Erysipelotrichaceae;g__Holdemanella;s__Holdemanella sp003458715
NielsenHB_2014__V1_UC26_0__bin_32	d__Bacteria;p__Firmicutes_A;c__Clostridia;o__TANB77;f__CAG-508;g__;s__
NielsenHB_2014__V1_UC26_0__bin_46	d__Bacteria;p__Bacteroidota;c__Bacteroidia;o__Bacteroidales;f__Rikenellaceae;g__Alistipes;s__
NielsenHB_2014__V1_UC26_0__bin_55	d__Bacteria;p__Firmicutes_A;c__Clostridia;o__Lachnospirales;f__Lachnospiraceae;g__Massilistercora;s__Massilistercora timonensis
NielsenHB_2014__V1_UC26_4__bin_58	d__Bacteria;p__Firmicutes_A;c__Clostridia;o__Christensenellales;f__CAG-138;g__Pelethousia;s__
NielsenHB_2014__V1_UC26_4__bin_87	d__Bacteria;p__Bacteroidota;c__Bacteroidia;o__Bacteroidales;f__Porphyromonadaceae;g__Porphyromonas;s__Porphyromonas sp900546675
NielsenHB_2014__V1_UC32_0__bin_54	d__Bacteria;p__Actinobacteriota;c__Coriobacteriia;o__Coriobacteriales;f__Coriobacteriaceae;g__Collinsella;s__Collinsella sp900754275
NielsenHB_2014__V1_UC34_0__bin_1	d__Bacteria;p__Firmicutes;c__Bacilli;o__Erysipelotrichales;f__Coprobacillaceae;g__Faecalibacillus;s__Faecalibacillus sp003480255
NielsenHB_2014__V1_UC35_4__bin_36	d__Bacteria;p__Firmicutes_A;c__Clostridia;o__Lachnospirales;f__Lachnospiraceae;g__Lachnoclostridium_B;s__Lachnoclostridium_B stercoravium
NielsenHB_2014__V1_UC36_0__bin_45	d__Bacteria;p__Firmicutes;c__Bacilli;o__RF39;f__UBA660;g__UMGS2016;s__
NielsenHB_2014__V1_UC36_0__bin_59	d__Bacteria;p__Firmicutes;c__Bacilli;o__RF39;f__UBA660;g__RUG705;s__RUG705 sp900551455
NielsenHB_2014__V1_UC41_0__bin_13	d__Bacteria;p__Bacteroidota;c__Bacteroidia;o__Bacteroidales;f__Bacteroidaceae;g__Phocaeicola_A;s__
NielsenHB_2014__V1_UC41_0__bin_4	d__Bacteria;p__Firmicutes_A;c__Clostridia;o__Oscillospirales;f__Acutalibacteraceae;g__Limousia;s__Limousia pullorum
NielsenHB_2014__V1_UC45_0__bin_6	d__Bacteria;p__Actinobacteriota;c__Coriobacteriia;o__Coriobacteriales;f__Coriobacteriaceae;g__Collinsella;s__
NielsenHB_2014__V1_UC50_1__bin_19	d__Bacteria;p__Firmicutes_A;c__Clostridia;o__Lachnospirales;f__Lachnospiraceae;g__Merdiplasma;s__Merdiplasma excrementigallinarum
NielsenHB_2014__V1_UC50_1__bin_21	d__Bacteria;p__Firmicutes;c__Bacilli;o__Lactobacillales;f__Streptococcaceae;g__Lactococcus;s__Lactococcus lactis
NielsenHB_2014__V1_UC50_1__bin_4	d__Bacteria;p__Firmicutes_A;c__Clostridia;o__Lachnospirales;f__Lachnospiraceae;g__Blautia;s__Blautia avicola
NielsenHB_2014__V1_UC50_1__bin_41	d__Bacteria;p__Actinobacteriota;c__Coriobacteriia;o__Coriobacteriales;f__Coriobacteriaceae;g__Collinsella;s__Collinsella stercoripullorum
NielsenHB_2014__V1_UC50_1__bin_57	d__Bacteria;p__Firmicutes_A;c__Clostridia;o__Oscillospirales;f__Oscillospiraceae;g__Pelethomonas;s__
NielsenHB_2014__V1_UC50_1__bin_62	d__Bacteria;p__Firmicutes_A;c__Clostridia;o__Lachnospirales;f__Lachnospiraceae;g__Blautia_A;s__Blautia_A intestinigallinarum
NielsenHB_2014__V1_UC55_0__bin_51	d__Bacteria;p__Firmicutes_A;c__Clostridia;o__Lachnospirales;f__Lachnospiraceae;g__;s__
NielsenHB_2014__V1_UC55_0__bin_87	d__Bacteria;p__Firmicutes_A;c__Clostridia;o__Peptostreptococcales;f__Anaerovoracaceae;g__Emergencia;s__
NielsenHB_2014__V1_UC55_4__bin_52	d__Bacteria;p__Actinobacteriota;c__Coriobacteriia;o__Coriobacteriales;f__Eggerthellaceae;g__CAG-1427;s__CAG-1427 sp000436075
NielsenHB_2014__V1_UC55_4__bin_62	d__Bacteria;p__Actinobacteriota;c__Coriobacteriia;o__Coriobacteriales;f__Coriobacteriaceae;g__Collinsella;s__Collinsella sp018380015
NielsenHB_2014__V1_UC55_4__bin_92	d__Bacteria;p__Bacteroidota;c__Bacteroidia;o__Bacteroidales;f__Tannerellaceae;g__Parabacteroides;s__Parabacteroides faecavium
NielsenHB_2014__V1_UC56_0__bin_29	d__Bacteria;p__Actinobacteriota;c__Coriobacteriia;o__Coriobacteriales;f__Coriobacteriaceae;g__Collinsella;s__
NielsenHB_2014__V1_UC5_3__bin_94	d__Bacteria;p__Actinobacteriota;c__Coriobacteriia;o__Coriobacteriales;f__Coriobacteriaceae;g__Collinsella;s__
Obregon-TitoAJ_2015__HCO07__bin_25	d__Bacteria;p__Verrucomicrobiota;c__Kiritimatiellae;o__RFP12;f__UBA1067;g__UBA1731;s__
Obregon-TitoAJ_2015__HCO07__bin_3	d__Bacteria;p__Firmicutes_A;c__Clostridia;o__Lachnospirales;f__Lachnospiraceae;g__CAG-791;s__CAG-791 sp000431495
Obregon-TitoAJ_2015__HCO09__bin_1	d__Bacteria;p__Firmicutes;c__Bacilli;o__Erysipelotrichales;f__Coprobacillaceae;g__Faecalibacillus;s__
Obregon-TitoAJ_2015__HCO09__bin_15	d__Bacteria;p__Firmicutes;c__Bacilli;o__Erysipelotrichales;f__Coprobacillaceae;g__Catenibacterium;s__Catenibacterium sp900540685
Obregon-TitoAJ_2015__HCO11__bin_6	d__Bacteria;p__Bacteroidota;c__Bacteroidia;o__Bacteroidales;f__Bacteroidaceae;g__Prevotella;s__Prevotella sp900553155
Obregon-TitoAJ_2015__HCO11__bin_9	d__Bacteria;p__Proteobacteria;c__Alphaproteobacteria;o__Rs-D84;f__Rs-D84;g__Enterousia;s__Enterousia sp900550495
Obregon-TitoAJ_2015__HCO12__bin_20	d__Bacteria;p__Firmicutes_A;c__Clostridia;o__Oscillospirales;f__Oscillospiraceae;g__Faecousia;s__Faecousia sp900548795
Obregon-TitoAJ_2015__HCO64__bin_31	d__Bacteria;p__Firmicutes;c__Bacilli;o__Mycoplasmatales;f__UBA3375;g__UBA3375;s__UBA3375 sp900551955
Obregon-TitoAJ_2015__HCO67__bin_16	d__Bacteria;p__Bacteroidota;c__Bacteroidia;o__Bacteroidales;f__F082;g__Limimorpha;s__Limimorpha sp900542475
Obregon-TitoAJ_2015__HCO67__bin_21	d__Bacteria;p__Firmicutes_A;c__Clostridia;o__Oscillospirales;f__Oscillospiraceae;g__CAG-83;s__CAG-83 sp900545495
Obregon-TitoAJ_2015__HCO70__bin_31	d__Bacteria;p__Firmicutes_A;c__Clostridia;o__Oscillospirales;f__Ruminococcaceae;g__RGIG4694;s__
Obregon-TitoAJ_2015__HCO70__bin_8	d__Bacteria;p__Firmicutes_C;c__Negativicutes;o__Veillonellales;f__Dialisteraceae;g__Dialister;s__Dialister sp900543455
Obregon-TitoAJ_2015__HCO72__bin_22	d__Bacteria;p__Firmicutes_A;c__Clostridia;o__Oscillospirales;f__Ruminococcaceae;g__Faecalibacterium;s__
Obregon-TitoAJ_2015__HCO74__bin_15	d__Bacteria;p__Bacteroidota;c__Bacteroidia;o__Bacteroidales;f__Bacteroidaceae;g__Prevotella;s__Prevotella sp900771975
Obregon-TitoAJ_2015__NO01__bin_16	d__Bacteria;p__Firmicutes_A;c__Clostridia;o__Oscillospirales;f__Ruminococcaceae;g__Faecalibacterium;s__Faecalibacterium sp900540455
Obregon-TitoAJ_2015__NO01__bin_21	d__Bacteria;p__Firmicutes_A;c__Clostridia;o__Lachnospirales;f__Lachnospiraceae;g__Egerieimonas;s__Egerieimonas sp900552095
Obregon-TitoAJ_2015__NO02__bin_58	d__Bacteria;p__Bacteroidota;c__Bacteroidia;o__Bacteroidales;f__Muribaculaceae;g__CAG-873;s__CAG-873 sp900554265
Obregon-TitoAJ_2015__NO04__bin_21	d__Bacteria;p__Actinobacteriota;c__Coriobacteriia;o__Coriobacteriales;f__Coriobacteriaceae;g__Collinsella;s__Collinsella sp900542825
Obregon-TitoAJ_2015__NO06__bin_28	d__Bacteria;p__Firmicutes_A;c__Clostridia;o__Oscillospirales;f__Acutalibacteraceae;g__Eubacterium_R;s__Eubacterium_R faecipullorum
Obregon-TitoAJ_2015__NO10__bin_10	d__Bacteria;p__Firmicutes_A;c__Clostridia;o__Oscillospirales;f__Acutalibacteraceae;g__Fimivicinus;s__Fimivicinus sp900544715
Obregon-TitoAJ_2015__NO11__bin_28	d__Bacteria;p__Firmicutes_A;c__Clostridia;o__Lachnospirales;f__Lachnospiraceae;g__Lachnoclostridium_B;s__Lachnoclostridium_B faecipullorum
Obregon-TitoAJ_2015__NO13__bin_4	d__Bacteria;p__Firmicutes_A;c__Clostridia;o__Oscillospirales;f__Ruminococcaceae;g__Ruminococcus;s__Ruminococcus sp900545125
Obregon-TitoAJ_2015__NO13__bin_42	d__Bacteria;p__Firmicutes_A;c__Clostridia;o__Oscillospirales;f__Oscillospiraceae;g__Dysosmobacter;s__
Obregon-TitoAJ_2015__NO16__bin_9	d__Bacteria;p__Firmicutes_A;c__Clostridia;o__Oscillospirales;f__Acutalibacteraceae;g__Eubacterium_R;s__Eubacterium_R faecavium
Obregon-TitoAJ_2015__NO17__bin_9	d__Bacteria;p__Firmicutes_A;c__Clostridia;o__Oscillospirales;f__Acutalibacteraceae;g__UBA1417;s__UBA1417 sp900552925
Obregon-TitoAJ_2015__NO20__bin_15	d__Bacteria;p__Actinobacteriota;c__Coriobacteriia;o__Coriobacteriales;f__Coriobacteriaceae;g__Collinsella;s__Collinsella sp900552875
Obregon-TitoAJ_2015__NO21__bin_23	d__Bacteria;p__Firmicutes_A;c__Clostridia;o__Lachnospirales;f__Lachnospiraceae;g__Blautia;s__Blautia sp900541955
Obregon-TitoAJ_2015__NO21__bin_5	d__Bacteria;p__Firmicutes_A;c__Clostridia;o__Oscillospirales;f__Acutalibacteraceae;g__Acutalibacter;s__Acutalibacter stercoravium
Obregon-TitoAJ_2015__NO22__bin_2	d__Bacteria;p__Firmicutes_A;c__Clostridia;o__TANB77;f__CAG-508;g__;s__
Obregon-TitoAJ_2015__SM01__bin_17	d__Bacteria;p__Firmicutes_A;c__Clostridia;o__TANB77;f__CAG-508;g__UMGS1663;s__UMGS1663 sp900553405
Obregon-TitoAJ_2015__SM01__bin_33	d__Bacteria;p__Bacteroidota;c__Bacteroidia;o__Bacteroidales;f__Bacteroidaceae;g__Prevotella;s__Prevotella sp900554835
Obregon-TitoAJ_2015__SM01__bin_4	d__Bacteria;p__Firmicutes_A;c__Clostridia;o__Lachnospirales;f__Lachnospiraceae;g__Bariatricus;s__Bariatricus sp900554415
Obregon-TitoAJ_2015__SM01__bin_42	d__Bacteria;p__Firmicutes;c__Bacilli;o__Erysipelotrichales;f__Erysipelotrichaceae;g__UBA636;s__UBA636 sp900546285
Obregon-TitoAJ_2015__SM02__bin_26	d__Bacteria;p__Cyanobacteria;c__Vampirovibrionia;o__Gastranaerophilales;f__Gastranaerophilaceae;g__Zag111;s__Zag111 sp004558955
Obregon-TitoAJ_2015__SM02__bin_46	d__Bacteria;p__Firmicutes;c__Bacilli;o__RF39;f__UBA660;g__Aphodocola;s__Aphodocola sp900771805
Obregon-TitoAJ_2015__SM02__bin_5	d__Bacteria;p__Firmicutes_A;c__Clostridia;o__Oscillospirales;f__Oscillospiraceae;g__Faecousia;s__Faecousia sp900546415
Obregon-TitoAJ_2015__SM02__bin_53	d__Bacteria;p__Firmicutes_A;c__Clostridia;o__TANB77;f__CAG-465;g__UMGS1649;s__UMGS1649 sp900553785
Obregon-TitoAJ_2015__SM02__bin_60	d__Bacteria;p__Firmicutes;c__Bacilli;o__RF39;f__UBA660;g__UMGS1613;s__UMGS1613 sp900553395
Obregon-TitoAJ_2015__SM05__bin_27	d__Bacteria;p__Firmicutes_C;c__Negativicutes;o__Veillonellales;f__Megasphaeraceae;g__Megasphaera;s__Megasphaera sp900540735
Obregon-TitoAJ_2015__SM05__bin_30	d__Bacteria;p__Actinobacteriota;c__Coriobacteriia;o__Coriobacteriales;f__Coriobacteriaceae;g__Collinsella;s__Collinsella aerofaciens_H
Obregon-TitoAJ_2015__SM05__bin_34	d__Bacteria;p__Bacteroidota;c__Bacteroidia;o__Bacteroidales;f__Bacteroidaceae;g__Bacteroides;s__Bacteroides ovatus
Obregon-TitoAJ_2015__SM05__bin_35	d__Bacteria;p__Actinobacteriota;c__Coriobacteriia;o__Coriobacteriales;f__Coriobacteriaceae;g__Collinsella;s__Collinsella sp900556495
Obregon-TitoAJ_2015__SM11__bin_2	d__Bacteria;p__Firmicutes_A;c__Clostridia;o__Oscillospirales;f__Oscillospiraceae;g__Limivicinus;s__Limivicinus sp900546515
Obregon-TitoAJ_2015__SM11__bin_51	d__Bacteria;p__Firmicutes;c__Bacilli;o__RF39;f__UBA660;g__Coprovivens;s__Coprovivens sp900552975
Obregon-TitoAJ_2015__SM11__bin_52	d__Bacteria;p__Firmicutes_A;c__Clostridia;o__TANB77;f__CAG-508;g__UMGS1901;s__UMGS1901 sp900556135
Obregon-TitoAJ_2015__SM11__bin_8	d__Bacteria;p__Firmicutes_A;c__Clostridia;o__Lachnospirales;f__Lachnospiraceae;g__Roseburia;s__Roseburia sp900550935
Obregon-TitoAJ_2015__SM18__bin_39	d__Bacteria;p__Firmicutes_A;c__Clostridia;o__Christensenellales;f__CAG-74;g__UBA11524;s__UBA11524 sp000437595
Obregon-TitoAJ_2015__SM20__bin_16	d__Bacteria;p__Firmicutes_A;c__Clostridia;o__Lachnospirales;f__Lachnospiraceae;g__Oribacterium;s__
Obregon-TitoAJ_2015__SM20__bin_24	d__Bacteria;p__Proteobacteria;c__Alphaproteobacteria;o__Rs-D84;f__Rs-D84;g__Enterousia;s__Enterousia sp900546225
Obregon-TitoAJ_2015__SM20__bin_35	d__Bacteria;p__Firmicutes_A;c__Clostridia;o__Oscillospirales;f__CAG-272;g__UMGS1312;s__
Obregon-TitoAJ_2015__SM20__bin_4	d__Bacteria;p__Firmicutes_A;c__Clostridia;o__Oscillospirales;f__Acutalibacteraceae;g__UBA6857;s__UBA6857 sp900555805
Obregon-TitoAJ_2015__SM20__bin_9	d__Bacteria;p__Firmicutes_A;c__Clostridia;o__Lachnospirales;f__Lachnospiraceae;g__Acetatifactor;s__Acetatifactor sp900771995
Obregon-TitoAJ_2015__SM23__bin_14	d__Bacteria;p__Firmicutes_A;c__Clostridia;o__Oscillospirales;f__Acutalibacteraceae;g__Ruminococcus_E;s__Ruminococcus_E sp905215855
Obregon-TitoAJ_2015__SM24__bin_25	d__Bacteria;p__Firmicutes;c__Bacilli;o__RF39;f__UBA660;g__UBA5026;s__UBA5026 sp014845975
Obregon-TitoAJ_2015__SM24__bin_48	d__Bacteria;p__Firmicutes;c__Bacilli;o__Mycoplasmatales;f__Mycoplasmoidaceae;g__Ureaplasma;s__Ureaplasma sp900544585
Obregon-TitoAJ_2015__SM25__bin_27	d__Bacteria;p__Firmicutes_A;c__Clostridia;o__Lachnospirales;f__Lachnospiraceae;g__Schaedlerella;s__Schaedlerella sp900066545
Obregon-TitoAJ_2015__SM25__bin_35	d__Bacteria;p__Firmicutes_A;c__Clostridia;o__Lachnospirales;f__Lachnospiraceae;g__Acetatifactor;s__Acetatifactor intestinalis
Obregon-TitoAJ_2015__SM28__bin_16	d__Bacteria;p__Firmicutes_A;c__Clostridia;o__Lachnospirales;f__Lachnospiraceae;g__Acetatifactor;s__Acetatifactor sp900554205
Obregon-TitoAJ_2015__SM28__bin_43	d__Bacteria;p__Firmicutes_A;c__Clostridia;o__Oscillospirales;f__Oscillospiraceae;g__CAJOIG01;s__
Obregon-TitoAJ_2015__SM29__bin_10	d__Bacteria;p__Firmicutes;c__Bacilli;o__RF39;f__UBA660;g__HGM10836;s__HGM10836 sp900772095
Obregon-TitoAJ_2015__SM29__bin_16	d__Bacteria;p__Firmicutes_A;c__Clostridia;o__Oscillospirales;f__Oscillospiraceae;g__Faecousia;s__Faecousia sp900554705
Obregon-TitoAJ_2015__SM29__bin_28	d__Bacteria;p__Firmicutes_A;c__Clostridia;o__UBA1381;f__UBA1381;g__RQCD01;s__RQCD01 sp008668455
Obregon-TitoAJ_2015__SM29__bin_50	d__Bacteria;p__Firmicutes_A;c__Clostridia;o__UMGS1883;f__UMGS1883;g__UMGS1883;s__
Obregon-TitoAJ_2015__SM29__bin_9	d__Bacteria;p__Firmicutes;c__Bacilli;o__RF39;f__UBA660;g__CAG-533;s__CAG-533 sp900551105
Obregon-TitoAJ_2015__SM31__bin_20	d__Bacteria;p__Firmicutes_A;c__Clostridia;o__Oscillospirales;f__Oscillospiraceae;g__Faecousia;s__Faecousia sp900556935
Obregon-TitoAJ_2015__SM31__bin_31	d__Bacteria;p__Firmicutes_A;c__Clostridia;o__Lachnospirales;f__Lachnospiraceae;g__Lachnospira;s__Lachnospira sp900547255
Obregon-TitoAJ_2015__SM32__bin_15	d__Bacteria;p__Firmicutes_A;c__Clostridia;o__Oscillospirales;f__Oscillospiraceae;g__Faecousia;s__
Obregon-TitoAJ_2015__SM32__bin_20	d__Bacteria;p__Firmicutes_A;c__Clostridia;o__Lachnospirales;f__Lachnospiraceae;g__UBA3282;s__
Obregon-TitoAJ_2015__SM33__bin_14	d__Bacteria;p__Firmicutes_A;c__Clostridia;o__Oscillospirales;f__Acutalibacteraceae;g__UBA737;s__UBA737 sp900547305
Obregon-TitoAJ_2015__SM33__bin_34	d__Bacteria;p__Firmicutes_A;c__Clostridia;o__TANB77;f__CAG-508;g__UMGS1933;s__UMGS1933 sp900772235
Obregon-TitoAJ_2015__SM33__bin_35	d__Bacteria;p__Firmicutes_A;c__Clostridia;o__Oscillospirales;f__Acutalibacteraceae;g__UBA1081;s__UBA1081 sp900543395
Obregon-TitoAJ_2015__SM33__bin_4	d__Bacteria;p__Firmicutes_A;c__Clostridia;o__Oscillospirales;f__CAG-272;g__UMGS911;s__UMGS911 sp900546695
Obregon-TitoAJ_2015__SM34__bin_24	d__Bacteria;p__Firmicutes;c__Bacilli;o__RF39;f__UBA660;g__CAG-302;s__CAG-302 sp900549325
Obregon-TitoAJ_2015__SM34__bin_25	d__Bacteria;p__Firmicutes_A;c__Clostridia;o__Oscillospirales;f__Ruminococcaceae;g__Faecalibacterium;s__
Obregon-TitoAJ_2015__SM34__bin_3	d__Bacteria;p__Firmicutes_A;c__Clostridia;o__Oscillospirales;f__Acutalibacteraceae;g__Eubacterium_R;s__Eubacterium_R sp900540235
Obregon-TitoAJ_2015__SM37__bin_19	d__Bacteria;p__Firmicutes_A;c__Clostridia;o__Oscillospirales;f__Acutalibacteraceae;g__RUG806;s__RUG806 sp900313475
Obregon-TitoAJ_2015__SM37__bin_47	d__Bacteria;p__Firmicutes_A;c__Clostridia;o__Oscillospirales;f__CAG-272;g__CAG-841;s__CAG-841 sp002479075
Obregon-TitoAJ_2015__SM39__bin_46	d__Bacteria;p__Firmicutes;c__Bacilli;o__RF39;f__UBA660;g__CAG-628;s__CAG-628 sp900553835
Obregon-TitoAJ_2015__SM40__bin_40	d__Bacteria;p__Firmicutes;c__Bacilli;o__RF39;f__UBA660;g__HGM10818;s__HGM10818 sp900772445
Obregon-TitoAJ_2015__SM41__bin_22	d__Bacteria;p__Firmicutes;c__Bacilli;o__RF39;f__UBA660;g__CAG-605;s__
Obregon-TitoAJ_2015__SM41__bin_24	d__Bacteria;p__Firmicutes_A;c__Clostridia;o__Lachnospirales;f__Lachnospiraceae;g__Coprococcus;s__Coprococcus sp900557435
Obregon-TitoAJ_2015__SM41__bin_27	d__Bacteria;p__Firmicutes_A;c__Clostridia;o__Lachnospirales;f__Lachnospiraceae;g__Mediterraneibacter;s__
Obregon-TitoAJ_2015__SM41__bin_46	d__Bacteria;p__Firmicutes;c__Bacilli;o__RF39;f__UBA660;g__Aphodocola;s__Aphodocola sp900772415
Obregon-TitoAJ_2015__SM42__bin_11	d__Bacteria;p__Campylobacterota;c__Campylobacteria;o__Campylobacterales;f__Campylobacteraceae;g__Campylobacter_D;s__Campylobacter_D sp900772495
Obregon-TitoAJ_2015__SM42__bin_25	d__Bacteria;p__Firmicutes;c__Bacilli;o__Erysipelotrichales;f__Erysipelotrichaceae;g__Holdemanella;s__Holdemanella sp003436425
Obregon-TitoAJ_2015__SM42__bin_28	d__Bacteria;p__Firmicutes_A;c__Clostridia;o__Oscillospirales;f__Acutalibacteraceae;g__Ruminococcus_E;s__Ruminococcus_E sp900543095
Obregon-TitoAJ_2015__SM43__bin_36	d__Bacteria;p__Firmicutes_A;c__Clostridia;o__Oscillospirales;f__Ruminococcaceae;g__UMGS363;s__UMGS363 sp900550695
Obregon-TitoAJ_2015__SM43__bin_41	d__Bacteria;p__Firmicutes;c__Bacilli;o__RF39;f__UBA660;g__Ventrenecus;s__Ventrenecus sp900549625
Obregon-TitoAJ_2015__SM43__bin_42	d__Bacteria;p__Firmicutes_A;c__Clostridia;o__Oscillospirales;f__Acutalibacteraceae;g__Eubacterium_R;s__Eubacterium_R sp900539165
Obregon-TitoAJ_2015__SM44__bin_31	d__Bacteria;p__Firmicutes_A;c__Clostridia;o__Christensenellales;f__CAG-917;g__CAG-475;s__CAG-475 sp900550915
Obregon-TitoAJ_2015__SM44__bin_52	d__Bacteria;p__Firmicutes_A;c__Clostridia;o__Lachnospirales;f__Lachnospiraceae;g__CAG-45;s__CAG-45 sp900771955
Obregon-TitoAJ_2015__SM44__bin_6	d__Bacteria;p__Firmicutes_A;c__Clostridia;o__TANB77;f__CAG-508;g__UMGS1864;s__UMGS1864 sp900555835
OhJ_2014__MET0004__bin_3	d__Bacteria;p__Proteobacteria;c__Alphaproteobacteria;o__Rhodobacterales;f__Rhodobacteraceae;g__Cereibacter_A;s__Cereibacter_A sphaeroides
OhJ_2014__MET0008_megahit__bin_1	d__Bacteria;p__Firmicutes;c__Bacilli;o__Bacillales;f__Bacillaceae_G;g__Bacillus_A;s__Bacillus_A paranthracis
OhJ_2014__MET0008_megahit__bin_11	d__Bacteria;p__Firmicutes;c__Bacilli;o__Lactobacillales;f__Streptococcaceae;g__Streptococcus;s__Streptococcus pneumoniae
OhJ_2014__MET0008_megahit__bin_12	d__Bacteria;p__Campylobacterota;c__Campylobacteria;o__Campylobacterales;f__Helicobacteraceae;g__Helicobacter;s__Helicobacter pylori
OhJ_2014__MET0016__bin_7	d__Bacteria;p__Actinobacteriota;c__Actinomycetia;o__Actinomycetales;f__Dermabacteraceae;g__Brachybacterium;s__Brachybacterium sp015209585
OhJ_2014__MET0024__bin_7	d__Bacteria;p__Actinobacteriota;c__Actinomycetia;o__Mycobacteriales;f__Mycobacteriaceae;g__Corynebacterium;s__
OhJ_2014__MET0044__bin_4	d__Bacteria;p__Firmicutes;c__Bacilli;o__Lactobacillales;f__Carnobacteriaceae;g__Alloiococcus;s__
OhJ_2014__MET0044__bin_7	d__Bacteria;p__Firmicutes;c__Bacilli;o__Staphylococcales;f__Salinicoccaceae;g__Jeotgalicoccus;s__Jeotgalicoccus marinus
OhJ_2014__MET0045__bin_1	d__Bacteria;p__Firmicutes_A;c__Clostridia;o__Tissierellales;f__Peptoniphilaceae;g__Anaerococcus;s__Anaerococcus sp900541365
OhJ_2014__MET0045__bin_5	d__Bacteria;p__Actinobacteriota;c__Actinomycetia;o__Mycobacteriales;f__Mycobacteriaceae;g__Corynebacterium;s__Corynebacterium tuberculostearicum_D
OhJ_2014__MET0054__bin_3	d__Bacteria;p__Proteobacteria;c__Gammaproteobacteria;o__Xanthomonadales;f__Xanthomonadaceae;g__Stenotrophomonas;s__Stenotrophomonas maltophilia_AJ
OhJ_2014__MET0054__bin_5	d__Bacteria;p__Proteobacteria;c__Gammaproteobacteria;o__Pseudomonadales;f__Pseudomonadaceae;g__Pseudomonas_E;s__Pseudomonas_E oleovorans
OhJ_2014__MET0083__bin_1	d__Bacteria;p__Proteobacteria;c__Gammaproteobacteria;o__Pseudomonadales;f__Moraxellaceae;g__Moraxella_A;s__Moraxella_A osloensis
OhJ_2014__MET0083__bin_2	d__Bacteria;p__Firmicutes;c__Bacilli;o__Staphylococcales;f__Staphylococcaceae;g__Staphylococcus;s__Staphylococcus cohnii
OhJ_2014__MET0085__bin_3	d__Bacteria;p__Firmicutes_A;c__Clostridia;o__Tissierellales;f__Peptoniphilaceae;g__Anaerococcus;s__
OhJ_2014__MET0095__bin_1	d__Bacteria;p__Actinobacteriota;c__Actinomycetia;o__Mycobacteriales;f__Mycobacteriaceae;g__Corynebacterium;s__Corynebacterium tuberculostearicum_D
OhJ_2014__MET0107__bin_1	d__Bacteria;p__Firmicutes;c__Bacilli;o__Staphylococcales;f__Staphylococcaceae;g__Staphylococcus;s__Staphylococcus warneri
OhJ_2014__MET0119__bin_14	d__Bacteria;p__Actinobacteriota;c__Actinomycetia;o__Mycobacteriales;f__Mycobacteriaceae;g__Corynebacterium;s__Corynebacterium minutissimum_A
OhJ_2014__MET0119__bin_16	d__Bacteria;p__Bacteroidota;c__Bacteroidia;o__Bacteroidales;f__Porphyromonadaceae;g__Porphyromonas;s__Porphyromonas uenonis
OhJ_2014__MET0119__bin_18	d__Bacteria;p__Firmicutes_A;c__Clostridia;o__Tissierellales;f__Peptoniphilaceae;g__Ezakiella;s__Ezakiella coagulans
OhJ_2014__MET0119__bin_19	d__Bacteria;p__Actinobacteriota;c__Actinomycetia;o__Mycobacteriales;f__Mycobacteriaceae;g__Corynebacterium;s__
OhJ_2014__MET0119__bin_21	d__Bacteria;p__Firmicutes_A;c__Clostridia;o__Tissierellales;f__Peptoniphilaceae;g__Peptoniphilus_C;s__Peptoniphilus_C coxii
OhJ_2014__MET0119__bin_7	d__Bacteria;p__Actinobacteriota;c__Actinomycetia;o__Actinomycetales;f__Micrococcaceae;g__Pseudoglutamicibacter;s__Pseudoglutamicibacter cumminsii_A
OhJ_2014__MET0119__bin_9	d__Bacteria;p__Firmicutes_A;c__Clostridia;o__Tissierellales;f__Peptoniphilaceae;g__Peptoniphilus_B;s__Peptoniphilus_B duerdenii
OhJ_2014__MET0179_megahit__bin_11	d__Bacteria;p__Actinobacteriota;c__Actinomycetia;o__Actinomycetales;f__Micrococcaceae;g__Micrococcus;s__Micrococcus cohnii
OhJ_2014__MET0179_megahit__bin_17	d__Bacteria;p__Actinobacteriota;c__Actinomycetia;o__Mycobacteriales;f__Mycobacteriaceae;g__Corynebacterium;s__
OhJ_2014__MET0179_megahit__bin_7	d__Bacteria;p__Firmicutes;c__Bacilli;o__Staphylococcales;f__DSM-29158;g__Abyssicoccus;s__Abyssicoccus albus
OhJ_2014__MET0181_megahit__bin_2	d__Bacteria;p__Proteobacteria;c__Gammaproteobacteria;o__Pseudomonadales;f__Pseudomonadaceae;g__Pseudomonas_E;s__Pseudomonas_E edaphica
OhJ_2014__MET0181_megahit__bin_3	d__Bacteria;p__Actinobacteriota;c__Actinomycetia;o__Mycobacteriales;f__Mycobacteriaceae;g__Corynebacterium;s__
OhJ_2014__MET0182__bin_1	d__Bacteria;p__Actinobacteriota;c__Actinomycetia;o__Actinomycetales;f__Dermabacteraceae;g__Dermabacter;s__
OhJ_2014__MET0182__bin_7	d__Bacteria;p__Firmicutes;c__Bacilli;o__Lactobacillales;f__Aerococcaceae;g__Eremococcus;s__
OhJ_2014__MET0188__bin_1	d__Bacteria;p__Actinobacteriota;c__Actinomycetia;o__Mycobacteriales;f__Mycobacteriaceae;g__Corynebacterium;s__
OhJ_2014__MET0192_megahit__bin_1	d__Bacteria;p__Actinobacteriota;c__Actinomycetia;o__Actinomycetales;f__Micrococcaceae;g__Rothia;s__
OhJ_2014__MET0192_megahit__bin_13	d__Bacteria;p__Actinobacteriota;c__Actinomycetia;o__Mycobacteriales;f__Mycobacteriaceae;g__Corynebacterium;s__
OhJ_2014__MET0194_megahit__bin_2	d__Bacteria;p__Actinobacteriota;c__Actinomycetia;o__Mycobacteriales;f__Mycobacteriaceae;g__Corynebacterium;s__Corynebacterium glaucum_A
OhJ_2014__MET0194_megahit__bin_3	d__Bacteria;p__Actinobacteriota;c__Actinomycetia;o__Mycobacteriales;f__Mycobacteriaceae;g__Corynebacterium;s__
OhJ_2014__MET0195__bin_6	d__Bacteria;p__Actinobacteriota;c__Actinomycetia;o__Mycobacteriales;f__Mycobacteriaceae;g__Corynebacterium;s__
OhJ_2014__MET0207_megahit__bin_12	d__Bacteria;p__Proteobacteria;c__Gammaproteobacteria;o__Burkholderiales;f__Burkholderiaceae;g__Aquabacterium;s__
OhJ_2014__MET0207_megahit__bin_17	d__Bacteria;p__Proteobacteria;c__Gammaproteobacteria;o__Burkholderiales;f__Neisseriaceae;g__Conchiformibius;s__Conchiformibius steedae
OhJ_2014__MET0207_megahit__bin_19	d__Bacteria;p__Proteobacteria;c__Gammaproteobacteria;o__Pseudomonadales;f__Moraxellaceae;g__Moraxella;s__
OhJ_2014__MET0207_megahit__bin_20	d__Bacteria;p__Chlamydiota;c__Chlamydiia;o__Chlamydiales;f__JACRBE01;g__;s__
OhJ_2014__MET0207_megahit__bin_23	d__Bacteria;p__Firmicutes;c__Bacilli;o__Staphylococcales;f__Staphylococcaceae;g__Staphylococcus;s__Staphylococcus schleiferi
OhJ_2014__MET0207_megahit__bin_24	d__Bacteria;p__Actinobacteriota;c__Actinomycetia;o__Mycobacteriales;f__Mycobacteriaceae;g__Corynebacterium;s__
OhJ_2014__MET0207_megahit__bin_6	d__Bacteria;p__Actinobacteriota;c__Actinomycetia;o__Mycobacteriales;f__Mycobacteriaceae;g__Gordonia;s__Gordonia bronchialis
OhJ_2014__MET0207_megahit__bin_9	d__Bacteria;p__Firmicutes;c__Bacilli;o__Lactobacillales;f__Streptococcaceae;g__Streptococcus;s__Streptococcus canis
OhJ_2014__MET0210__bin_1	d__Bacteria;p__Actinobacteriota;c__Actinomycetia;o__Propionibacteriales;f__Propionibacteriaceae;g__Propioniferax;s__Propioniferax innocua
OhJ_2014__MET0210__bin_6	d__Bacteria;p__Actinobacteriota;c__Actinomycetia;o__Mycobacteriales;f__Mycobacteriaceae;g__Corynebacterium;s__Corynebacterium resistens
OhJ_2014__MET0210__bin_9	d__Bacteria;p__Actinobacteriota;c__Actinomycetia;o__Actinomycetales;f__Brevibacteriaceae;g__Brevibacterium;s__Brevibacterium paucivorans
OhJ_2014__MET0211__bin_3	d__Bacteria;p__Actinobacteriota;c__Actinomycetia;o__Mycobacteriales;f__Mycobacteriaceae;g__Corynebacterium;s__
OhJ_2014__MET0211__bin_4	d__Bacteria;p__Firmicutes_A;c__Clostridia;o__Tissierellales;f__Peptoniphilaceae;g__Peptoniphilus_A;s__Peptoniphilus_A lacydonensis
OhJ_2014__MET0215__bin_1	d__Bacteria;p__Firmicutes;c__Bacilli;o__Staphylococcales;f__Staphylococcaceae;g__Staphylococcus;s__Staphylococcus capitis
OhJ_2014__MET0217_megahit__bin_10	d__Bacteria;p__Actinobacteriota;c__Actinomycetia;o__Mycobacteriales;f__Mycobacteriaceae;g__Corynebacterium;s__Corynebacterium sp017942225
OhJ_2014__MET0218__bin_2	d__Bacteria;p__Actinobacteriota;c__Actinomycetia;o__Actinomycetales;f__Micrococcaceae;g__Rothia;s__Rothia koreensis
OhJ_2014__MET0223_megahit__bin_17	d__Bacteria;p__Proteobacteria;c__Alphaproteobacteria;o__Rhizobiales;f__Rhizobiaceae;g__Agrobacterium;s__
OhJ_2014__MET0223_megahit__bin_2	d__Bacteria;p__Proteobacteria;c__Alphaproteobacteria;o__Acetobacterales;f__Acetobacteraceae;g__Acidocella;s__
OhJ_2014__MET0223_megahit__bin_24	d__Bacteria;p__Proteobacteria;c__Alphaproteobacteria;o__Caulobacterales;f__Caulobacteraceae;g__Brevundimonas;s__Brevundimonas sp003248455
OhJ_2014__MET0224__bin_30	d__Bacteria;p__Actinobacteriota;c__Actinomycetia;o__Mycobacteriales;f__Mycobacteriaceae;g__Corynebacterium;s__Corynebacterium jeikeium_A
OhJ_2014__MET0224__bin_31	d__Bacteria;p__Actinobacteriota;c__Actinomycetia;o__Mycobacteriales;f__Mycobacteriaceae;g__Corynebacterium;s__
OhJ_2014__MET0225__bin_10	d__Bacteria;p__Proteobacteria;c__Alphaproteobacteria;o__Rhodobacterales;f__Rhodobacteraceae;g__Haematobacter;s__Haematobacter missouriensis
OhJ_2014__MET0225__bin_16	d__Bacteria;p__Actinobacteriota;c__Actinomycetia;o__Mycobacteriales;f__Mycobacteriaceae;g__Gordonia;s__Gordonia otitidis
OhJ_2014__MET0225__bin_20	d__Bacteria;p__Actinobacteriota;c__Actinomycetia;o__Actinomycetales;f__Microbacteriaceae;g__Microbacterium;s__Microbacterium lacticum
OhJ_2014__MET0225__bin_7	d__Bacteria;p__Actinobacteriota;c__Actinomycetia;o__Mycobacteriales;f__Mycobacteriaceae;g__Corynebacterium;s__Corynebacterium sp001812805
OhJ_2014__MET0227__bin_1	d__Bacteria;p__Actinobacteriota;c__Actinomycetia;o__Mycobacteriales;f__Mycobacteriaceae;g__Corynebacterium;s__Corynebacterium striatum
OhJ_2014__MET0227__bin_2	d__Bacteria;p__Firmicutes;c__Bacilli;o__Staphylococcales;f__Staphylococcaceae;g__Staphylococcus;s__Staphylococcus aureus
OhJ_2014__MET0227__bin_3	d__Bacteria;p__Proteobacteria;c__Gammaproteobacteria;o__Pseudomonadales;f__Pseudomonadaceae;g__Pseudomonas;s__Pseudomonas aeruginosa
OhJ_2014__MET0227__bin_4	d__Bacteria;p__Proteobacteria;c__Gammaproteobacteria;o__Enterobacterales;f__Enterobacteriaceae;g__Serratia;s__Serratia marcescens_K
OhJ_2014__MET0228__bin_2	d__Bacteria;p__Firmicutes;c__Bacilli;o__Staphylococcales;f__Staphylococcaceae;g__Staphylococcus;s__Staphylococcus saccharolyticus
OhJ_2014__MET0230__bin_6	d__Bacteria;p__Actinobacteriota;c__Actinomycetia;o__Mycobacteriales;f__Mycobacteriaceae;g__Corynebacterium;s__Corynebacterium simulans
OhJ_2014__MET0231__bin_4	d__Bacteria;p__Proteobacteria;c__Alphaproteobacteria;o__Caulobacterales;f__Caulobacteraceae;g__Brevundimonas;s__
OhJ_2014__MET0231__bin_5	d__Bacteria;p__Proteobacteria;c__Alphaproteobacteria;o__Rhodobacterales;f__Rhodobacteraceae;g__Paracoccus;s__Paracoccus marcusii
OhJ_2014__MET0231__bin_6	d__Bacteria;p__Actinobacteriota;c__Actinomycetia;o__Actinomycetales;f__Brevibacteriaceae;g__Brevibacterium;s__Brevibacterium sp005280295
OhJ_2014__MET0231__bin_7	d__Bacteria;p__Actinobacteriota;c__Actinomycetia;o__Actinomycetales;f__Micrococcaceae;g__Kocuria;s__Kocuria rhizophila
OhJ_2014__MET0232__bin_6	d__Bacteria;p__Actinobacteriota;c__Actinomycetia;o__Propionibacteriales;f__Propionibacteriaceae;g__Cutibacterium;s__Cutibacterium namnetense
OhJ_2014__MET0235__bin_1	d__Bacteria;p__Actinobacteriota;c__Actinomycetia;o__Actinomycetales;f__Micrococcaceae;g__Rothia;s__Rothia massiliensis
OhJ_2014__MET0235__bin_3	d__Bacteria;p__Actinobacteriota;c__Actinomycetia;o__Actinomycetales;f__Micrococcaceae;g__Nesterenkonia;s__
OhJ_2014__MET0237__bin_3	d__Bacteria;p__Firmicutes;c__Bacilli;o__Lactobacillales;f__Streptococcaceae;g__Streptococcus;s__
OhJ_2014__MET0239__bin_4	d__Bacteria;p__Firmicutes;c__Bacilli;o__Staphylococcales;f__Staphylococcaceae;g__Staphylococcus;s__Staphylococcus auricularis
OhJ_2014__MET0239__bin_9	d__Bacteria;p__Firmicutes;c__Bacilli;o__Lactobacillales;f__Carnobacteriaceae;g__Alloiococcus;s__Alloiococcus otitis
OhJ_2014__MET0240_megahit__bin_12	d__Bacteria;p__Proteobacteria;c__Alphaproteobacteria;o__Sphingomonadales;f__Sphingomonadaceae;g__Novosphingobium;s__
OhJ_2014__MET0240_megahit__bin_13	d__Bacteria;p__Proteobacteria;c__Alphaproteobacteria;o__Rhizobiales;f__Rhizobiaceae;g__Neorhizobium;s__
OhJ_2014__MET0240_megahit__bin_2	d__Bacteria;p__Proteobacteria;c__Gammaproteobacteria;o__Pseudomonadales;f__Moraxellaceae;g__Moraxella_A;s__Moraxella_A osloensis
OhJ_2014__MET0240_megahit__bin_27	d__Bacteria;p__Proteobacteria;c__Gammaproteobacteria;o__Xanthomonadales;f__Xanthomonadaceae;g__Xanthomonas_B;s__
OhJ_2014__MET0240_megahit__bin_28	d__Bacteria;p__Proteobacteria;c__Gammaproteobacteria;o__Xanthomonadales;f__Xanthomonadaceae;g__Pseudoxanthomonas_A;s__Pseudoxanthomonas_A sp004284195
OhJ_2014__MET0241__bin_10	d__Bacteria;p__Proteobacteria;c__Alphaproteobacteria;o__Acetobacterales;f__Acetobacteraceae;g__Roseomonas;s__Roseomonas mucosa
OhJ_2014__MET0241__bin_25	d__Bacteria;p__Proteobacteria;c__Gammaproteobacteria;o__Pseudomonadales;f__Pseudomonadaceae;g__Pseudomonas;s__Pseudomonas nitroreducens_B
OhJ_2014__MET0243__bin_4	d__Bacteria;p__Proteobacteria;c__Gammaproteobacteria;o__Pseudomonadales;f__Moraxellaceae;g__Acinetobacter;s__Acinetobacter johnsonii
OhJ_2014__MET0244__bin_3	d__Bacteria;p__Actinobacteriota;c__Actinomycetia;o__Mycobacteriales;f__Mycobacteriaceae;g__Corynebacterium;s__Corynebacterium massiliense
OhJ_2014__MET0244__bin_5	d__Bacteria;p__Actinobacteriota;c__Actinomycetia;o__Mycobacteriales;f__Mycobacteriaceae;g__Corynebacterium;s__
OhJ_2014__MET0248__bin_1	d__Bacteria;p__Actinobacteriota;c__Actinomycetia;o__Mycobacteriales;f__Mycobacteriaceae;g__Gordonia;s__Gordonia jacobaea
OhJ_2014__MET0248__bin_2	d__Bacteria;p__Proteobacteria;c__Alphaproteobacteria;o__Caulobacterales;f__Caulobacteraceae;g__Brevundimonas;s__
OhJ_2014__MET0251__bin_11	d__Bacteria;p__Actinobacteriota;c__Actinomycetia;o__Actinomycetales;f__Actinomycetaceae;g__Varibaculum;s__Varibaculum cambriense_B
OhJ_2014__MET0251__bin_17	d__Bacteria;p__Actinobacteriota;c__Actinomycetia;o__Mycobacteriales;f__Mycobacteriaceae;g__Corynebacterium;s__Corynebacterium sp001831515
OhJ_2014__MET0251__bin_18	d__Bacteria;p__Firmicutes;c__Bacilli;o__Lactobacillales;f__Aerococcaceae;g__Facklamia_A;s__Facklamia_A ignava
OhJ_2014__MET0251__bin_24	d__Bacteria;p__Firmicutes_A;c__Clostridia;o__Tissierellales;f__Peptoniphilaceae;g__Fenollaria;s__Fenollaria sp905332505
OhJ_2014__MET0251__bin_29	d__Bacteria;p__Firmicutes_A;c__Clostridia;o__Tissierellales;f__Peptoniphilaceae;g__Ezakiella;s__
OhJ_2014__MET0251__bin_38	d__Bacteria;p__Bacteroidota;c__Bacteroidia;o__Flavobacteriales;f__Weeksellaceae;g__Weeksella;s__Weeksella virosa
OhJ_2014__MET0251__bin_50	d__Bacteria;p__Actinobacteriota;c__Actinomycetia;o__Actinomycetales;f__Actinomycetaceae;g__Actinotignum;s__Actinotignum schaalii_A
OhJ_2014__MET0251__bin_52	d__Bacteria;p__Actinobacteriota;c__Actinomycetia;o__Actinomycetales;f__Microbacteriaceae;g__Gulosibacter;s__Gulosibacter sp904848455
OhJ_2014__MET0251__bin_54	d__Bacteria;p__Actinobacteriota;c__Actinomycetia;o__Mycobacteriales;f__Mycobacteriaceae;g__Corynebacterium;s__Corynebacterium freneyi
OhJ_2014__MET0251__bin_59	d__Bacteria;p__Actinobacteriota;c__Actinomycetia;o__Actinomycetales;f__Brevibacteriaceae;g__Brevibacterium;s__Brevibacterium ravenspurgense
OhJ_2014__MET0251__bin_61	d__Bacteria;p__Actinobacteriota;c__Actinomycetia;o__Propionibacteriales;f__Propionibacteriaceae;g__Propionimicrobium;s__Propionimicrobium lymphophilum
OhJ_2014__MET0251__bin_63	d__Bacteria;p__Actinobacteriota;c__Actinomycetia;o__Actinomycetales;f__Actinomycetaceae;g__Mobiluncus;s__
OhJ_2014__MET0251__bin_67	d__Bacteria;p__Actinobacteriota;c__Actinomycetia;o__Actinomycetales;f__Actinomycetaceae;g__Trueperella;s__Trueperella bernardiae
OhJ_2014__MET0251__bin_7	d__Bacteria;p__Firmicutes_A;c__Clostridia;o__Tissierellales;f__Peptoniphilaceae;g__Anaerococcus;s__
OhJ_2014__MET0251__bin_80	d__Bacteria;p__Actinobacteriota;c__Actinomycetia;o__Mycobacteriales;f__Mycobacteriaceae;g__Corynebacterium;s__Corynebacterium coyleae
OhJ_2014__MET0251__bin_84	d__Bacteria;p__Proteobacteria;c__Gammaproteobacteria;o__Burkholderiales;f__Burkholderiaceae;g__Oligella;s__Oligella urethralis
OhJ_2014__MET0251__bin_9	d__Bacteria;p__Actinobacteriota;c__Actinomycetia;o__Actinomycetales;f__Brevibacteriaceae;g__Brevibacterium;s__
OhJ_2014__MET0252__bin_1	d__Bacteria;p__Firmicutes;c__Bacilli;o__Staphylococcales;f__Staphylococcaceae;g__Staphylococcus;s__Staphylococcus pettenkoferi
OhJ_2014__MET0257__bin_2	d__Bacteria;p__Actinobacteriota;c__Actinomycetia;o__Mycobacteriales;f__Mycobacteriaceae;g__Corynebacterium;s__Corynebacterium otitidis
OhJ_2014__MET0259_megahit__bin_16	d__Bacteria;p__Actinobacteriota;c__Actinomycetia;o__Actinomycetales;f__Dermatophilaceae;g__Dermacoccus;s__Dermacoccus nishinomiyaensis
OhJ_2014__MET0263__bin_2	d__Bacteria;p__Actinobacteriota;c__Actinomycetia;o__Mycobacteriales;f__Mycobacteriaceae;g__Corynebacterium;s__Corynebacterium kroppenstedtii_C
OhJ_2014__MET0267__bin_1	d__Bacteria;p__Firmicutes_A;c__Clostridia;o__Tissierellales;f__Peptoniphilaceae;g__Peptoniphilus_A;s__
OhJ_2014__MET0267__bin_10	d__Bacteria;p__Firmicutes;c__Bacilli;o__Lactobacillales;f__Aerococcaceae;g__Facklamia;s__Facklamia languida
OhJ_2014__MET0267__bin_12	d__Bacteria;p__Actinobacteriota;c__Actinomycetia;o__Mycobacteriales;f__Mycobacteriaceae;g__Corynebacterium;s__Corynebacterium sp001815935
OhJ_2014__MET0267__bin_13	d__Bacteria;p__Actinobacteriota;c__Actinomycetia;o__Mycobacteriales;f__Mycobacteriaceae;g__Corynebacterium;s__Corynebacterium afermentans
OhJ_2014__MET0267__bin_14	d__Bacteria;p__Actinobacteriota;c__Actinomycetia;o__Mycobacteriales;f__Mycobacteriaceae;g__Corynebacterium;s__
OhJ_2014__MET0267__bin_4	d__Bacteria;p__Firmicutes_A;c__Clostridia;o__Tissierellales;f__Peptoniphilaceae;g__Anaerococcus;s__
OhJ_2014__MET0267__bin_5	d__Bacteria;p__Firmicutes_A;c__Clostridia;o__Tissierellales;f__Peptoniphilaceae;g__Anaerococcus;s__
OhJ_2014__MET0267__bin_8	d__Bacteria;p__Firmicutes;c__Bacilli;o__Staphylococcales;f__Staphylococcaceae;g__Staphylococcus;s__Staphylococcus simulans
OhJ_2014__MET0267__bin_9	d__Bacteria;p__Actinobacteriota;c__Actinomycetia;o__Mycobacteriales;f__Mycobacteriaceae;g__Corynebacterium;s__Corynebacterium minutissimum
OhJ_2014__MET0270__bin_12	d__Bacteria;p__Actinobacteriota;c__Actinomycetia;o__Mycobacteriales;f__Mycobacteriaceae;g__Corynebacterium;s__Corynebacterium gottingense
OhJ_2014__MET0270__bin_17	d__Bacteria;p__Actinobacteriota;c__Actinomycetia;o__Mycobacteriales;f__Mycobacteriaceae;g__Corynebacterium;s__Corynebacterium lipophilum
OhJ_2014__MET0270__bin_4	d__Bacteria;p__Actinobacteriota;c__Actinomycetia;o__Mycobacteriales;f__Mycobacteriaceae;g__Dietzia;s__Dietzia cinnamea
OhJ_2014__MET0270__bin_5	d__Bacteria;p__Actinobacteriota;c__Actinomycetia;o__Actinomycetales;f__Micrococcaceae;g__Micrococcus;s__Micrococcus luteus
OhJ_2014__MET0276_megahit__bin_16	d__Bacteria;p__Actinobacteriota;c__Actinomycetia;o__Mycobacteriales;f__Mycobacteriaceae;g__Corynebacterium;s__Corynebacterium sp000478175
OhJ_2014__MET0276_megahit__bin_22	d__Bacteria;p__Actinobacteriota;c__Actinomycetia;o__Mycobacteriales;f__Mycobacteriaceae;g__Corynebacterium;s__
OhJ_2014__MET0276_megahit__bin_29	d__Bacteria;p__Firmicutes_A;c__Clostridia;o__Tissierellales;f__Peptoniphilaceae;g__Anaerococcus;s__
OhJ_2014__MET0276_megahit__bin_34	d__Bacteria;p__Proteobacteria;c__Gammaproteobacteria;o__Pseudomonadales;f__Moraxellaceae;g__Moraxella_A;s__Moraxella_A atlantae
OhJ_2014__MET0276_megahit__bin_37	d__Bacteria;p__Actinobacteriota;c__Actinomycetia;o__Mycobacteriales;f__Mycobacteriaceae;g__Corynebacterium;s__Corynebacterium genitalium_A
OhJ_2014__MET0282__bin_11	d__Bacteria;p__Proteobacteria;c__Gammaproteobacteria;o__Burkholderiales;f__Burkholderiaceae;g__Comamonas;s__Comamonas aquatica
OhJ_2014__MET0282__bin_17	d__Bacteria;p__Proteobacteria;c__Alphaproteobacteria;o__Caulobacterales;f__Caulobacteraceae;g__Brevundimonas;s__
OhJ_2014__MET0282__bin_19	d__Bacteria;p__Proteobacteria;c__Alphaproteobacteria;o__Sphingomonadales;f__Sphingomonadaceae;g__Sphingobium;s__Sphingobium yanoikuyae
OhJ_2014__MET0282__bin_9	d__Bacteria;p__Proteobacteria;c__Alphaproteobacteria;o__Sphingomonadales;f__Sphingomonadaceae;g__Novosphingobium;s__
OhJ_2014__MET0284__bin_2	d__Bacteria;p__Firmicutes_A;c__Clostridia;o__Tissierellales;f__Peptoniphilaceae;g__Peptoniphilus_C;s__Peptoniphilus_C ivorii
OhJ_2014__MET0293_megahit__bin_12	d__Bacteria;p__Proteobacteria;c__Gammaproteobacteria;o__Xanthomonadales;f__Xanthomonadaceae;g__Stenotrophomonas;s__Stenotrophomonas maltophilia_F
OhJ_2014__MET0293_megahit__bin_14	d__Bacteria;p__Proteobacteria;c__Gammaproteobacteria;o__Pseudomonadales;f__Moraxellaceae;g__Acinetobacter;s__
OhJ_2014__MET0293_megahit__bin_19	d__Bacteria;p__Actinobacteriota;c__Actinomycetia;o__Mycobacteriales;f__Mycobacteriaceae;g__Corynebacterium;s__Corynebacterium propinquum
OhJ_2014__MET0293_megahit__bin_22	d__Bacteria;p__Proteobacteria;c__Gammaproteobacteria;o__Pseudomonadales;f__Pseudomonadaceae;g__Pseudomonas;s__Pseudomonas nitroreducens
OhJ_2014__MET0293_megahit__bin_25	d__Bacteria;p__Proteobacteria;c__Gammaproteobacteria;o__Pseudomonadales;f__Pseudomonadaceae;g__Pseudomonas_E;s__Pseudomonas_E putida
OhJ_2014__MET0293_megahit__bin_4	d__Bacteria;p__Proteobacteria;c__Alphaproteobacteria;o__Rhizobiales;f__Rhizobiaceae;g__Agrobacterium;s__Agrobacterium pusense
OhJ_2014__MET0293_megahit__bin_7	d__Bacteria;p__Deinococcota;c__Deinococci;o__Deinococcales;f__Deinococcaceae;g__Deinococcus;s__
OhJ_2014__MET0306__bin_1	d__Bacteria;p__Actinobacteriota;c__Actinomycetia;o__Mycobacteriales;f__Mycobacteriaceae;g__Mycobacterium;s__Mycobacterium phocaicum
OhJ_2014__MET0310_megahit__bin_11	d__Bacteria;p__Proteobacteria;c__Gammaproteobacteria;o__Enterobacterales;f__Alteromonadaceae;g__Pararheinheimera;s__Pararheinheimera tangshanensis
OhJ_2014__MET0310_megahit__bin_13	d__Bacteria;p__Proteobacteria;c__Alphaproteobacteria;o__Rhizobiales_A;f__Rhizobiaceae_A;g__Ochrobactrum_A;s__Ochrobactrum_A pituitosa
OhJ_2014__MET0310_megahit__bin_14	d__Bacteria;p__Proteobacteria;c__Alphaproteobacteria;o__Sphingomonadales;f__Sphingomonadaceae;g__Sphingomonas;s__Sphingomonas olei
OhJ_2014__MET0310_megahit__bin_20	d__Bacteria;p__Proteobacteria;c__Gammaproteobacteria;o__Burkholderiales;f__Burkholderiaceae;g__Comamonas;s__Comamonas terrigena
OhJ_2014__MET0310_megahit__bin_25	d__Bacteria;p__Proteobacteria;c__Gammaproteobacteria;o__Enterobacterales;f__Aeromonadaceae;g__Aeromonas;s__Aeromonas rivipollensis
OhJ_2014__MET0310_megahit__bin_26	d__Bacteria;p__Bacteroidota;c__Bacteroidia;o__Sphingobacteriales;f__Sphingobacteriaceae;g__Sphingobacterium;s__Sphingobacterium spiritivorum
OhJ_2014__MET0310_megahit__bin_38	d__Bacteria;p__Bacteroidota;c__Bacteroidia;o__Flavobacteriales;f__Weeksellaceae;g__Epilithonimonas;s__Epilithonimonas vandammei
OhJ_2014__MET0310_megahit__bin_39	d__Bacteria;p__Bacteroidota;c__Bacteroidia;o__Flavobacteriales;f__Weeksellaceae;g__Empedobacter;s__Empedobacter falsenii_A
OhJ_2014__MET0310_megahit__bin_4	d__Bacteria;p__Proteobacteria;c__Gammaproteobacteria;o__Xanthomonadales;f__Xanthomonadaceae;g__Stenotrophomonas;s__Stenotrophomonas maltophilia_A
OhJ_2014__MET0310_megahit__bin_46	d__Bacteria;p__Bacteroidota;c__Bacteroidia;o__Flavobacteriales;f__Weeksellaceae;g__Chryseobacterium;s__Chryseobacterium joostei
OhJ_2014__MET0311__bin_2	d__Bacteria;p__Actinobacteriota;c__Actinomycetia;o__Mycobacteriales;f__Mycobacteriaceae;g__Corynebacterium;s__Corynebacterium kefirresidentii
OhJ_2014__MET0316__bin_1	d__Bacteria;p__Actinobacteriota;c__Actinomycetia;o__Actinomycetales;f__Micrococcaceae;g__Kocuria;s__Kocuria marina
OhJ_2014__MET0316__bin_9	d__Bacteria;p__Actinobacteriota;c__Actinomycetia;o__Actinomycetales;f__Micrococcaceae;g__Micrococcus;s__Micrococcus endophyticus
OhJ_2014__MET0317__bin_6	d__Bacteria;p__Firmicutes_C;c__Negativicutes;o__Veillonellales;f__Negativicoccaceae;g__Negativicoccus;s__Negativicoccus sp900556745
OhJ_2014__MET0318__bin_3	d__Bacteria;p__Firmicutes;c__Bacilli;o__Staphylococcales;f__Staphylococcaceae;g__Staphylococcus;s__Staphylococcus simulans_B
OhJ_2014__MET0319__bin_2	d__Bacteria;p__Proteobacteria;c__Gammaproteobacteria;o__Enterobacterales;f__Enterobacteriaceae;g__Pantoea;s__Pantoea agglomerans
OlmMR_2017__S2_001_023Y1__bin_1	d__Bacteria;p__Firmicutes;c__Bacilli;o__Lactobacillales;f__Streptococcaceae;g__Streptococcus;s__Streptococcus mitis_F
OlmMR_2017__S2_005_005G1__bin_2	d__Bacteria;p__Firmicutes;c__Bacilli;o__Mycoplasmatales;f__Mycoplasmoidaceae;g__Ureaplasma;s__Ureaplasma parvum
OlmMR_2017__S2_005_006G1__bin_1	d__Bacteria;p__Firmicutes;c__Bacilli;o__Lactobacillales;f__Streptococcaceae;g__Streptococcus;s__Streptococcus agalactiae
OlmMR_2017__S2_005_022W1__bin_1	d__Bacteria;p__Actinobacteriota;c__Actinomycetia;o__Mycobacteriales;f__Mycobacteriaceae;g__Corynebacterium;s__Corynebacterium aurimucosum_E
QinJ_2012__CON-001__bin_15	d__Bacteria;p__Actinobacteriota;c__Coriobacteriia;o__Coriobacteriales;f__Coriobacteriaceae;g__Collinsella;s__
QinJ_2012__CON-006__bin_9	d__Bacteria;p__Bacteroidota;c__Bacteroidia;o__Bacteroidales;f__Muribaculaceae;g__CAG-485;s__CAG-485 sp001701295
QinJ_2012__CON-007__bin_20	d__Bacteria;p__Fusobacteriota;c__Fusobacteriia;o__Fusobacteriales;f__Fusobacteriaceae;g__Fusobacterium_A;s__Fusobacterium_A sp900549465
QinJ_2012__CON-015__bin_2	d__Bacteria;p__Firmicutes_A;c__Clostridia;o__Oscillospirales;f__Ruminococcaceae;g__Faecalibacterium;s__Faecalibacterium prausnitzii_D
QinJ_2012__CON-015__bin_38	d__Bacteria;p__Proteobacteria;c__Gammaproteobacteria;o__Enterobacterales;f__Pasteurellaceae;g__Haemophilus_A;s__Haemophilus_A paraphrohaemolyticus
QinJ_2012__CON-028__bin_40	d__Bacteria;p__Firmicutes_A;c__Clostridia;o__Lachnospirales;f__Lachnospiraceae;g__Roseburia;s__Roseburia inulinivorans
QinJ_2012__CON-035__bin_29	d__Bacteria;p__Actinobacteriota;c__Coriobacteriia;o__Coriobacteriales;f__Coriobacteriaceae;g__Collinsella;s__Collinsella tanakaei
QinJ_2012__CON-041__bin_39	d__Bacteria;p__Firmicutes_A;c__Clostridia;o__Oscillospirales;f__Acutalibacteraceae;g__UMGS1484;s__UMGS1484 sp902388225
QinJ_2012__CON-051__bin_10	d__Bacteria;p__Firmicutes;c__Bacilli;o__Lactobacillales;f__Streptococcaceae;g__Streptococcus;s__Streptococcus oralis_W
QinJ_2012__CON-061__bin_1	d__Bacteria;p__Firmicutes_C;c__Negativicutes;o__Veillonellales;f__Megasphaeraceae;g__Megasphaera;s__Megasphaera sp902388315
QinJ_2012__CON-067__bin_26	d__Bacteria;p__Bacteroidota;c__Bacteroidia;o__Bacteroidales;f__Bacteroidaceae;g__Prevotella;s__Prevotella sp900554545
QinJ_2012__CON-068__bin_35	d__Bacteria;p__Proteobacteria;c__Gammaproteobacteria;o__Enterobacterales;f__Enterobacteriaceae;g__Enterobacter;s__Enterobacter roggenkampii
QinJ_2012__CON-069__bin_23	d__Bacteria;p__Firmicutes_A;c__Clostridia;o__Oscillospirales;f__Ruminococcaceae;g__Gemmiger;s__Gemmiger sp900540595
QinJ_2012__CON-069__bin_7	d__Bacteria;p__Actinobacteriota;c__Coriobacteriia;o__Coriobacteriales;f__Coriobacteriaceae;g__Collinsella;s__Collinsella sp003458415
QinJ_2012__CON-073__bin_27	d__Bacteria;p__Firmicutes_A;c__Clostridia;o__Oscillospirales;f__Oscillospiraceae;g__CAG-83;s__
QinJ_2012__CON-086__bin_19	d__Bacteria;p__Proteobacteria;c__Gammaproteobacteria;o__Enterobacterales;f__Pasteurellaceae;g__Haemophilus_D;s__Haemophilus_D sp905215245
QinJ_2012__CON-086__bin_7	d__Bacteria;p__Firmicutes_A;c__Clostridia;o__Lachnospirales;f__Lachnospiraceae;g__UBA3402;s__UBA3402 sp003478355
QinJ_2012__CON-094__bin_51	d__Bacteria;p__Bacteroidota;c__Bacteroidia;o__Bacteroidales;f__Bacteroidaceae;g__Phocaeicola;s__Phocaeicola sp900541515
QinJ_2012__CON-096__bin_14	d__Bacteria;p__Bacteroidota;c__Bacteroidia;o__Bacteroidales;f__Bacteroidaceae;g__Bacteroides;s__Bacteroides sp902388495
QinJ_2012__CON-098__bin_17	d__Bacteria;p__Actinobacteriota;c__Coriobacteriia;o__Coriobacteriales;f__Coriobacteriaceae;g__Collinsella;s__Collinsella sp905215065
QinJ_2012__CON-099__bin_23	d__Bacteria;p__Firmicutes_C;c__Negativicutes;o__Veillonellales;f__Dialisteraceae;g__Dialister;s__Dialister sp900557365
QinJ_2012__CON-102__bin_13	d__Bacteria;p__Firmicutes_A;c__Clostridia;o__Peptostreptococcales;f__Peptostreptococcaceae;g__Romboutsia;s__Romboutsia timonensis
QinJ_2012__CON-108__bin_27	d__Bacteria;p__Bacteroidota;c__Bacteroidia;o__Bacteroidales;f__UBA932;g__Coprenecus;s__Coprenecus sp902388455
QinJ_2012__DLF012__bin_16	d__Bacteria;p__Firmicutes_C;c__Negativicutes;o__Veillonellales;f__Veillonellaceae;g__Veillonella_A;s__Veillonella_A magna
QinJ_2012__DLM014__bin_15	d__Bacteria;p__Bacteroidota;c__Bacteroidia;o__Bacteroidales;f__Muribaculaceae;g__CAG-485;s__CAG-485 sp900547755
QinJ_2012__DLM019__bin_26	d__Bacteria;p__Firmicutes_A;c__Clostridia;o__Oscillospirales;f__CAG-272;g__UMGS1696;s__UMGS1696 sp900753285
QinJ_2012__DLM027__bin_12	d__Bacteria;p__Bacteroidota;c__Bacteroidia;o__Bacteroidales;f__Bacteroidaceae;g__Phocaeicola;s__Phocaeicola sp900542985
QinJ_2012__DLM027__bin_17	d__Bacteria;p__Firmicutes;c__Bacilli;o__Lactobacillales;f__Lactobacillaceae;g__Limosilactobacillus;s__Limosilactobacillus portuensis
QinJ_2012__DLM027__bin_5	d__Bacteria;p__Firmicutes;c__Bacilli;o__Lactobacillales;f__Lactobacillaceae;g__Lactobacillus;s__Lactobacillus amylovorus
QinJ_2012__DLM028__bin_4	d__Bacteria;p__Proteobacteria;c__Gammaproteobacteria;o__Enterobacterales;f__Enterobacteriaceae;g__Klebsiella;s__Klebsiella quasipneumoniae
QinJ_2012__DOF008__bin_23	d__Bacteria;p__Firmicutes_A;c__Clostridia;o__Lachnospirales;f__Lachnospiraceae;g__Limivivens;s__Limivivens sp900543575
QinJ_2012__DOF012__bin_1	d__Bacteria;p__Firmicutes;c__Bacilli;o__Lactobacillales;f__Lactobacillaceae;g__Lactobacillus;s__Lactobacillus johnsonii
QinJ_2012__DOM005__bin_10	d__Bacteria;p__Bacteroidota;c__Bacteroidia;o__Bacteroidales;f__Bacteroidaceae;g__Bacteroides;s__Bacteroides sp900555635
QinJ_2012__DOM012__bin_10	d__Bacteria;p__Bacteroidota;c__Bacteroidia;o__Bacteroidales;f__Muribaculaceae;g__Limisoma;s__Limisoma sp900541935
QinJ_2012__DOM012__bin_28	d__Bacteria;p__Firmicutes_A;c__Clostridia;o__Lachnospirales;f__Lachnospiraceae;g__Porcincola;s__Porcincola sp900555005
QinJ_2012__DOM015__bin_4	d__Bacteria;p__Firmicutes_A;c__Clostridia;o__Clostridiales;f__Clostridiaceae;g__Clostridium;s__
QinJ_2012__NLF007__bin_18	d__Bacteria;p__Firmicutes_A;c__Clostridia;o__Lachnospirales;f__Lachnospiraceae;g__UMGS2037;s__UMGS2037 sp900557385
QinJ_2012__NLM001__bin_13	d__Bacteria;p__Bacteroidota;c__Bacteroidia;o__Bacteroidales;f__Bacteroidaceae;g__Alloprevotella;s__Alloprevotella sp000437675
QinJ_2012__NLM021__bin_3	d__Bacteria;p__Firmicutes_A;c__Clostridia;o__TANB77;f__CAG-508;g__CAG-245;s__CAG-245 sp000435175
QinJ_2012__NLM023__bin_6	d__Bacteria;p__Fusobacteriota;c__Fusobacteriia;o__Fusobacteriales;f__Fusobacteriaceae;g__Fusobacterium_A;s__Fusobacterium_A sp900764925
QinJ_2012__NLM031__bin_15	d__Bacteria;p__Firmicutes_A;c__Clostridia;o__Oscillospirales;f__Ruminococcaceae;g__Ruminococcus_C;s__Ruminococcus_C sp900545285
QinJ_2012__NOF005__bin_4	d__Bacteria;p__Actinobacteriota;c__Coriobacteriia;o__Coriobacteriales;f__Coriobacteriaceae;g__Collinsella;s__
QinJ_2012__NOF008__bin_33	d__Bacteria;p__Firmicutes_A;c__Clostridia;o__Oscillospirales;f__Ruminococcaceae;g__Ruminococcus_C;s__Ruminococcus_C sp900765125
QinJ_2012__NOM004__bin_19	d__Bacteria;p__Fusobacteriota;c__Fusobacteriia;o__Fusobacteriales;f__Fusobacteriaceae;g__Fusobacterium_A;s__Fusobacterium_A ulcerans_A
QinJ_2012__NOM022__bin_19	d__Bacteria;p__Bacteroidota;c__Bacteroidia;o__Bacteroidales;f__Bacteroidaceae;g__Prevotella;s__Prevotella sp900557035
QinJ_2012__T2D-001__bin_2	d__Bacteria;p__Firmicutes_C;c__Negativicutes;o__Veillonellales;f__Dialisteraceae;g__Dialister;s__Dialister sp900765565
QinJ_2012__T2D-014__bin_33	d__Bacteria;p__Firmicutes_A;c__Clostridia;o__Clostridiales;f__Clostridiaceae;g__Clostridium;s__Clostridium sp900540255
QinJ_2012__T2D-016__bin_16	d__Bacteria;p__Firmicutes_C;c__Negativicutes;o__Veillonellales;f__Veillonellaceae;g__Veillonella_A;s__Veillonella_A sp900765165
QinJ_2012__T2D-016__bin_20	d__Bacteria;p__Actinobacteriota;c__Coriobacteriia;o__Coriobacteriales;f__Coriobacteriaceae;g__Collinsella;s__Collinsella sp905215385
QinJ_2012__T2D-017__bin_12	d__Bacteria;p__Bacteroidota;c__Bacteroidia;o__Bacteroidales;f__Bacteroidaceae;g__;s__
QinJ_2012__T2D-021__bin_3	d__Bacteria;p__Bacteroidota;c__Bacteroidia;o__Bacteroidales;f__Bacteroidaceae;g__Bacteroides;s__Bacteroides sp900556215
QinJ_2012__T2D-022__bin_4	d__Bacteria;p__Proteobacteria;c__Gammaproteobacteria;o__Enterobacterales;f__Pasteurellaceae;g__Haemophilus_D;s__Haemophilus_D sp905207935
QinJ_2012__T2D-023__bin_11	d__Bacteria;p__Bacteroidota;c__Bacteroidia;o__Bacteroidales;f__Bacteroidaceae;g__Prevotella;s__Prevotella sp900543585
QinJ_2012__T2D-024__bin_47	d__Bacteria;p__Proteobacteria;c__Gammaproteobacteria;o__Enterobacterales;f__Enterobacteriaceae;g__Enterobacter;s__Enterobacter cloacae
QinJ_2012__T2D-024__bin_6	d__Bacteria;p__Firmicutes_C;c__Negativicutes;o__Acidaminococcales;f__Acidaminococcaceae;g__Phascolarctobacterium_A;s__Phascolarctobacterium_A succinatutens_A
QinJ_2012__T2D-024__bin_77	d__Bacteria;p__Proteobacteria;c__Alphaproteobacteria;o__RF32;f__CAG-977;g__CAG-977;s__CAG-977 sp900553035
QinJ_2012__T2D-024__bin_82	d__Bacteria;p__Firmicutes_C;c__Negativicutes;o__Acidaminococcales;f__Acidaminococcaceae;g__Phascolarctobacterium_A;s__Phascolarctobacterium_A succinatutens_A
QinJ_2012__T2D-027__bin_15	d__Bacteria;p__Proteobacteria;c__Gammaproteobacteria;o__Enterobacterales;f__Enterobacteriaceae;g__Enterobacter;s__Enterobacter sichuanensis
QinJ_2012__T2D-029__bin_31	d__Bacteria;p__Firmicutes;c__Bacilli;o__Lactobacillales;f__Lactobacillaceae;g__Ligilactobacillus;s__Ligilactobacillus sp900765635
QinJ_2012__T2D-029__bin_38	d__Bacteria;p__Actinobacteriota;c__Coriobacteriia;o__Coriobacteriales;f__Coriobacteriaceae;g__Collinsella;s__Collinsella sp905215065
QinJ_2012__T2D-034__bin_26	d__Bacteria;p__Bacteroidota;c__Bacteroidia;o__Bacteroidales;f__Bacteroidaceae;g__Phocaeicola;s__Phocaeicola plebeius
QinJ_2012__T2D-044__bin_11	d__Bacteria;p__Bacteroidota;c__Bacteroidia;o__Bacteroidales;f__Bacteroidaceae;g__Bacteroides;s__Bacteroides sp900766005
QinJ_2012__T2D-045__bin_7	d__Bacteria;p__Proteobacteria;c__Gammaproteobacteria;o__Enterobacterales;f__Succinivibrionaceae;g__Succinivibrio;s__Succinivibrio sp900552905
QinJ_2012__T2D-048__bin_11	d__Bacteria;p__Bacteroidota;c__Bacteroidia;o__Bacteroidales;f__Bacteroidaceae;g__Phocaeicola;s__Phocaeicola sp902388365
QinJ_2012__T2D-048__bin_17	d__Bacteria;p__Bacteroidota;c__Bacteroidia;o__Bacteroidales;f__Bacteroidaceae;g__Phocaeicola_A;s__Phocaeicola_A sp900765575
QinJ_2012__T2D-049__bin_41	d__Bacteria;p__Firmicutes_A;c__Clostridia;o__Oscillospirales;f__Ruminococcaceae;g__Gemmiger;s__Gemmiger sp900540595
QinJ_2012__T2D-050__bin_13	d__Bacteria;p__Bacteroidota;c__Bacteroidia;o__Bacteroidales;f__Bacteroidaceae;g__OM05-12;s__OM05-12 sp003438995
QinJ_2012__T2D-051__bin_4	d__Bacteria;p__Bacteroidota;c__Bacteroidia;o__Bacteroidales;f__Bacteroidaceae;g__Bacteroides;s__Bacteroides cutis
QinJ_2012__T2D-059__bin_25	d__Bacteria;p__Verrucomicrobiota;c__Verrucomicrobiae;o__Verrucomicrobiales;f__Akkermansiaceae;g__Akkermansia;s__Akkermansia sp900545155
QinJ_2012__T2D-062__bin_45	d__Bacteria;p__Proteobacteria;c__Gammaproteobacteria;o__Burkholderiales;f__Burkholderiaceae;g__Parasutterella;s__Parasutterella sp900766055
QinJ_2012__T2D-066__bin_49	d__Bacteria;p__Bacteroidota;c__Bacteroidia;o__Bacteroidales;f__Tannerellaceae;g__Parabacteroides;s__Parabacteroides sp900760525
QinJ_2012__T2D-067__bin_2	d__Bacteria;p__Firmicutes;c__Bacilli;o__Lactobacillales;f__Streptococcaceae;g__Streptococcus;s__Streptococcus alactolyticus
QinJ_2012__T2D-067__bin_40	d__Bacteria;p__Firmicutes;c__Bacilli;o__Lactobacillales;f__Lactobacillaceae;g__Lactobacillus;s__
QinJ_2012__T2D-070__bin_12	d__Bacteria;p__Firmicutes_A;c__Clostridia;o__Oscillospirales;f__Oscillospiraceae;g__Lawsonibacter;s__Lawsonibacter sp900766145
QinJ_2012__T2D-070__bin_29	d__Bacteria;p__Proteobacteria;c__Gammaproteobacteria;o__Burkholderiales;f__Burkholderiaceae;g__Aphodousia;s__Aphodousia sp002329575
QinJ_2012__T2D-070__bin_37	d__Bacteria;p__Firmicutes_A;c__Clostridia;o__Oscillospirales;f__Oscillospiraceae;g__Faecousia;s__Faecousia sp900540635
QinJ_2012__T2D-070__bin_38	d__Bacteria;p__Firmicutes;c__Bacilli;o__RF39;f__UBA660;g__Aphodocola;s__Aphodocola sp900766325
QinJ_2012__T2D-075__bin_23	d__Bacteria;p__Firmicutes_A;c__Clostridia;o__Lachnospirales;f__Lachnospiraceae;g__Blautia;s__Blautia pullicola
QinJ_2012__T2D-080__bin_28	d__Bacteria;p__Proteobacteria;c__Gammaproteobacteria;o__Burkholderiales;f__Burkholderiaceae;g__Aphodousia;s__Aphodousia sp902388655
QinJ_2012__T2D-081__bin_2	d__Bacteria;p__Firmicutes_A;c__Clostridia;o__Lachnospirales;f__Lachnospiraceae;g__Eubacterium_I;s__Eubacterium_I ramulus_A
QinJ_2012__T2D-088__bin_33	d__Bacteria;p__Proteobacteria;c__Gammaproteobacteria;o__Enterobacterales;f__Pasteurellaceae;g__Haemophilus_D;s__
QinJ_2012__T2D-090__bin_48	d__Bacteria;p__Bacteroidota;c__Bacteroidia;o__Bacteroidales;f__Rikenellaceae;g__Alistipes;s__Alistipes sp902388705
QinJ_2012__T2D-092__bin_16	d__Bacteria;p__Firmicutes;c__Bacilli;o__Lactobacillales;f__Lactobacillaceae;g__Limosilactobacillus;s__Limosilactobacillus coleohominis
QinJ_2012__T2D-092__bin_20	d__Bacteria;p__Firmicutes_A;c__Clostridia;o__Lachnospirales;f__Lachnospiraceae;g__Muricomes;s__Muricomes oroticus
QinJ_2012__T2D-092__bin_49	d__Bacteria;p__Firmicutes_A;c__Clostridia;o__Lachnospirales;f__Lachnospiraceae;g__Muricomes;s__Muricomes oroticus
QinJ_2012__T2D-092__bin_53	d__Bacteria;p__Firmicutes_A;c__Clostridia;o__Lachnospirales;f__Lachnospiraceae;g__Extibacter;s__Extibacter muris
QinJ_2012__T2D-098__bin_31	d__Bacteria;p__Firmicutes_A;c__Clostridia;o__Oscillospirales;f__Oscillospiraceae;g__CAG-83;s__CAG-83 sp902388735
QinJ_2012__T2D-101__bin_17	d__Bacteria;p__Firmicutes_A;c__Clostridia;o__Lachnospirales;f__Lachnospiraceae;g__Schaedlerella;s__Schaedlerella sp900765975
QinJ_2012__T2D-101__bin_21	d__Bacteria;p__Actinobacteriota;c__Coriobacteriia;o__Coriobacteriales;f__Atopobiaceae;g__Lancefieldella;s__
QinJ_2012__T2D-101__bin_22	d__Bacteria;p__Firmicutes_A;c__Clostridia;o__Lachnospirales;f__Lachnospiraceae;g__Mediterraneibacter;s__Mediterraneibacter excrementipullorum
QinJ_2012__T2D-101__bin_7	d__Bacteria;p__Firmicutes_A;c__Clostridia;o__Peptostreptococcales;f__Anaerovoracaceae;g__Baileyella;s__Baileyella timonense
QinJ_2012__T2D-102__bin_10	d__Bacteria;p__Firmicutes_A;c__Clostridia;o__Lachnospirales;f__Lachnospiraceae;g__Blautia;s__Blautia sp900555025
QinJ_2012__T2D-103__bin_15	d__Bacteria;p__Actinobacteriota;c__Coriobacteriia;o__Coriobacteriales;f__Atopobiaceae;g__Parafannyhessea;s__Parafannyhessea sp003862195
QinJ_2012__T2D-103__bin_24	d__Bacteria;p__Firmicutes_A;c__Clostridia;o__Peptostreptococcales;f__Anaerovoracaceae;g__Eubacterium_T;s__Eubacterium_T sp900766045
QinJ_2012__T2D-106__bin_22	d__Bacteria;p__Firmicutes_A;c__Clostridia;o__Oscillospirales;f__Oscillospiraceae;g__Faecousia;s__Faecousia sp900549705
QinN_2014__HD-18__bin_24	d__Bacteria;p__Firmicutes_A;c__Clostridia;o__Oscillospirales;f__Ruminococcaceae;g__Ruminococcus_F;s__Ruminococcus_F champanellensis
QinN_2014__HD-31__bin_10	d__Bacteria;p__Firmicutes_A;c__Clostridia;o__Oscillospirales;f__Butyricicoccaceae;g__Pseudobutyricicoccus;s__
QinN_2014__HD-35__bin_25	d__Bacteria;p__Bacteroidota;c__Bacteroidia;o__Bacteroidales;f__Muribaculaceae;g__CAG-873;s__CAG-873 sp905193995
QinN_2014__HD-35__bin_5	d__Bacteria;p__Bacteroidota;c__Bacteroidia;o__Bacteroidales;f__Muribaculaceae;g__CAG-485;s__CAG-485 sp900541835
QinN_2014__HD-41__bin_19	d__Bacteria;p__Proteobacteria;c__Gammaproteobacteria;o__Enterobacterales;f__Pasteurellaceae;g__Haemophilus_D;s__Haemophilus_D sp905205995
QinN_2014__HD-49__bin_5	d__Bacteria;p__Firmicutes;c__Bacilli;o__Erysipelotrichales;f__Coprobacillaceae;g__Faecalibacillus;s__
QinN_2014__HD-52__bin_39	d__Bacteria;p__Bacteroidota;c__Bacteroidia;o__Bacteroidales;f__Rikenellaceae;g__Alistipes;s__Alistipes sp900550375
QinN_2014__HD-78__bin_12	d__Bacteria;p__Fusobacteriota;c__Fusobacteriia;o__Fusobacteriales;f__Fusobacteriaceae;g__Fusobacterium_A;s__Fusobacterium_A sp900555845
QinN_2014__HD-7__bin_17	d__Bacteria;p__Proteobacteria;c__Gammaproteobacteria;o__Burkholderiales;f__Burkholderiaceae;g__Aphodousia;s__Aphodousia sp905206345
QinN_2014__HV-20__bin_10	d__Bacteria;p__Bacteroidota;c__Bacteroidia;o__Bacteroidales;f__Bacteroidaceae;g__Prevotella;s__
QinN_2014__HV-26__bin_26	d__Bacteria;p__Firmicutes_A;c__Clostridia;o__TANB77;f__CAG-508;g__CAG-245;s__
QinN_2014__HV-5__bin_1	d__Bacteria;p__Fusobacteriota;c__Fusobacteriia;o__Fusobacteriales;f__Fusobacteriaceae;g__Fusobacterium_A;s__Fusobacterium_A sp900555485
QinN_2014__LD-11__bin_70	d__Bacteria;p__Firmicutes_A;c__Clostridia;o__Oscillospirales;f__Oscillospiraceae;g__Dysosmobacter;s__Dysosmobacter sp900542115
QinN_2014__LD-18__bin_16	d__Bacteria;p__Campylobacterota;c__Campylobacteria;o__Campylobacterales;f__Helicobacteraceae;g__Helicobacter_F;s__Helicobacter_F sp002287135
QinN_2014__LD-20__bin_19	d__Bacteria;p__Fusobacteriota;c__Fusobacteriia;o__Fusobacteriales;f__Fusobacteriaceae;g__Fusobacterium;s__
QinN_2014__LD-20__bin_24	d__Bacteria;p__Firmicutes_C;c__Negativicutes;o__Veillonellales;f__Veillonellaceae;g__Veillonella;s__Veillonella sp900552445
QinN_2014__LD-22__bin_30	d__Bacteria;p__Desulfobacterota_I;c__Desulfovibrionia;o__Desulfovibrionales;f__Desulfovibrionaceae;g__Desulfovibrio;s__Desulfovibrio desulfuricans
QinN_2014__LD-22__bin_78	d__Bacteria;p__Firmicutes;c__Bacilli;o__Lactobacillales;f__Lactobacillaceae;g__Ligilactobacillus;s__Ligilactobacillus salivarius
QinN_2014__LD-25__bin_10	d__Bacteria;p__Firmicutes;c__Bacilli;o__Lactobacillales;f__Streptococcaceae;g__Streptococcus;s__Streptococcus sp001556435
QinN_2014__LD-28__bin_11	d__Bacteria;p__Proteobacteria;c__Gammaproteobacteria;o__Enterobacterales;f__Aeromonadaceae;g__Aeromonas;s__Aeromonas veronii
QinN_2014__LD-33__bin_37	d__Bacteria;p__Bacteroidota;c__Bacteroidia;o__Bacteroidales;f__Bacteroidaceae;g__Bacteroides;s__Bacteroides ndongoniae
QinN_2014__LD-35__bin_18	d__Bacteria;p__Firmicutes_A;c__Clostridia;o__Lachnospirales;f__Anaerotignaceae;g__Anaerotignum;s__
QinN_2014__LD-35__bin_2	d__Bacteria;p__Firmicutes_A;c__Clostridia;o__Oscillospirales;f__Ruminococcaceae;g__Negativibacillus;s__Negativibacillus massiliensis
QinN_2014__LD-35__bin_25	d__Bacteria;p__Firmicutes_A;c__Clostridia;o__Christensenellales;f__Borkfalkiaceae;g__Borkfalkia;s__
QinN_2014__LD-35__bin_36	d__Bacteria;p__Firmicutes_A;c__Clostridia;o__Lachnospirales;f__Anaerotignaceae;g__Metalachnospira;s__Metalachnospira gallinarum
QinN_2014__LD-35__bin_44	d__Bacteria;p__Firmicutes_A;c__Clostridia;o__Oscillospirales;f__Butyricicoccaceae;g__Pseudobutyricicoccus;s__
QinN_2014__LD-35__bin_48	d__Bacteria;p__Firmicutes_A;c__Clostridia;o__Lachnospirales;f__Lachnospiraceae;g__AF33-28;s__AF33-28 sp003477885
QinN_2014__LD-35__bin_52	d__Bacteria;p__Firmicutes_A;c__Clostridia;o__Lachnospirales;f__Lachnospiraceae;g__Copromonas;s__
QinN_2014__LD-35__bin_86	d__Bacteria;p__Firmicutes_A;c__Clostridia;o__Christensenellales;f__QAND01;g__UMGS1975;s__
QinN_2014__LD-43__bin_2	d__Bacteria;p__Proteobacteria;c__Gammaproteobacteria;o__Enterobacterales;f__Pasteurellaceae;g__Haemophilus_D;s__
QinN_2014__LD-44__bin_30	d__Bacteria;p__Proteobacteria;c__Gammaproteobacteria;o__Enterobacterales;f__Pasteurellaceae;g__Haemophilus_D;s__Haemophilus_D sp900756875
QinN_2014__LD-44__bin_59	d__Bacteria;p__Proteobacteria;c__Gammaproteobacteria;o__Enterobacterales;f__Pasteurellaceae;g__Haemophilus_A;s__Haemophilus_A parahaemolyticus
QinN_2014__LD-45__bin_22	d__Bacteria;p__Proteobacteria;c__Gammaproteobacteria;o__Enterobacterales;f__Pasteurellaceae;g__Haemophilus_D;s__
QinN_2014__LD-50__bin_1	d__Bacteria;p__Firmicutes_A;c__Clostridia;o__Lachnospirales;f__Lachnospiraceae;g__Roseburia;s__Roseburia sp003470905
QinN_2014__LD-52__bin_16	d__Bacteria;p__Proteobacteria;c__Gammaproteobacteria;o__Enterobacterales;f__Pasteurellaceae;g__Haemophilus_D;s__Haemophilus_D parainfluenzae
QinN_2014__LD-53__bin_3	d__Bacteria;p__Proteobacteria;c__Gammaproteobacteria;o__Enterobacterales;f__Pasteurellaceae;g__Haemophilus_D;s__
QinN_2014__LD-56__bin_18	d__Bacteria;p__Proteobacteria;c__Gammaproteobacteria;o__Burkholderiales;f__Burkholderiaceae;g__Sutterella;s__Sutterella sp905206365
QinN_2014__LD-57__bin_1	d__Bacteria;p__Bacteroidota;c__Bacteroidia;o__Bacteroidales;f__Bacteroidaceae;g__Prevotella;s__Prevotella veroralis
QinN_2014__LD-61__bin_11	d__Bacteria;p__Firmicutes;c__Bacilli;o__Erysipelotrichales;f__Erysipelotrichaceae;g__Dielma;s__Dielma fastidiosa
QinN_2014__LD-61__bin_25	d__Bacteria;p__Firmicutes;c__Bacilli;o__Lactobacillales;f__Streptococcaceae;g__Streptococcus;s__Streptococcus anginosus_C
QinN_2014__LD-65__bin_26	d__Bacteria;p__Firmicutes_A;c__Clostridia;o__Oscillospirales;f__Ruminococcaceae;g__Faecalibacterium;s__Faecalibacterium sp003449675
QinN_2014__LD-75__bin_24	d__Bacteria;p__Bacteroidota;c__Bacteroidia;o__Bacteroidales;f__Bacteroidaceae;g__Prevotella;s__Prevotella copri_A
QinN_2014__LD-78__bin_11	d__Bacteria;p__Firmicutes;c__Bacilli;o__Lactobacillales;f__Streptococcaceae;g__Streptococcus;s__Streptococcus parasanguinis
QinN_2014__LD-78__bin_25	d__Bacteria;p__Proteobacteria;c__Gammaproteobacteria;o__Enterobacterales;f__Pasteurellaceae;g__Haemophilus_D;s__Haemophilus_D parainfluenzae
QinN_2014__LD-84__bin_30	d__Bacteria;p__Firmicutes_A;c__Clostridia;o__Peptostreptococcales;f__Peptostreptococcaceae;g__Peptacetobacter;s__Peptacetobacter sp900539645
QinN_2014__LD-85__bin_58	d__Bacteria;p__Proteobacteria;c__Gammaproteobacteria;o__Enterobacterales;f__Pasteurellaceae;g__Haemophilus_D;s__Haemophilus_D sp900756875
QinN_2014__LD-89__bin_11	d__Bacteria;p__Firmicutes;c__Bacilli;o__Erysipelotrichales;f__Erysipelotrichaceae;g__Clostridium_AQ;s__Clostridium_AQ sp003481775
QinN_2014__LD-89__bin_36	d__Bacteria;p__Firmicutes;c__Bacilli;o__Lactobacillales;f__Lactobacillaceae;g__Limosilactobacillus;s__Limosilactobacillus fermentum
QinN_2014__LD-93__bin_11	d__Bacteria;p__Bacteroidota;c__Bacteroidia;o__Bacteroidales;f__Bacteroidaceae;g__Prevotella;s__Prevotella sp900540375
QinN_2014__LD-97__bin_17	d__Bacteria;p__Proteobacteria;c__Gammaproteobacteria;o__Burkholderiales;f__Burkholderiaceae;g__Turicimonas;s__Turicimonas sp900542195
QinN_2014__LD-98__bin_35	d__Bacteria;p__Proteobacteria;c__Gammaproteobacteria;o__Enterobacterales;f__Enterobacteriaceae;g__Citrobacter;s__Citrobacter braakii
QinN_2014__LV-16__bin_17	d__Bacteria;p__Firmicutes;c__Bacilli;o__Lactobacillales;f__Streptococcaceae;g__Streptococcus;s__
QinN_2014__LV-19__bin_6	d__Bacteria;p__Proteobacteria;c__Gammaproteobacteria;o__Enterobacterales;f__Pasteurellaceae;g__Haemophilus_D;s__Haemophilus_D sp905205995
QinN_2014__LV-22__bin_13	d__Bacteria;p__Firmicutes_A;c__Clostridia;o__Oscillospirales;f__Butyricicoccaceae;g__Butyricicoccus;s__
QinN_2014__LV-6__bin_16	d__Bacteria;p__Firmicutes;c__Bacilli;o__Lactobacillales;f__Streptococcaceae;g__Streptococcus;s__Streptococcus salivarius
RampelliS_2015__H10__bin_17	d__Bacteria;p__Firmicutes_A;c__Clostridia;o__Oscillospirales;f__Acutalibacteraceae;g__UBA6857;s__
RampelliS_2015__H10__bin_23	d__Bacteria;p__Proteobacteria;c__Alphaproteobacteria;o__RF32;f__CAG-977;g__UBA11549;s__UBA11549 sp900768185
RampelliS_2015__H10__bin_49	d__Bacteria;p__Proteobacteria;c__Alphaproteobacteria;o__RF32;f__UBA3637;g__CAAHEQ01;s__CAAHEQ01 sp900772625
RampelliS_2015__H10__bin_62	d__Bacteria;p__Firmicutes_C;c__Negativicutes;o__Veillonellales;f__Dialisteraceae;g__Dialister;s__Dialister sp900543455
RampelliS_2015__H10__bin_73	d__Bacteria;p__Verrucomicrobiota;c__Lentisphaeria;o__Victivallales;f__UBA1829;g__UBA11452;s__
RampelliS_2015__H10__bin_83	d__Bacteria;p__Firmicutes_C;c__Negativicutes;o__Acidaminococcales;f__Acidaminococcaceae;g__Phascolarctobacterium_A;s__
RampelliS_2015__H14__bin_53	d__Bacteria;p__Firmicutes_A;c__Clostridia;o__Oscillospirales;f__Ruminococcaceae;g__Faecalibacterium;s__Faecalibacterium sp900772565
RampelliS_2015__H14__bin_55	d__Bacteria;p__Firmicutes_A;c__Clostridia;o__Oscillospirales;f__Oscillospiraceae;g__Faecousia;s__
RampelliS_2015__H14__bin_60	d__Bacteria;p__Myxococcota;c__Bradymonadia;o__UBA4248;f__UBA4248;g__UBA4248;s__UBA4248 sp004554395
RampelliS_2015__H14__bin_90	d__Bacteria;p__Firmicutes_A;c__Clostridia;o__Oscillospirales;f__Oscillospiraceae;g__Dysosmobacter;s__Dysosmobacter sp001916835
RampelliS_2015__H15__bin_11	d__Bacteria;p__Bacteroidota;c__Bacteroidia;o__Bacteroidales;f__Bacteroidaceae;g__Prevotella;s__Prevotella sp002251295
RampelliS_2015__H15__bin_4	d__Bacteria;p__Bacteroidota;c__Bacteroidia;o__Bacteroidales;f__Bacteroidaceae;g__Prevotella;s__Prevotella sp900548195
RampelliS_2015__H16__bin_41	d__Bacteria;p__Proteobacteria;c__Alphaproteobacteria;o__Rs-D84;f__Rs-D84;g__Enterousia;s__Enterousia sp900550565
RampelliS_2015__H16__bin_48	d__Bacteria;p__Bacteroidota;c__Bacteroidia;o__Bacteroidales;f__Bacteroidaceae;g__Prevotella;s__Prevotella sp000436915
RampelliS_2015__H17__bin_17	d__Bacteria;p__Firmicutes_A;c__Clostridia;o__Christensenellales;f__Borkfalkiaceae;g__UBA10281;s__
RampelliS_2015__H17__bin_30	d__Bacteria;p__Firmicutes_A;c__Clostridia;o__Oscillospirales;f__Ruminococcaceae;g__Gemmiger;s__Gemmiger sp900772715
RampelliS_2015__H17__bin_35	d__Bacteria;p__Firmicutes_A;c__Clostridia;o__Oscillospirales;f__Acutalibacteraceae;g__Eubacterium_R;s__Eubacterium_R sp900772705
RampelliS_2015__H17__bin_5	d__Bacteria;p__Firmicutes_A;c__Clostridia;o__Oscillospirales;f__Oscillospiraceae;g__F23-B02;s__F23-B02 sp900772725
RampelliS_2015__H17__bin_57	d__Bacteria;p__Firmicutes_A;c__Clostridia;o__Lachnospirales;f__Lachnospiraceae;g__Alectryocaccobium;s__Alectryocaccobium sp900772685
RampelliS_2015__H17__bin_7	d__Bacteria;p__Firmicutes_A;c__Clostridia;o__Lachnospirales;f__Lachnospiraceae;g__CAG-95;s__
RampelliS_2015__H17__bin_87	d__Bacteria;p__Firmicutes_A;c__Clostridia;o__Lachnospirales;f__Lachnospiraceae;g__Oribacterium;s__Oribacterium sp900772695
RampelliS_2015__H18__bin_36	d__Bacteria;p__Bacteroidota;c__Bacteroidia;o__Bacteroidales;f__Bacteroidaceae;g__Prevotella;s__
RampelliS_2015__H18__bin_7	d__Bacteria;p__Firmicutes_C;c__Negativicutes;o__Acidaminococcales;f__Acidaminococcaceae;g__Phascolarctobacterium_A;s__
RampelliS_2015__H1__bin_24	d__Bacteria;p__Firmicutes_A;c__Clostridia;o__Lachnospirales;f__Lachnospiraceae;g__Acetatifactor;s__
RampelliS_2015__H1__bin_35	d__Bacteria;p__Elusimicrobiota;c__Elusimicrobia;o__Elusimicrobiales;f__Elusimicrobiaceae;g__UBA1174;s__UBA1174 sp900556855
RampelliS_2015__H1__bin_8	d__Bacteria;p__Firmicutes_A;c__Clostridia;o__Oscillospirales;f__Ruminococcaceae;g__Ruminiclostridium_E;s__Ruminiclostridium_E sp900556525
RampelliS_2015__H20__bin_21	d__Bacteria;p__Firmicutes_C;c__Negativicutes;o__Acidaminococcales;f__Acidaminococcaceae;g__Phascolarctobacterium_A;s__Phascolarctobacterium_A sp900753045
RampelliS_2015__H21__bin_22	d__Bacteria;p__Bacteroidota;c__Bacteroidia;o__Bacteroidales;f__Bacteroidaceae;g__Prevotella;s__Prevotella hominis
RampelliS_2015__H21__bin_31	d__Bacteria;p__Bacteroidota;c__Bacteroidia;o__Bacteroidales;f__P3;g__Onthomorpha;s__Onthomorpha sp900546465
RampelliS_2015__H24__bin_23	d__Bacteria;p__Bacteroidota;c__Bacteroidia;o__Bacteroidales;f__Bacteroidaceae;g__Prevotella;s__Prevotella sp900772835
RampelliS_2015__H24__bin_30	d__Bacteria;p__Firmicutes_C;c__Negativicutes;o__Selenomonadales;f__Selenomonadaceae;g__Anaerovibrio;s__Anaerovibrio sp900548165
RampelliS_2015__H24__bin_39	d__Bacteria;p__Firmicutes_A;c__Clostridia;o__Christensenellales;f__UBA3700;g__HGM11368;s__HGM11368 sp900772745
RampelliS_2015__H24__bin_41	d__Bacteria;p__Firmicutes_A;c__Clostridia;o__Lachnospirales;f__Lachnospiraceae;g__Acetatifactor;s__Acetatifactor sp900772845
RampelliS_2015__H24__bin_43	d__Bacteria;p__Eremiobacterota;c__Xenobia;o__Xenobiales;f__Xenobiaceae;g__Bruticola;s__Bruticola sp900772775
RampelliS_2015__H24__bin_5	d__Bacteria;p__Campylobacterota;c__Campylobacteria;o__Campylobacterales;f__Campylobacteraceae;g__Campylobacter_D;s__Campylobacter_D sp900539255
RampelliS_2015__H24__bin_77	d__Bacteria;p__Proteobacteria;c__Alphaproteobacteria;o__RF32;f__CAG-239;g__RUG410;s__
RampelliS_2015__H25__bin_11	d__Bacteria;p__Firmicutes_A;c__Clostridia;o__Oscillospirales;f__Oscillospiraceae;g__F23-B02;s__F23-B02 sp004556755
RampelliS_2015__H25__bin_5	d__Bacteria;p__Firmicutes_C;c__Negativicutes;o__Acidaminococcales;f__Acidaminococcaceae;g__Phascolarctobacterium_A;s__Phascolarctobacterium_A sp900753045
RampelliS_2015__H26__bin_20	d__Bacteria;p__Bacteroidota;c__Bacteroidia;o__Bacteroidales;f__Bacteroidaceae;g__Prevotella;s__Prevotella sp900551985
RampelliS_2015__H27__bin_10	d__Bacteria;p__Firmicutes_A;c__Clostridia;o__Lachnospirales;f__Lachnospiraceae;g__CAG-95;s__CAG-95 sp900553305
RampelliS_2015__H27__bin_15	d__Bacteria;p__Bacteroidota;c__Bacteroidia;o__Bacteroidales;f__Bacteroidaceae;g__Prevotella;s__Prevotella sp900552965
RampelliS_2015__H2__bin_12	d__Bacteria;p__Firmicutes_A;c__Clostridia;o__Oscillospirales;f__Ruminococcaceae;g__Faecalibacterium;s__Faecalibacterium prausnitzii_J
RampelliS_2015__H2__bin_2	d__Bacteria;p__Firmicutes_C;c__Negativicutes;o__Acidaminococcales;f__Acidaminococcaceae;g__Phascolarctobacterium_A;s__Phascolarctobacterium_A sp900753045
RampelliS_2015__H3__bin_20	d__Bacteria;p__Firmicutes_A;c__Clostridia;o__Oscillospirales;f__Ruminococcaceae;g__Faecalibacterium;s__
RampelliS_2015__H3__bin_36	d__Bacteria;p__Eremiobacterota;c__Xenobia;o__Xenobiales;f__Xenobiaceae;g__Bruticola;s__
RampelliS_2015__H9__bin_27	d__Bacteria;p__Spirochaetota;c__Spirochaetia;o__Treponematales;f__Treponemataceae;g__Treponema_D;s__Treponema_D sp002478955
RampelliS_2015__H9__bin_7	d__Bacteria;p__Spirochaetota;c__Spirochaetia;o__Treponematales;f__Treponemataceae;g__Treponema_D;s__Treponema_D sp002449305
RampelliS_2015__IT6__bin_54	d__Bacteria;p__Bacteroidota;c__Bacteroidia;o__Bacteroidales;f__Bacteroidaceae;g__Phocaeicola;s__Phocaeicola plebeius_A
RaymondF_2016__P10E0__bin_52	d__Bacteria;p__Actinobacteriota;c__Coriobacteriia;o__Coriobacteriales;f__Coriobacteriaceae;g__Collinsella;s__
RaymondF_2016__P11E90__bin_45	d__Bacteria;p__Firmicutes_A;c__Clostridia;o__Lachnospirales;f__Lachnospiraceae;g__Hungatella_A;s__Hungatella_A hathewayi_A
RaymondF_2016__P12E0__bin_28	d__Bacteria;p__Bacteroidota;c__Bacteroidia;o__Bacteroidales;f__Rikenellaceae;g__Alistipes;s__Alistipes senegalensis
RaymondF_2016__P12E90__bin_14	d__Bacteria;p__Firmicutes_A;c__Clostridia;o__Oscillospirales;f__Oscillospiraceae;g__Enterenecus;s__Enterenecus sp900549885
RaymondF_2016__P13E90__bin_10	d__Bacteria;p__Bacteroidota;c__Bacteroidia;o__Bacteroidales;f__Rikenellaceae;g__Alistipes;s__
RaymondF_2016__P13E90__bin_87	d__Bacteria;p__Bacteroidota;c__Bacteroidia;o__Bacteroidales;f__Rikenellaceae;g__Alistipes;s__Alistipes excrementipullorum
RaymondF_2016__P14E7_megahit__bin_20	d__Bacteria;p__Firmicutes_A;c__Clostridia;o__Oscillospirales;f__Oscillospiraceae;g__CAG-170;s__CAG-170 sp900549635
RaymondF_2016__P14E90__bin_59	d__Bacteria;p__Firmicutes_A;c__Clostridia;o__Oscillospirales;f__Ruminococcaceae;g__UBA3818;s__
RaymondF_2016__P14E90__bin_96	d__Bacteria;p__Firmicutes_A;c__Clostridia;o__Christensenellales;f__Borkfalkiaceae;g__Borkfalkia;s__Borkfalkia stercoripullorum
RaymondF_2016__P15E90__bin_19	d__Bacteria;p__Firmicutes_A;c__Clostridia;o__Christensenellales;f__QAND01;g__UMGS1975;s__UMGS1975 sp900556815
RaymondF_2016__P17E0__bin_18	d__Bacteria;p__Firmicutes_A;c__Clostridia;o__Oscillospirales;f__Oscillospiraceae;g__Dysosmobacter;s__Dysosmobacter excrementavium
RaymondF_2016__P17E90__bin_52	d__Bacteria;p__Bacteroidota;c__Bacteroidia;o__Bacteroidales;f__Bacteroidaceae;g__Phocaeicola;s__Phocaeicola coprophilus
RaymondF_2016__P18E0__bin_41	d__Bacteria;p__Firmicutes_A;c__Clostridia;o__Christensenellales;f__QAND01;g__UMGS1975;s__UMGS1975 sp900546685
RaymondF_2016__P18E0__bin_69	d__Bacteria;p__Firmicutes_A;c__Clostridia;o__Oscillospirales;f__Oscillospiraceae;g__Dysosmobacter;s__Dysosmobacter sp900548505
RaymondF_2016__P19E0__bin_114	d__Bacteria;p__Firmicutes_A;c__Clostridia;o__RUG12999;f__RUG12999;g__;s__
RaymondF_2016__P19E7__bin_33	d__Bacteria;p__Firmicutes_A;c__Clostridia;o__Oscillospirales;f__Ruminococcaceae;g__UBA3818;s__UBA3818 sp900557155
RaymondF_2016__P19E7__bin_62	d__Bacteria;p__Firmicutes_A;c__Clostridia;o__UBA1381;f__UBA9506;g__;s__
RaymondF_2016__P19E7__bin_99	d__Bacteria;p__Actinobacteriota;c__Coriobacteriia;o__Coriobacteriales;f__QAMH01;g__QAMH01;s__
RaymondF_2016__P1E0__bin_49	d__Bacteria;p__Firmicutes_A;c__Clostridia;o__Christensenellales;f__CAG-552;g__Protoclostridium;s__Protoclostridium sp900761765
RaymondF_2016__P1E0__bin_62	d__Bacteria;p__Desulfobacterota_I;c__Desulfovibrionia;o__Desulfovibrionales;f__Desulfovibrionaceae;g__Desulfovibrio;s__
RaymondF_2016__P1E7__bin_20	d__Bacteria;p__Firmicutes_A;c__Clostridia;o__Oscillospirales;f__CAG-272;g__QALR01;s__QALR01 sp900542425
RaymondF_2016__P1E7__bin_32	d__Bacteria;p__Firmicutes_A;c__Clostridia;o__Christensenellales;f__Borkfalkiaceae;g__Borkfalkia;s__Borkfalkia sp900557285
RaymondF_2016__P1E7__bin_8	d__Bacteria;p__Bacteroidota;c__Bacteroidia;o__Bacteroidales;f__Bacteroidaceae;g__Paraprevotella;s__Paraprevotella sp900548345
RaymondF_2016__P20E0__bin_36	d__Bacteria;p__Firmicutes_A;c__Clostridia;o__Oscillospirales;f__Oscillospiraceae;g__Lawsonibacter;s__Lawsonibacter sp900066645
RaymondF_2016__P20E7__bin_11	d__Bacteria;p__Firmicutes_A;c__Clostridia;o__Lachnospirales;f__Lachnospiraceae;g__Faecalimonas;s__Faecalimonas sp900551895
RaymondF_2016__P20E90__bin_21	d__Bacteria;p__Actinobacteriota;c__Coriobacteriia;o__Coriobacteriales;f__Coriobacteriaceae;g__Collinsella;s__Collinsella sp900541745
RaymondF_2016__P20E90__bin_24	d__Bacteria;p__Firmicutes_A;c__Clostridia;o__Oscillospirales;f__Oscillospiraceae;g__Dysosmobacter;s__
RaymondF_2016__P20E90__bin_40	d__Bacteria;p__Firmicutes_A;c__Clostridia;o__Oscillospirales;f__Ruminococcaceae;g__Anaerotruncus;s__Anaerotruncus colihominis
RaymondF_2016__P21E0__bin_48	d__Bacteria;p__Actinobacteriota;c__Coriobacteriia;o__Coriobacteriales;f__Coriobacteriaceae;g__Collinsella;s__
RaymondF_2016__P21E0__bin_5	d__Bacteria;p__Firmicutes;c__Bacilli;o__Erysipelotrichales;f__Erysipelotrichaceae;g__Holdemania;s__Holdemania filiformis
RaymondF_2016__P21E0__bin_64	d__Bacteria;p__Firmicutes_A;c__Clostridia;o__Oscillospirales;f__Butyricicoccaceae;g__UMGS1384;s__UMGS1384 sp900551265
RaymondF_2016__P21E7__bin_10	d__Bacteria;p__Firmicutes_A;c__Clostridia;o__Oscillospirales;f__Ruminococcaceae;g__Harryflintia;s__Harryflintia acetispora
RaymondF_2016__P21E7__bin_22	d__Bacteria;p__Firmicutes_A;c__Clostridia;o__Oscillospirales;f__Oscillospiraceae;g__Scatomorpha;s__Scatomorpha gallistercoris
RaymondF_2016__P21E7__bin_7	d__Bacteria;p__Firmicutes_A;c__Clostridia;o__Oscillospirales;f__Ruminococcaceae;g__Massilioclostridium;s__Massilioclostridium methylpentosum
RaymondF_2016__P21E90__bin_100	d__Bacteria;p__Firmicutes_A;c__Clostridia;o__Lachnospirales;f__Lachnospiraceae;g__Anaerobutyricum;s__Anaerobutyricum faecale
RaymondF_2016__P21E90__bin_17	d__Bacteria;p__Firmicutes_A;c__Clostridia;o__Oscillospirales;f__Acutalibacteraceae;g__Avimonas_A;s__Avimonas_A narfia
RaymondF_2016__P21E90__bin_28	d__Bacteria;p__Firmicutes_A;c__Clostridia;o__Oscillospirales;f__Acutalibacteraceae;g__UMGS1071;s__UMGS1071 sp900541905
RaymondF_2016__P21E90__bin_33	d__Bacteria;p__Firmicutes_A;c__Clostridia;o__Oscillospirales;f__UBA644;g__UBA644;s__UBA644 sp014872655
RaymondF_2016__P21E90__bin_35	d__Bacteria;p__Firmicutes_A;c__Clostridia;o__Oscillospirales;f__Oscillospiraceae;g__Heteroscilispira;s__
RaymondF_2016__P21E90__bin_37	d__Bacteria;p__Firmicutes_A;c__Clostridia;o__Oscillospirales;f__Acutalibacteraceae;g__UMGS1623;s__
RaymondF_2016__P21E90__bin_59	d__Bacteria;p__Firmicutes_A;c__Clostridia;o__Oscillospirales;f__BX7;g__Galloscillospira_B;s__Galloscillospira_B excrementipullorum
RaymondF_2016__P21E90__bin_68	d__Bacteria;p__Firmicutes_A;c__Clostridia;o__Christensenellales;f__CAG-74;g__Alectryocaccomicrobium;s__Alectryocaccomicrobium excrementavium
RaymondF_2016__P21E90__bin_69	d__Bacteria;p__Firmicutes_A;c__Clostridia;o__Oscillospirales;f__Acutalibacteraceae;g__Avimonas;s__Avimonas sp900551425
RaymondF_2016__P21E90__bin_82	d__Bacteria;p__Firmicutes_A;c__Clostridia;o__Christensenellales;f__Christensenellaceae;g__QANA01;s__
RaymondF_2016__P21E90__bin_84	d__Bacteria;p__Firmicutes_A;c__Clostridia;o__Oscillospirales;f__Acutalibacteraceae;g__Gallacutalibacter_A;s__
RaymondF_2016__P21E90__bin_89	d__Bacteria;p__Proteobacteria;c__Gammaproteobacteria;o__Burkholderiales;f__Burkholderiaceae;g__Oxalobacter;s__Oxalobacter sp905202055
RaymondF_2016__P22E90__bin_3	d__Bacteria;p__Firmicutes;c__Bacilli;o__Erysipelotrichales;f__Erysipelotrichaceae;g__Holdemania;s__Holdemania sp900120005
RaymondF_2016__P22E90__bin_89	d__Bacteria;p__Firmicutes_A;c__Clostridia;o__Oscillospirales;f__Oscillospiraceae;g__Dysosmobacter;s__
RaymondF_2016__P23C0__bin_69	d__Bacteria;p__Firmicutes_A;c__Clostridia;o__Oscillospirales;f__Ruminococcaceae;g__;s__
RaymondF_2016__P23C0__bin_76	d__Bacteria;p__Desulfobacterota_I;c__Desulfovibrionia;o__Desulfovibrionales;f__Desulfovibrionaceae;g__Desulfovibrio;s__Desulfovibrio sp900556755
RaymondF_2016__P23C0__bin_8	d__Bacteria;p__Desulfobacterota_I;c__Desulfovibrionia;o__Desulfovibrionales;f__Desulfovibrionaceae;g__Bilophila;s__
RaymondF_2016__P23C7__bin_34	d__Bacteria;p__Firmicutes_A;c__Clostridia;o__Oscillospirales;f__Oscillospiraceae;g__Dysosmobacter;s__Dysosmobacter sp001916835
RaymondF_2016__P23C7__bin_35	d__Bacteria;p__Firmicutes_A;c__Clostridia;o__Oscillospirales;f__Oscillospiraceae;g__NSJ-51;s__NSJ-51 sp900549795
RaymondF_2016__P23C7__bin_65	d__Bacteria;p__Firmicutes_A;c__Clostridia;o__Oscillospirales;f__Acutalibacteraceae;g__UMGS856;s__
RaymondF_2016__P23C7__bin_68	d__Bacteria;p__Firmicutes_A;c__Clostridia;o__Oscillospirales;f__Ruminococcaceae;g__UBA3818;s__UBA3818 sp904397845
RaymondF_2016__P23C90__bin_19	d__Bacteria;p__Firmicutes_A;c__Clostridia;o__Oscillospirales;f__Acutalibacteraceae;g__UMGS1623;s__UMGS1623 sp900553525
RaymondF_2016__P23C90__bin_54	d__Bacteria;p__Firmicutes_A;c__Clostridia;o__Oscillospirales;f__Oscillospiraceae;g__CAG-170;s__CAG-170 sp900549635
RaymondF_2016__P25C90__bin_36	d__Bacteria;p__Firmicutes_A;c__Clostridia;o__Oscillospirales;f__Acutalibacteraceae;g__UMGS856;s__UMGS856 sp900546265
RaymondF_2016__P2E0__bin_5	d__Bacteria;p__Actinobacteriota;c__Coriobacteriia;o__Coriobacteriales;f__Eggerthellaceae;g__Adlercreutzia;s__
RaymondF_2016__P2E0__bin_75	d__Bacteria;p__Firmicutes_A;c__Clostridia;o__UBA1381;f__UBA1381;g__UBA4716;s__UBA4716 sp905199755
RaymondF_2016__P2E0__bin_78	d__Bacteria;p__Actinobacteriota;c__Coriobacteriia;o__Coriobacteriales;f__Coriobacteriaceae;g__Collinsella;s__
RaymondF_2016__P2E0__bin_83	d__Bacteria;p__Firmicutes_A;c__Clostridia;o__Oscillospirales;f__Oscillospiraceae;g__ER4;s__ER4 sp900317525
RaymondF_2016__P2E7__bin_68	d__Bacteria;p__Firmicutes_A;c__Clostridia;o__Oscillospirales;f__Oscillospiraceae;g__F23-B02;s__F23-B02 sp900556535
RaymondF_2016__P3E0__bin_23	d__Bacteria;p__Bacteroidota;c__Bacteroidia;o__Bacteroidales;f__Rikenellaceae;g__Alistipes;s__Alistipes sp900541585
RaymondF_2016__P3E7__bin_32	d__Bacteria;p__Bacteroidota;c__Bacteroidia;o__Bacteroidales;f__Bacteroidaceae;g__Bacteroides;s__
RaymondF_2016__P5E7__bin_30	d__Bacteria;p__Firmicutes_A;c__Clostridia;o__Oscillospirales;f__Butyricicoccaceae;g__Butyricicoccus;s__Butyricicoccus sp900547195
RaymondF_2016__P6C0__bin_16	d__Bacteria;p__Firmicutes_A;c__Clostridia;o__HGM11514;f__HGM11514;g__;s__
RaymondF_2016__P6C0__bin_19	d__Bacteria;p__Firmicutes_A;c__Clostridia;o__Oscillospirales;f__Oscillospiraceae;g__Limivicinus;s__
RaymondF_2016__P6C7__bin_29	d__Bacteria;p__Firmicutes_A;c__Clostridia;o__Lachnospirales;f__Lachnospiraceae;g__Eubacterium_I;s__Eubacterium_I sp900546495
RaymondF_2016__P6C7__bin_95	d__Bacteria;p__Actinobacteriota;c__Coriobacteriia;o__Coriobacteriales;f__QAMH01;g__QAMH01;s__QAMH01 sp900544245
RaymondF_2016__P7C0__bin_2	d__Bacteria;p__Bacteroidota;c__Bacteroidia;o__Bacteroidales;f__Muribaculaceae;g__CAG-873;s__CAG-873 sp009775195
RaymondF_2016__P7C7__bin_9	d__Bacteria;p__Firmicutes_A;c__Clostridia;o__UBA1381;f__UBA1381;g__Avimonoglobus;s__Avimonoglobus sp900756545
RaymondF_2016__P7C90__bin_6	d__Bacteria;p__Bacteroidota;c__Bacteroidia;o__Bacteroidales;f__Muribaculaceae;g__CAG-485;s__CAG-485 sp900554345
RaymondF_2016__P9E90__bin_39	d__Bacteria;p__Firmicutes_A;c__Clostridia;o__Oscillospirales;f__Oscillospiraceae;g__Pseudoscilispira;s__Pseudoscilispira sp018369915
RaymondF_2016__P9E90__bin_4	d__Bacteria;p__Firmicutes_A;c__Clostridia;o__Oscillospirales;f__Oscillospiraceae;g__NSJ-62;s__
SchirmerM_2016__G88704__bin_17	d__Bacteria;p__Actinobacteriota;c__Coriobacteriia;o__Coriobacteriales;f__Coriobacteriaceae;g__Collinsella;s__
SchirmerM_2016__G88721__bin_2	d__Bacteria;p__Actinobacteriota;c__Coriobacteriia;o__Coriobacteriales;f__Coriobacteriaceae;g__Collinsella;s__Collinsella sp900549185
SchirmerM_2016__G88731__bin_19	d__Bacteria;p__Actinobacteriota;c__Coriobacteriia;o__Coriobacteriales;f__Coriobacteriaceae;g__Collinsella;s__Collinsella sp900544645
SchirmerM_2016__G88734__bin_4	d__Bacteria;p__Actinobacteriota;c__Coriobacteriia;o__Coriobacteriales;f__Coriobacteriaceae;g__Collinsella;s__Collinsella aerofaciens_Q
SchirmerM_2016__G88743__bin_9	d__Bacteria;p__Actinobacteriota;c__Coriobacteriia;o__Coriobacteriales;f__Coriobacteriaceae;g__Collinsella;s__Collinsella sp905215835
SchirmerM_2016__G88744__bin_5	d__Bacteria;p__Actinobacteriota;c__Coriobacteriia;o__Coriobacteriales;f__Coriobacteriaceae;g__Collinsella;s__
SchirmerM_2016__G88755__bin_12	d__Bacteria;p__Actinobacteriota;c__Coriobacteriia;o__Coriobacteriales;f__Coriobacteriaceae;g__Collinsella;s__Collinsella sp900542635
SchirmerM_2016__G88763__bin_15	d__Bacteria;p__Actinobacteriota;c__Coriobacteriia;o__Coriobacteriales;f__Coriobacteriaceae;g__Collinsella;s__
SchirmerM_2016__G88771__bin_22	d__Bacteria;p__Actinobacteriota;c__Coriobacteriia;o__Coriobacteriales;f__Coriobacteriaceae;g__Collinsella;s__
SchirmerM_2016__G88781__bin_7	d__Bacteria;p__Actinobacteriota;c__Coriobacteriia;o__Coriobacteriales;f__Coriobacteriaceae;g__Collinsella;s__Collinsella sp900553705
SchirmerM_2016__G88790__bin_10	d__Bacteria;p__Actinobacteriota;c__Coriobacteriia;o__Coriobacteriales;f__Coriobacteriaceae;g__Collinsella;s__
SchirmerM_2016__G88792__bin_13	d__Bacteria;p__Actinobacteriota;c__Coriobacteriia;o__Coriobacteriales;f__Coriobacteriaceae;g__Collinsella;s__Collinsella sp018380015
SchirmerM_2016__G88796__bin_32	d__Bacteria;p__Firmicutes_A;c__Clostridia;o__Oscillospirales;f__Oscillospiraceae;g__Dysosmobacter;s__Dysosmobacter sp001916835
SchirmerM_2016__G88797__bin_23	d__Bacteria;p__Actinobacteriota;c__Coriobacteriia;o__Coriobacteriales;f__Coriobacteriaceae;g__Collinsella;s__Collinsella sp900755685
SchirmerM_2016__G88801__bin_2	d__Bacteria;p__Actinobacteriota;c__Coriobacteriia;o__Coriobacteriales;f__Coriobacteriaceae;g__Collinsella;s__
SchirmerM_2016__G88802__bin_8	d__Bacteria;p__Actinobacteriota;c__Coriobacteriia;o__Coriobacteriales;f__Coriobacteriaceae;g__Collinsella;s__
SchirmerM_2016__G88814__bin_18	d__Bacteria;p__Firmicutes_C;c__Negativicutes;o__Acidaminococcales;f__Acidaminococcaceae;g__Phascolarctobacterium;s__Phascolarctobacterium sp900551745
SchirmerM_2016__G88826__bin_5	d__Bacteria;p__Bacteroidota;c__Bacteroidia;o__Bacteroidales;f__Bacteroidaceae;g__Phocaeicola;s__Phocaeicola merdigallinarum
SchirmerM_2016__G88828__bin_10	d__Bacteria;p__Firmicutes_C;c__Negativicutes;o__Acidaminococcales;f__Acidaminococcaceae;g__Phascolarctobacterium_A;s__Phascolarctobacterium_A succinatutens
SchirmerM_2016__G88837__bin_14	d__Bacteria;p__Actinobacteriota;c__Coriobacteriia;o__Coriobacteriales;f__Coriobacteriaceae;g__Collinsella;s__
SchirmerM_2016__G88847__bin_12	d__Bacteria;p__Actinobacteriota;c__Coriobacteriia;o__Coriobacteriales;f__Coriobacteriaceae;g__Collinsella;s__Collinsella sp900541125
SchirmerM_2016__G88850__bin_13	d__Bacteria;p__Firmicutes_A;c__Clostridia;o__Lachnospirales;f__Lachnospiraceae;g__Blautia_A;s__Blautia_A wexlerae
SchirmerM_2016__G88875__bin_34	d__Bacteria;p__Actinobacteriota;c__Coriobacteriia;o__Coriobacteriales;f__Coriobacteriaceae;g__Collinsella;s__Collinsella sp900541125
SchirmerM_2016__G88884__bin_24	d__Bacteria;p__Actinobacteriota;c__Coriobacteriia;o__Coriobacteriales;f__Coriobacteriaceae;g__Collinsella;s__Collinsella sp900759565
SchirmerM_2016__G88885__bin_7	d__Bacteria;p__Actinobacteriota;c__Coriobacteriia;o__Coriobacteriales;f__Coriobacteriaceae;g__Collinsella;s__
SchirmerM_2016__G88888__bin_4	d__Bacteria;p__Actinobacteriota;c__Coriobacteriia;o__Coriobacteriales;f__Coriobacteriaceae;g__Collinsella;s__Collinsella sp900542965
SchirmerM_2016__G88898__bin_28	d__Bacteria;p__Actinobacteriota;c__Coriobacteriia;o__Coriobacteriales;f__Coriobacteriaceae;g__Collinsella;s__
SchirmerM_2016__G88900__bin_5	d__Bacteria;p__Firmicutes_A;c__Clostridia;o__Lachnospirales;f__Lachnospiraceae;g__Blautia_A;s__Blautia_A sp900066335
SchirmerM_2016__G88909__bin_1	d__Bacteria;p__Firmicutes_A;c__Clostridia;o__Lachnospirales;f__Lachnospiraceae;g__Blautia;s__
SchirmerM_2016__G88916__bin_3	d__Bacteria;p__Actinobacteriota;c__Coriobacteriia;o__Coriobacteriales;f__Coriobacteriaceae;g__Collinsella;s__Collinsella sp900551605
SchirmerM_2016__G88919__bin_16	d__Bacteria;p__Actinobacteriota;c__Coriobacteriia;o__Coriobacteriales;f__Coriobacteriaceae;g__Collinsella;s__Collinsella aerofaciens_S
SchirmerM_2016__G88923__bin_16	d__Bacteria;p__Actinobacteriota;c__Coriobacteriia;o__Coriobacteriales;f__Atopobiaceae;g__UBA7748;s__UBA7748 sp900314535
SchirmerM_2016__G88937__bin_16	d__Bacteria;p__Actinobacteriota;c__Coriobacteriia;o__Coriobacteriales;f__Coriobacteriaceae;g__Collinsella;s__Collinsella sp900545995
SchirmerM_2016__G88943__bin_9	d__Bacteria;p__Actinobacteriota;c__Coriobacteriia;o__Coriobacteriales;f__Coriobacteriaceae;g__Collinsella;s__Collinsella aerofaciens_Q
SchirmerM_2016__G88949__bin_1	d__Bacteria;p__Actinobacteriota;c__Coriobacteriia;o__Coriobacteriales;f__Coriobacteriaceae;g__Collinsella;s__
SchirmerM_2016__G88958__bin_7	d__Bacteria;p__Actinobacteriota;c__Coriobacteriia;o__Coriobacteriales;f__Coriobacteriaceae;g__Collinsella;s__
SchirmerM_2016__G88971__bin_16	d__Bacteria;p__Actinobacteriota;c__Coriobacteriia;o__Coriobacteriales;f__Coriobacteriaceae;g__Collinsella;s__Collinsella sp900554495
SchirmerM_2016__G88971__bin_9	d__Bacteria;p__Bacteroidota;c__Bacteroidia;o__Bacteroidales;f__Muribaculaceae;g__CAG-485;s__CAG-485 sp900542185
SchirmerM_2016__G88988__bin_17	d__Bacteria;p__Firmicutes_A;c__Clostridia;o__Oscillospirales;f__Acutalibacteraceae;g__Eubacterium_R;s__Eubacterium_R sp900547915
SchirmerM_2016__G88989__bin_4	d__Bacteria;p__Actinobacteriota;c__Coriobacteriia;o__Coriobacteriales;f__Coriobacteriaceae;g__Collinsella;s__Collinsella sp900543275
SchirmerM_2016__G89006__bin_8	d__Bacteria;p__Bacteroidota;c__Bacteroidia;o__Bacteroidales;f__Tannerellaceae;g__Parabacteroides;s__Parabacteroides sp900548175
SchirmerM_2016__G89013__bin_24	d__Bacteria;p__Actinobacteriota;c__Coriobacteriia;o__Coriobacteriales;f__Coriobacteriaceae;g__Collinsella;s__
SchirmerM_2016__G89027__bin_28	d__Bacteria;p__Firmicutes_A;c__Clostridia;o__Lachnospirales;f__Lachnospiraceae;g__Agathobacter;s__Agathobacter sp900550545
SchirmerM_2016__G89031__bin_10	d__Bacteria;p__Actinobacteriota;c__Coriobacteriia;o__Coriobacteriales;f__Coriobacteriaceae;g__Collinsella;s__
SchirmerM_2016__G89035__bin_19	d__Bacteria;p__Firmicutes_A;c__Clostridia;o__Oscillospirales;f__Ruminococcaceae;g__Faecalibacterium;s__Faecalibacterium prausnitzii_H
SchirmerM_2016__G89040__bin_20	d__Bacteria;p__Actinobacteriota;c__Coriobacteriia;o__Coriobacteriales;f__Coriobacteriaceae;g__Collinsella;s__
SchirmerM_2016__G89042__bin_6	d__Bacteria;p__Actinobacteriota;c__Coriobacteriia;o__Coriobacteriales;f__Coriobacteriaceae;g__Collinsella;s__
SchirmerM_2016__G89043__bin_8	d__Bacteria;p__Actinobacteriota;c__Coriobacteriia;o__Coriobacteriales;f__Coriobacteriaceae;g__Collinsella;s__Collinsella sp900544235
SchirmerM_2016__G89048__bin_1	d__Bacteria;p__Actinobacteriota;c__Coriobacteriia;o__Coriobacteriales;f__Coriobacteriaceae;g__Collinsella;s__Collinsella sp900545835
SchirmerM_2016__G89050__bin_31	d__Bacteria;p__Actinobacteriota;c__Coriobacteriia;o__Coriobacteriales;f__Coriobacteriaceae;g__Collinsella;s__Collinsella aerofaciens_G
SchirmerM_2016__G89055__bin_16	d__Bacteria;p__Actinobacteriota;c__Coriobacteriia;o__Coriobacteriales;f__Coriobacteriaceae;g__Collinsella;s__Collinsella sp900540985
SchirmerM_2016__G89065__bin_22	d__Bacteria;p__Firmicutes_A;c__Clostridia;o__Oscillospirales;f__Oscillospiraceae;g__CAG-103;s__
SchirmerM_2016__G89074__bin_1	d__Bacteria;p__Proteobacteria;c__Gammaproteobacteria;o__Burkholderiales;f__Burkholderiaceae;g__Parasutterella;s__Parasutterella sp900554375
SchirmerM_2016__G89081__bin_12	d__Bacteria;p__Actinobacteriota;c__Coriobacteriia;o__Coriobacteriales;f__Coriobacteriaceae;g__Collinsella;s__Collinsella sp900554465
SchirmerM_2016__G89095__bin_1	d__Bacteria;p__Firmicutes_A;c__Clostridia;o__Lachnospirales;f__Lachnospiraceae;g__Blautia_A;s__Blautia_A wexlerae
SchirmerM_2016__G89123__bin_5	d__Bacteria;p__Firmicutes_A;c__Clostridia;o__UBA1381;f__UBA1381;g__Ornithomonoglobus_A;s__
SchirmerM_2016__G89126__bin_3	d__Bacteria;p__Actinobacteriota;c__Coriobacteriia;o__Coriobacteriales;f__Coriobacteriaceae;g__Collinsella;s__
SchirmerM_2016__G89129__bin_15	d__Bacteria;p__Actinobacteriota;c__Coriobacteriia;o__Coriobacteriales;f__Coriobacteriaceae;g__Collinsella;s__Collinsella sp900548565
SchirmerM_2016__G89141__bin_24	d__Bacteria;p__Actinobacteriota;c__Coriobacteriia;o__Coriobacteriales;f__Coriobacteriaceae;g__Collinsella;s__
SchirmerM_2016__G89144__bin_14	d__Bacteria;p__Actinobacteriota;c__Coriobacteriia;o__Coriobacteriales;f__Coriobacteriaceae;g__Collinsella;s__Collinsella sp900540985
SchirmerM_2016__G89148__bin_2	d__Bacteria;p__Actinobacteriota;c__Coriobacteriia;o__Coriobacteriales;f__Coriobacteriaceae;g__Collinsella;s__
SchirmerM_2016__G89157__bin_24	d__Bacteria;p__Actinobacteriota;c__Coriobacteriia;o__Coriobacteriales;f__Eggerthellaceae;g__CAG-1427;s__
SchirmerM_2016__G89157__bin_5	d__Bacteria;p__Bacteroidota;c__Bacteroidia;o__Bacteroidales;f__Muribaculaceae;g__CAG-485;s__CAG-485 sp900554845
SchirmerM_2016__G89159__bin_15	d__Bacteria;p__Actinobacteriota;c__Coriobacteriia;o__Coriobacteriales;f__Coriobacteriaceae;g__Collinsella;s__Collinsella sp900541125
SchirmerM_2016__G89176__bin_11	d__Bacteria;p__Actinobacteriota;c__Coriobacteriia;o__Coriobacteriales;f__Eggerthellaceae;g__CAG-1427;s__CAG-1427 sp900542265
SchirmerM_2016__G89187__bin_20	d__Bacteria;p__Actinobacteriota;c__Coriobacteriia;o__Coriobacteriales;f__Coriobacteriaceae;g__Collinsella;s__
SchirmerM_2016__G89255__bin_2	d__Bacteria;p__Actinobacteriota;c__Coriobacteriia;o__Coriobacteriales;f__Coriobacteriaceae;g__Collinsella;s__Collinsella sp900552385
SchirmerM_2016__G89258__bin_1	d__Bacteria;p__Actinobacteriota;c__Actinomycetia;o__Actinomycetales;f__Bifidobacteriaceae;g__Bifidobacterium;s__Bifidobacterium animalis
SchirmerM_2016__G89260__bin_16	d__Bacteria;p__Actinobacteriota;c__Coriobacteriia;o__Coriobacteriales;f__Coriobacteriaceae;g__Collinsella;s__
SchirmerM_2016__G89275__bin_2	d__Bacteria;p__Actinobacteriota;c__Coriobacteriia;o__Coriobacteriales;f__Coriobacteriaceae;g__Collinsella;s__Collinsella sp900557455
SchirmerM_2016__G90575__bin_3	d__Bacteria;p__Actinobacteriota;c__Coriobacteriia;o__Coriobacteriales;f__Coriobacteriaceae;g__Collinsella;s__
SmitsSA_2017__TZ_21460_megahit__bin_3	d__Bacteria;p__Actinobacteriota;c__Coriobacteriia;o__Coriobacteriales;f__Coriobacteriaceae;g__Collinsella;s__
SmitsSA_2017__TZ_38244_megahit__bin_4	d__Bacteria;p__Firmicutes_A;c__Clostridia;o__Christensenellales;f__Borkfalkiaceae;g__UBA4636;s__UBA4636 sp900764595
SmitsSA_2017__TZ_41014_megahit__bin_10	d__Bacteria;p__Firmicutes_A;c__Clostridia;o__TANB77;f__CAG-465;g__RGIG5622;s__
SmitsSA_2017__TZ_41014_megahit__bin_11	d__Bacteria;p__Firmicutes;c__Bacilli;o__Erysipelotrichales;f__Coprobacillaceae;g__Catenibacterium;s__Catenibacterium sp900764725
SmitsSA_2017__TZ_65172_megahit__bin_2	d__Bacteria;p__Firmicutes_A;c__Clostridia;o__Oscillospirales;f__Acutalibacteraceae;g__Eubacterium_R;s__Eubacterium_R sp900764665
SmitsSA_2017__TZ_65642_megahit__bin_25	d__Bacteria;p__Firmicutes;c__Bacilli;o__Erysipelotrichales;f__Coprobacillaceae;g__Catenibacterium;s__Catenibacterium sp900764565
SmitsSA_2017__TZ_83893_megahit__bin_1	d__Bacteria;p__Proteobacteria;c__Alphaproteobacteria;o__Rs-D84;f__Rs-D84;g__Enterousia;s__
SmitsSA_2017__TZ_86768_megahit__bin_4	d__Bacteria;p__Firmicutes_A;c__Clostridia;o__Lachnospirales;f__Lachnospiraceae;g__Agathobacter;s__Agathobacter sp900546625
SmitsSA_2017__TZ_93321_megahit__bin_17	d__Bacteria;p__Firmicutes_A;c__Clostridia;o__Lachnospirales;f__Lachnospiraceae;g__Mediterraneibacter;s__
VatanenT_2016__G69157__bin_15	d__Bacteria;p__Firmicutes;c__Bacilli;o__Lactobacillales;f__Lactobacillaceae;g__Lentilactobacillus;s__Lentilactobacillus parafarraginis
VatanenT_2016__G69163__bin_6	d__Bacteria;p__Actinobacteriota;c__Coriobacteriia;o__Coriobacteriales;f__Coriobacteriaceae;g__Collinsella;s__
VatanenT_2016__G69163__bin_7	d__Bacteria;p__Firmicutes_A;c__Thermoanaerobacteria;o__Thermoanaerobacterales;f__UBA4877;g__UBA4877;s__UBA4877 sp002399345
VatanenT_2016__G69205__bin_2	d__Bacteria;p__Firmicutes;c__Bacilli;o__Lactobacillales;f__Enterococcaceae;g__Enterococcus_B;s__Enterococcus_B durans
VatanenT_2016__G78514__bin_1	d__Bacteria;p__Bacteroidota;c__Bacteroidia;o__Bacteroidales;f__Bacteroidaceae;g__Bacteroides;s__Bacteroides sp900547205
VatanenT_2016__G78545__bin_2	d__Bacteria;p__Firmicutes_A;c__Clostridia;o__Eubacteriales;f__Garciellaceae;g__Garciella;s__Garciella sp900555725
VatanenT_2016__G78592__bin_1	d__Bacteria;p__Actinobacteriota;c__Coriobacteriia;o__Coriobacteriales;f__Coriobacteriaceae;g__Collinsella;s__Collinsella sp900540985
VatanenT_2016__G78625__bin_9	d__Bacteria;p__Firmicutes_A;c__Clostridia;o__Lachnospirales;f__Lachnospiraceae;g__An181;s__An181 sp002160325
VatanenT_2016__G78668__bin_11	d__Bacteria;p__Actinobacteriota;c__Coriobacteriia;o__Coriobacteriales;f__Coriobacteriaceae;g__Collinsella;s__Collinsella sp900759565
VatanenT_2016__G78701__bin_1	d__Bacteria;p__Firmicutes;c__Bacilli;o__Lactobacillales;f__Enterococcaceae;g__Enterococcus_D;s__Enterococcus_D gallinarum
VatanenT_2016__G78706_megahit__bin_5	d__Bacteria;p__Firmicutes_A;c__Clostridia;o__Oscillospirales;f__Acutalibacteraceae;g__Caproiciproducens;s__Caproiciproducens sp900546895
VatanenT_2016__G78715__bin_7	d__Bacteria;p__Bacteroidota;c__Bacteroidia;o__Bacteroidales;f__Bacteroidaceae;g__Bacteroides;s__Bacteroides sp902362375
VatanenT_2016__G78762__bin_2	d__Bacteria;p__Firmicutes_A;c__Clostridia;o__Tissierellales;f__Sedimentibacteraceae;g__Sedimentibacter;s__Sedimentibacter sp003457065
VatanenT_2016__G78844__bin_4	d__Bacteria;p__Firmicutes_A;c__Clostridia;o__Lachnospirales;f__Lachnospiraceae;g__Blautia_A;s__Blautia_A wexlerae
VatanenT_2016__G80150__bin_5	d__Bacteria;p__Firmicutes;c__Bacilli;o__Lactobacillales;f__Enterococcaceae;g__Enterococcus_A;s__Enterococcus_A devriesei
VatanenT_2016__G80158__bin_4	d__Bacteria;p__Firmicutes;c__Bacilli;o__Lactobacillales;f__Lactobacillaceae;g__Leuconostoc;s__Leuconostoc mesenteroides
VatanenT_2016__G80284__bin_14	d__Bacteria;p__Firmicutes_A;c__Clostridia;o__Lachnospirales;f__Lachnospiraceae;g__Acetatifactor;s__Acetatifactor sp900066565
VatanenT_2016__G80300__bin_7	d__Bacteria;p__Actinobacteriota;c__Coriobacteriia;o__Coriobacteriales;f__Coriobacteriaceae;g__Collinsella;s__Collinsella sp900547505
VatanenT_2016__G80320__bin_9	d__Bacteria;p__Firmicutes_A;c__Clostridia;o__Tissierellales;f__Sporanaerobacteraceae;g__Anaerosalibacter;s__Anaerosalibacter massiliensis
VatanenT_2016__G80364__bin_8	d__Bacteria;p__Firmicutes;c__Bacilli;o__Lactobacillales;f__Lactobacillaceae;g__Loigolactobacillus;s__Loigolactobacillus coryniformis
VatanenT_2016__G80428__bin_2	d__Bacteria;p__Firmicutes;c__Bacilli;o__Bacillales_G;f__Sporolactobacillaceae;g__Sporolactobacillus;s__Sporolactobacillus sp900543345
VatanenT_2016__G80456__bin_3	d__Bacteria;p__Proteobacteria;c__Gammaproteobacteria;o__Xanthomonadales;f__Xanthomonadaceae;g__Stenotrophomonas;s__Stenotrophomonas maltophilia_AQ
VatanenT_2016__G80472__bin_3	d__Bacteria;p__Proteobacteria;c__Gammaproteobacteria;o__Enterobacterales;f__Enterobacteriaceae;g__Serratia;s__Serratia liquefaciens
VatanenT_2016__G80483__bin_1	d__Bacteria;p__Proteobacteria;c__Gammaproteobacteria;o__Enterobacterales;f__Enterobacteriaceae;g__Phytobacter;s__Phytobacter ursingii
VatanenT_2016__G80484__bin_4	d__Bacteria;p__Firmicutes_A;c__Clostridia;o__Oscillospirales;f__Ruminococcaceae;g__QAMM01;s__QAMM01 sp900552945
VatanenT_2016__G80490__bin_1	d__Bacteria;p__Campylobacterota;c__Campylobacteria;o__Campylobacterales;f__Campylobacteraceae;g__Campylobacter_B;s__Campylobacter_B sp900539505
VatanenT_2016__G80491__bin_4	d__Bacteria;p__Proteobacteria;c__Gammaproteobacteria;o__Enterobacterales;f__Pasteurellaceae;g__Haemophilus_D;s__Haemophilus_D sp900764435
VatanenT_2016__G80505__bin_1	d__Bacteria;p__Actinobacteriota;c__Coriobacteriia;o__Coriobacteriales;f__Coriobacteriaceae;g__Collinsella;s__
VatanenT_2016__G80507__bin_6	d__Bacteria;p__Firmicutes_A;c__Clostridia;o__Lachnospirales;f__Lachnospiraceae;g__Lachnoclostridium;s__Lachnoclostridium phytofermentans_A
VatanenT_2016__G80513__bin_7	d__Bacteria;p__Proteobacteria;c__Gammaproteobacteria;o__Enterobacterales;f__Enterobacteriaceae;g__Citrobacter;s__Citrobacter werkmanii
VatanenT_2016__G80538__bin_8	d__Bacteria;p__Actinobacteriota;c__Actinomycetia;o__Actinomycetales;f__Actinomycetaceae;g__Actinobaculum;s__Actinobaculum massiliense
VatanenT_2016__G80554__bin_3	d__Bacteria;p__Proteobacteria;c__Gammaproteobacteria;o__Enterobacterales;f__Enterobacteriaceae;g__Enterobacter;s__Enterobacter kobei
VatanenT_2016__G80555__bin_3	d__Bacteria;p__Proteobacteria;c__Gammaproteobacteria;o__Enterobacterales;f__Enterobacteriaceae;g__Klebsiella;s__Klebsiella aerogenes
VatanenT_2016__G80557__bin_1	d__Bacteria;p__Firmicutes;c__Bacilli;o__Lactobacillales;f__Lactobacillaceae;g__Levilactobacillus;s__Levilactobacillus brevis
VatanenT_2016__G80565__bin_8	d__Bacteria;p__Firmicutes;c__Bacilli;o__Lactobacillales;f__Enterococcaceae;g__Enterococcus_A;s__Enterococcus_A gilvus
VatanenT_2016__G80571__bin_1	d__Bacteria;p__Firmicutes;c__Bacilli;o__Lactobacillales;f__Lactobacillaceae;g__Lentilactobacillus;s__Lentilactobacillus buchneri
VatanenT_2016__G80574__bin_1	d__Bacteria;p__Proteobacteria;c__Gammaproteobacteria;o__Enterobacterales;f__Pasteurellaceae;g__Haemophilus_D;s__Haemophilus_D sp900764435
VatanenT_2016__G80580__bin_4	d__Bacteria;p__Firmicutes_C;c__Negativicutes;o__Veillonellales;f__Veillonellaceae;g__Veillonella;s__Veillonella parvula_A
VatanenT_2016__G80588__bin_5	d__Bacteria;p__Proteobacteria;c__Gammaproteobacteria;o__Enterobacterales;f__Enterobacteriaceae;g__Klebsiella;s__Klebsiella pneumoniae
VatanenT_2016__G80593__bin_8	d__Bacteria;p__Firmicutes_A;c__Clostridia;o__Lachnospirales;f__Lachnospiraceae;g__Luxibacter;s__Luxibacter massiliensis
VatanenT_2016__G80614_megahit__bin_4	d__Bacteria;p__Proteobacteria;c__Gammaproteobacteria;o__Enterobacterales;f__Pasteurellaceae;g__Haemophilus_D;s__Haemophilus_D sp001815355
VatanenT_2016__G80614_megahit__bin_7	d__Bacteria;p__Bacteroidota;c__Bacteroidia;o__Bacteroidales;f__Dysgonomonadaceae;g__Dysgonomonas;s__Dysgonomonas capnocytophagoides
VincentC_2016__MM001_3_megahit__bin_32	d__Bacteria;p__Firmicutes_A;c__Clostridia;o__Tissierellales;f__Peptoniphilaceae;g__Peptoniphilus_B;s__
VincentC_2016__MM001_4_megahit__bin_15	d__Bacteria;p__Firmicutes_A;c__Clostridia;o__Peptostreptococcales;f__Anaerovoracaceae;g__S5-A14a;s__S5-A14a sp900553025
VincentC_2016__MM002_1_megahit__bin_14	d__Bacteria;p__Firmicutes_A;c__Clostridia;o__Tissierellales;f__Peptoniphilaceae;g__Ezakiella;s__
VincentC_2016__MM002_1_megahit__bin_21	d__Bacteria;p__Firmicutes_A;c__Clostridia;o__Tissierellales;f__Peptoniphilaceae;g__Peptoniphilus_C;s__Peptoniphilus_C urinimassiliensis
VincentC_2016__MM002_1_megahit__bin_29	d__Bacteria;p__Synergistota;c__Synergistia;o__Synergistales;f__Dethiosulfovibrionaceae;g__Jonquetella;s__Jonquetella anthropi
VincentC_2016__MM002_1_megahit__bin_3	d__Bacteria;p__Actinobacteriota;c__Actinomycetia;o__Actinomycetales;f__Actinomycetaceae;g__Mobiluncus;s__
VincentC_2016__MM002_1_megahit__bin_4	d__Bacteria;p__Actinobacteriota;c__Actinomycetia;o__Mycobacteriales;f__Mycobacteriaceae;g__Corynebacterium;s__
VincentC_2016__MM002_1_megahit__bin_9	d__Bacteria;p__Firmicutes_A;c__Clostridia;o__Tissierellales;f__Peptoniphilaceae;g__Anaerococcus;s__
VincentC_2016__MM002_2_megahit__bin_11	d__Bacteria;p__Firmicutes_A;c__Clostridia;o__Tissierellales;f__Peptoniphilaceae;g__Murdochiella;s__Murdochiella massiliensis
VincentC_2016__MM003_2_megahit__bin_1	d__Bacteria;p__Firmicutes_A;c__Clostridia;o__Tissierellales;f__Peptoniphilaceae;g__Finegoldia;s__Finegoldia magna_H
VincentC_2016__MM003_2_megahit__bin_16	d__Bacteria;p__Firmicutes_A;c__Clostridia;o__Tissierellales;f__Peptoniphilaceae;g__Anaerococcus;s__Anaerococcus obesiensis
VincentC_2016__MM004_2_megahit__bin_21	d__Bacteria;p__Firmicutes_A;c__Clostridia;o__Peptostreptococcales;f__Anaerovoracaceae;g__S5-A14a;s__S5-A14a sp000758905
VincentC_2016__MM004_2_megahit__bin_25	d__Bacteria;p__Firmicutes_A;c__Clostridia;o__Tissierellales;f__Peptoniphilaceae;g__Peptoniphilus_A;s__Peptoniphilus_A lacrimalis
VincentC_2016__MM004_2_megahit__bin_33	d__Bacteria;p__Firmicutes_A;c__Clostridia;o__Peptostreptococcales;f__Peptostreptococcaceae;g__Peptostreptococcus;s__Peptostreptococcus sp000758885
VincentC_2016__MM004_2_megahit__bin_5	d__Bacteria;p__Firmicutes_A;c__Clostridia;o__Tissierellales;f__Peptoniphilaceae;g__Anaerococcus;s__Anaerococcus degeneri
VincentC_2016__MM005_3_megahit__bin_9	d__Bacteria;p__Firmicutes_A;c__Clostridia;o__Tissierellales;f__Peptoniphilaceae;g__Peptoniphilus_A;s__Peptoniphilus_A gorbachii
VincentC_2016__MM007_megahit__bin_3	d__Bacteria;p__Proteobacteria;c__Alphaproteobacteria;o__Rhizobiales;f__Xanthobacteraceae;g__Bradyrhizobium;s__Bradyrhizobium sp003020075
VincentC_2016__MM008_1_megahit__bin_3	d__Bacteria;p__Firmicutes_A;c__Clostridia;o__Tissierellales;f__Peptoniphilaceae;g__Fenollaria;s__Fenollaria sp900539725
VincentC_2016__MM008_2_megahit__bin_4	d__Bacteria;p__Firmicutes;c__Bacilli;o__RF39;f__UBA660;g__CAG-433;s__
VincentC_2016__MM009_1_megahit__bin_6	d__Bacteria;p__Bacteroidota;c__Bacteroidia;o__Bacteroidales;f__Porphyromonadaceae;g__Porphyromonas_A;s__Porphyromonas_A bennonis
VincentC_2016__MM010_megahit__bin_31	d__Bacteria;p__Proteobacteria;c__Gammaproteobacteria;o__Burkholderiales;f__Neisseriaceae;g__CAJPTP01;s__CAJPTP01 sp905373555
VincentC_2016__MM011_megahit__bin_4	d__Bacteria;p__Firmicutes_A;c__Clostridia;o__Tissierellales;f__Peptoniphilaceae;g__Murdochiella;s__
VincentC_2016__MM014_megahit__bin_9	d__Bacteria;p__Proteobacteria;c__Gammaproteobacteria;o__Burkholderiales;f__Burkholderiaceae;g__Cupriavidus;s__Cupriavidus metallidurans
VincentC_2016__MM016_1_megahit__bin_4	d__Bacteria;p__Firmicutes_A;c__Clostridia;o__Christensenellales;f__Borkfalkiaceae;g__Gallimonas;s__
VincentC_2016__MM016_3_megahit__bin_10	d__Bacteria;p__Firmicutes_A;c__Clostridia;o__Oscillospirales;f__Ruminococcaceae;g__Ruthenibacterium;s__
VincentC_2016__MM017_megahit__bin_14	d__Bacteria;p__Firmicutes_A;c__Clostridia;o__Tissierellales;f__Peptoniphilaceae;g__Fenollaria;s__Fenollaria massiliensis
VincentC_2016__MM019_2_megahit__bin_17	d__Bacteria;p__Firmicutes;c__Bacilli;o__Lactobacillales;f__Streptococcaceae;g__Streptococcus;s__Streptococcus oralis_E
VincentC_2016__MM020_1_megahit__bin_12	d__Bacteria;p__Campylobacterota;c__Campylobacteria;o__Campylobacterales;f__Campylobacteraceae;g__Campylobacter_B;s__Campylobacter_B ureolyticus_A
VincentC_2016__MM020_3_megahit__bin_1	d__Bacteria;p__Campylobacterota;c__Campylobacteria;o__Campylobacterales;f__Campylobacteraceae;g__Campylobacter_B;s__Campylobacter_B hominis
VincentC_2016__MM021_1_megahit__bin_13	d__Bacteria;p__Firmicutes_A;c__Clostridia;o__Tissierellales;f__Peptoniphilaceae;g__Finegoldia;s__Finegoldia magna
VincentC_2016__MM021_1_megahit__bin_17	d__Bacteria;p__Firmicutes_A;c__Clostridia;o__Tissierellales;f__Peptoniphilaceae;g__Levyella;s__Levyella massiliensis
VincentC_2016__MM023_1_megahit__bin_6	d__Bacteria;p__Bacteroidota;c__Bacteroidia;o__Bacteroidales;f__Bacteroidaceae;g__Prevotella;s__
VincentC_2016__MM023_2_megahit__bin_11	d__Bacteria;p__Firmicutes_A;c__Clostridia;o__Tissierellales;f__Peptoniphilaceae;g__Fenollaria;s__
VincentC_2016__MM023_2_megahit__bin_20	d__Bacteria;p__Firmicutes_A;c__Clostridia;o__Peptostreptococcales;f__Filifactoraceae;g__Filifactor;s__
VincentC_2016__MM023_2_megahit__bin_6	d__Bacteria;p__Bacteroidota;c__Bacteroidia;o__Bacteroidales;f__UBA932;g__Cryptobacteroides;s__
VincentC_2016__MM024_1_megahit__bin_4	d__Bacteria;p__Firmicutes;c__Bacilli;o__Lactobacillales;f__Streptococcaceae;g__Streptococcus;s__Streptococcus anginosus
VincentC_2016__MM024_2_megahit__bin_20	d__Bacteria;p__Actinobacteriota;c__Coriobacteriia;o__Coriobacteriales;f__Eggerthellaceae;g__CAG-1427;s__
VincentC_2016__MM025_megahit__bin_4	d__Bacteria;p__Proteobacteria;c__Alphaproteobacteria;o__Rhizobiales;f__Xanthobacteraceae;g__Afipia;s__Afipia broomeae
VincentC_2016__MM027_1_megahit__bin_2	d__Bacteria;p__Bacteroidota;c__Bacteroidia;o__Bacteroidales;f__Porphyromonadaceae;g__Porphyromonas_A;s__
VincentC_2016__MM027_1_megahit__bin_20	d__Bacteria;p__Firmicutes_C;c__Negativicutes;o__Veillonellales;f__Dialisteraceae;g__Dialister;s__
VincentC_2016__MM027_1_megahit__bin_7	d__Bacteria;p__Campylobacterota;c__Campylobacteria;o__Campylobacterales;f__Campylobacteraceae;g__Campylobacter_B;s__Campylobacter_B ureolyticus
VincentC_2016__MM027_2_megahit__bin_14	d__Bacteria;p__Firmicutes_C;c__Negativicutes;o__Veillonellales;f__Megasphaeraceae;g__Megasphaera;s__
VincentC_2016__MM027_3_megahit__bin_31	d__Bacteria;p__Firmicutes_A;c__Clostridia;o__Peptostreptococcales;f__Anaerovoracaceae;g__Alterileibacterium;s__Alterileibacterium massiliense
VincentC_2016__MM027_3_megahit__bin_4	d__Bacteria;p__Firmicutes_A;c__Clostridia;o__TANB77;f__CAG-508;g__JABCPO02;s__
VincentC_2016__MM029_3_megahit__bin_21	d__Bacteria;p__Firmicutes_A;c__Clostridia;o__Tissierellales;f__Peptoniphilaceae;g__Peptoniphilus_A;s__Peptoniphilus_A raoultii
VincentC_2016__MM029_3_megahit__bin_33	d__Bacteria;p__Firmicutes_A;c__Clostridia;o__Oscillospirales;f__Acutalibacteraceae;g__Fimenecus;s__Fimenecus excrementavium
VincentC_2016__MM029_3_megahit__bin_4	d__Bacteria;p__Firmicutes_C;c__Negativicutes;o__Veillonellales;f__Dialisteraceae;g__Dialister;s__Dialister sp900547785
VincentC_2016__MM032_1_megahit__bin_10	d__Bacteria;p__Firmicutes_A;c__Clostridia;o__Peptostreptococcales;f__Filifactoraceae;g__Criibacterium;s__Criibacterium bergeronii
VincentC_2016__MM032_1_megahit__bin_6	d__Bacteria;p__Bacteroidota;c__Bacteroidia;o__Bacteroidales;f__Porphyromonadaceae;g__Porphyromonas;s__
VincentC_2016__MM032_3_megahit__bin_35	d__Bacteria;p__Firmicutes;c__Bacilli;o__Lactobacillales;f__Lactobacillaceae;g__Lapidilactobacillus;s__Lapidilactobacillus dextrinicus
VincentC_2016__MM034_1_megahit__bin_15	d__Bacteria;p__Firmicutes_A;c__Clostridia;o__Tissierellales;f__Peptoniphilaceae;g__Peptoniphilus_A;s__Peptoniphilus_A grossensis
VincentC_2016__MM034_1_megahit__bin_17	d__Bacteria;p__Actinobacteriota;c__Actinomycetia;o__Actinomycetales;f__Actinomycetaceae;g__Arcanobacterium_A;s__Arcanobacterium_A urinimassiliense
VincentC_2016__MM034_1_megahit__bin_19	d__Bacteria;p__Actinobacteriota;c__Actinomycetia;o__Actinomycetales;f__Actinomycetaceae;g__Varibaculum;s__Varibaculum massiliense
VincentC_2016__MM034_1_megahit__bin_3	d__Bacteria;p__Firmicutes_A;c__Clostridia;o__Peptostreptococcales;f__Anaerovoracaceae;g__Alterileibacterium;s__
VincentC_2016__MM035_1_megahit__bin_5	d__Bacteria;p__Actinobacteriota;c__Actinomycetia;o__Propionibacteriales;f__Propionibacteriaceae;g__Propionimicrobium;s__
VincentC_2016__MM038_megahit__bin_18	d__Bacteria;p__Firmicutes_A;c__Clostridia;o__Tissierellales;f__Peptoniphilaceae;g__KA00134;s__
VincentC_2016__MM039_megahit__bin_8	d__Bacteria;p__Firmicutes_A;c__Clostridia;o__Tissierellales;f__Peptoniphilaceae;g__Anaerococcus;s__
VincentC_2016__MM040_1_megahit__bin_6	d__Bacteria;p__Proteobacteria;c__Gammaproteobacteria;o__Xanthomonadales;f__Xanthomonadaceae;g__Stenotrophomonas;s__Stenotrophomonas maltophilia_S
VincentC_2016__MM041_1_megahit__bin_1	d__Bacteria;p__Firmicutes_A;c__Clostridia;o__Tissierellales;f__Peptoniphilaceae;g__Ezakiella;s__Ezakiella sp900540185
VincentC_2016__MM041_1_megahit__bin_11	d__Bacteria;p__Actinobacteriota;c__Actinomycetia;o__Mycobacteriales;f__Mycobacteriaceae;g__Corynebacterium;s__Corynebacterium aurimucosum_C
VincentC_2016__MM041_2_megahit__bin_10	d__Bacteria;p__Bacteroidota;c__Bacteroidia;o__Bacteroidales;f__Bacteroidaceae;g__Prevotella;s__Prevotella brunnea
VincentC_2016__MM041_2_megahit__bin_12	d__Bacteria;p__Campylobacterota;c__Campylobacteria;o__Campylobacterales;f__Campylobacteraceae;g__Campylobacter_B;s__
VincentC_2016__MM041_2_megahit__bin_15	d__Bacteria;p__Bacteroidota;c__Bacteroidia;o__Bacteroidales;f__Bacteroidaceae;g__Prevotella;s__Prevotella bergensis
VincentC_2016__MM043_1_megahit__bin_5	d__Bacteria;p__Firmicutes_A;c__Clostridia;o__Tissierellales;f__Peptoniphilaceae;g__Finegoldia;s__
VincentC_2016__MM046_1_megahit__bin_5	d__Bacteria;p__Firmicutes_A;c__Clostridia;o__Tissierellales;f__Peptoniphilaceae;g__Anaerococcus;s__
VincentC_2016__MM049_1_megahit__bin_17	d__Bacteria;p__Firmicutes_A;c__Clostridia;o__Tissierellales;f__Peptoniphilaceae;g__Kallipyga;s__Kallipyga massiliensis
VincentC_2016__MM050_4_megahit__bin_16	d__Bacteria;p__Firmicutes_A;c__Clostridia;o__HGM11327;f__HGM11327;g__HGM11327;s__
VincentC_2016__MM050_4_megahit__bin_7	d__Bacteria;p__Firmicutes;c__Bacilli;o__RF39;f__UBA660;g__Caccenecus;s__
VincentC_2016__MM056_2_megahit__bin_5	d__Bacteria;p__Firmicutes_A;c__Clostridia;o__Tissierellales;f__Peptoniphilaceae;g__Finegoldia;s__Finegoldia magna
VincentC_2016__MM057_12_megahit__bin_20	d__Bacteria;p__Firmicutes;c__Bacilli;o__Erysipelotrichales;f__Erysipelotrichaceae;g__Massilicoli;s__Massilicoli timonensis
VincentC_2016__MM057_3_megahit__bin_2	d__Bacteria;p__Firmicutes_A;c__Clostridia;o__Oscillospirales;f__Acutalibacteraceae;g__CAJFUH01;s__
VincentC_2016__MM057_5_megahit__bin_2	d__Bacteria;p__Firmicutes_A;c__Clostridia;o__Lachnospirales;f__Lachnospiraceae;g__Lachnoclostridium;s__Lachnoclostridium sp905192625
VincentC_2016__MM057_7_megahit__bin_2	d__Bacteria;p__Firmicutes_A;c__Clostridia;o__Oscillospirales;f__Oscillospiraceae;g__Flavonifractor;s__
VincentC_2016__MM057_7_megahit__bin_5	d__Bacteria;p__Firmicutes_A;c__Clostridia;o__Lachnospirales;f__Lachnospiraceae;g__Blautia;s__Blautia ornithocaccae
VincentC_2016__MM058_1_megahit__bin_20	d__Bacteria;p__Firmicutes_A;c__Clostridia;o__Tissierellales;f__Peptoniphilaceae;g__Anaerococcus;s__Anaerococcus sp900551095
VincentC_2016__MM058_1_megahit__bin_24	d__Bacteria;p__Firmicutes_C;c__Negativicutes;o__Veillonellales;f__Negativicoccaceae;g__;s__
VincentC_2016__MM058_1_megahit__bin_32	d__Bacteria;p__Bacteroidota;c__Bacteroidia;o__Bacteroidales;f__Bacteroidaceae;g__Prevotella;s__Prevotella buccalis
VincentC_2016__MM058_1_megahit__bin_6	d__Bacteria;p__Firmicutes_A;c__Clostridia;o__Tissierellales;f__Peptoniphilaceae;g__Finegoldia;s__Finegoldia magna_F
VincentC_2016__MM058_1_megahit__bin_7	d__Bacteria;p__Firmicutes_B;c__Peptococcia;o__Peptococcales;f__Peptococcaceae;g__Peptococcus;s__Peptococcus niger
VincentC_2016__MM059_2_megahit__bin_2	d__Bacteria;p__Firmicutes_A;c__Clostridia;o__Christensenellales;f__CAG-74;g__Limiplasma;s__
VincentC_2016__MM060_1_megahit__bin_11	d__Bacteria;p__Bacteroidota;c__Bacteroidia;o__Bacteroidales;f__Porphyromonadaceae;g__Porphyromonas_A;s__
VincentC_2016__MM060_1_megahit__bin_2	d__Bacteria;p__Firmicutes_A;c__Clostridia;o__Tissierellales;f__Peptoniphilaceae;g__Ezakiella;s__Ezakiella massiliensis
VincentC_2016__MM060_2_megahit__bin_4	d__Bacteria;p__Firmicutes_A;c__Clostridia;o__Tissierellales;f__Peptoniphilaceae;g__Fenollaria;s__
VincentC_2016__MM060_2_megahit__bin_7	d__Bacteria;p__Bacteroidota;c__Bacteroidia;o__Bacteroidales;f__Bacteroidaceae;g__Prevotella;s__Prevotella disiens
VincentC_2016__MM061_megahit__bin_13	d__Bacteria;p__Firmicutes_A;c__Clostridia;o__Saccharofermentanales;f__DTU023;g__SFGY01;s__
VincentC_2016__MM061_megahit__bin_27	d__Bacteria;p__Bacteroidota;c__Bacteroidia;o__Bacteroidales;f__Porphyromonadaceae;g__Porphyromonas;s__
VincentC_2016__MM061_megahit__bin_9	d__Bacteria;p__Firmicutes_A;c__Clostridia;o__Tissierellales;f__Peptoniphilaceae;g__Fenollaria;s__
VincentC_2016__MM063_megahit__bin_18	d__Bacteria;p__Firmicutes_A;c__Clostridia;o__Lachnospirales;f__Lachnospiraceae;g__Muricomes;s__
VincentC_2016__MM064_1_megahit__bin_16	d__Bacteria;p__Firmicutes_A;c__Clostridia;o__Tissierellales;f__Peptoniphilaceae;g__Ezakiella;s__
VincentC_2016__MM064_1_megahit__bin_17	d__Bacteria;p__Campylobacterota;c__Campylobacteria;o__Campylobacterales;f__Campylobacteraceae;g__Campylobacter_B;s__Campylobacter_B ureolyticus
VincentC_2016__MM064_1_megahit__bin_9	d__Bacteria;p__Firmicutes_A;c__Clostridia;o__Tissierellales;f__Peptoniphilaceae;g__Anaerococcus;s__Anaerococcus lactolyticus
VincentC_2016__MM069_megahit__bin_2	d__Bacteria;p__Firmicutes_A;c__Clostridia;o__Tissierellales;f__Peptoniphilaceae;g__Anaerococcus;s__
VincentC_2016__MM070_2_megahit__bin_18	d__Bacteria;p__Firmicutes_A;c__Clostridia;o__Lachnospirales;f__Lachnospiraceae;g__Merdisoma;s__Merdisoma faecalis
VincentC_2016__MM075_2_megahit__bin_3	d__Bacteria;p__Firmicutes_A;c__Clostridia;o__Lachnospirales;f__Lachnospiraceae;g__Stomatobaculum;s__Stomatobaculum naviforme
VincentC_2016__MM080_megahit__bin_11	d__Bacteria;p__Bacteroidota;c__Bacteroidia;o__Bacteroidales;f__Porphyromonadaceae;g__Porphyromonas_A;s__Porphyromonas_A sp001808555
VincentC_2016__MM081_megahit__bin_7	d__Bacteria;p__Firmicutes_A;c__Clostridia;o__Tissierellales;f__Peptoniphilaceae;g__Anaerococcus;s__Anaerococcus senegalensis
VincentC_2016__MM083_2_megahit__bin_3	d__Bacteria;p__Firmicutes_A;c__Clostridia;o__Tissierellales;f__Peptoniphilaceae;g__Peptoniphilus_A;s__Peptoniphilus_A harei
VincentC_2016__MM083_3_megahit__bin_1	d__Bacteria;p__Firmicutes_A;c__Clostridia;o__Tissierellales;f__Peptoniphilaceae;g__Finegoldia;s__Finegoldia magna
VincentC_2016__MM083_3_megahit__bin_4	d__Bacteria;p__Bacteroidota;c__Bacteroidia;o__Bacteroidales;f__Bacteroidaceae;g__Prevotella;s__Prevotella bivia
VincentC_2016__MM083_5_megahit__bin_17	d__Bacteria;p__Synergistota;c__Synergistia;o__Synergistales;f__Dethiosulfovibrionaceae;g__Pyramidobacter;s__
VincentC_2016__MM086_5_megahit__bin_11	d__Bacteria;p__Firmicutes_A;c__Clostridia;o__Tissierellales;f__Peptoniphilaceae;g__Anaerococcus;s__
VincentC_2016__MM088_megahit__bin_19	d__Bacteria;p__Actinobacteriota;c__Actinomycetia;o__Actinomycetales;f__Brevibacteriaceae;g__Brevibacterium;s__
VincentC_2016__MM088_megahit__bin_30	d__Bacteria;p__Actinobacteriota;c__Actinomycetia;o__Actinomycetales;f__Brevibacteriaceae;g__Brevibacterium;s__
VincentC_2016__MM088_megahit__bin_7	d__Bacteria;p__Firmicutes_A;c__Clostridia;o__Tissierellales;f__Peptoniphilaceae;g__Kallipyga;s__
VincentC_2016__MM089_1_megahit__bin_18	d__Bacteria;p__Bacteroidota;c__Bacteroidia;o__Bacteroidales;f__Bacteroidaceae;g__Prevotella;s__Prevotella timonensis
VincentC_2016__MM089_1_megahit__bin_23	d__Bacteria;p__Firmicutes_C;c__Negativicutes;o__Veillonellales;f__Megasphaeraceae;g__Anaeroglobus;s__Anaeroglobus vaginalis
VincentC_2016__MM089_1_megahit__bin_3	d__Bacteria;p__Firmicutes_A;c__Clostridia;o__Tissierellales;f__Peptoniphilaceae;g__Peptoniphilus_B;s__Peptoniphilus_B sp000478985
VincentC_2016__MM089_1_megahit__bin_9	d__Bacteria;p__Actinobacteriota;c__Coriobacteriia;o__Coriobacteriales;f__Atopobiaceae;g__Olegusella;s__Olegusella massiliensis
VincentC_2016__MM090_2_megahit__bin_35	d__Bacteria;p__Actinobacteriota;c__Coriobacteriia;o__Coriobacteriales;f__Coriobacteriaceae;g__Collinsella;s__Collinsella phocaeensis
VincentC_2016__MM090_3_megahit__bin_3	d__Bacteria;p__Firmicutes;c__Bacilli;o__Lactobacillales;f__Streptococcaceae;g__Streptococcus;s__
VincentC_2016__MM091_2_megahit__bin_11	d__Bacteria;p__Firmicutes;c__Bacilli;o__Lactobacillales;f__Lactobacillaceae;g__Latilactobacillus;s__Latilactobacillus curvatus
VincentC_2016__MM091_2_megahit__bin_7	d__Bacteria;p__Firmicutes_C;c__Negativicutes;o__Veillonellales;f__Veillonellaceae;g__Veillonella;s__Veillonella sp009929605
VincentC_2016__MM091_3_megahit__bin_14	d__Bacteria;p__Firmicutes;c__Bacilli;o__Lactobacillales;f__Lactobacillaceae;g__Latilactobacillus;s__Latilactobacillus sakei
VincentC_2016__MM091_4_megahit__bin_5	d__Bacteria;p__Actinobacteriota;c__Coriobacteriia;o__Coriobacteriales;f__Atopobiaceae;g__Lancefieldella;s__Lancefieldella sp000564995
VincentC_2016__MM094_2_megahit__bin_1	d__Bacteria;p__Actinobacteriota;c__Coriobacteriia;o__Coriobacteriales;f__Coriobacteriaceae;g__Collinsella;s__
VincentC_2016__MM096_megahit__bin_11	d__Bacteria;p__Bacteroidota;c__Bacteroidia;o__Bacteroidales;f__Muribaculaceae;g__Sodaliphilus;s__
VincentC_2016__MM096_megahit__bin_19	d__Bacteria;p__Actinobacteriota;c__Actinomycetia;o__Actinomycetales;f__Actinomycetaceae;g__Mobiluncus;s__
VincentC_2016__MM096_megahit__bin_5	d__Bacteria;p__Firmicutes_A;c__Clostridia;o__Saccharofermentanales;f__DTU023;g__SFGY01;s__SFGY01 sp004556455
VincentC_2016__MM096_megahit__bin_6	d__Bacteria;p__Firmicutes_A;c__Clostridia;o__Tissierellales;f__Peptoniphilaceae;g__Peptoniphilus_A;s__
VincentC_2016__MM098_7_megahit__bin_1	d__Bacteria;p__Proteobacteria;c__Gammaproteobacteria;o__Enterobacterales;f__Enterobacteriaceae;g__Pantoea;s__Pantoea conspicua
VincentC_2016__MM098_7_megahit__bin_3	d__Bacteria;p__Firmicutes;c__Bacilli;o__Lactobacillales;f__Lactobacillaceae;g__Leuconostoc;s__Leuconostoc citreum
VincentC_2016__MM098_8_megahit__bin_6	d__Bacteria;p__Bacteroidota;c__Bacteroidia;o__Flavobacteriales;f__Weeksellaceae;g__Epilithonimonas;s__Epilithonimonas bovis
VincentC_2016__MM099_1_megahit__bin_3	d__Bacteria;p__Actinobacteriota;c__Actinomycetia;o__Mycobacteriales;f__Mycobacteriaceae;g__Corynebacterium;s__
VincentC_2016__MM100_1_megahit__bin_18	d__Bacteria;p__Proteobacteria;c__Gammaproteobacteria;o__Burkholderiales;f__Burkholderiaceae;g__Sutterella;s__Sutterella sp900764215
VincentC_2016__MM103_1_megahit__bin_1	d__Bacteria;p__Actinobacteriota;c__Actinomycetia;o__Actinomycetales;f__Actinomycetaceae;g__Pauljensenia;s__Pauljensenia culturomici
VincentC_2016__MM103_1_megahit__bin_15	d__Bacteria;p__Actinobacteriota;c__Actinomycetia;o__Mycobacteriales;f__Mycobacteriaceae;g__Corynebacterium;s__
VincentC_2016__MM103_1_megahit__bin_17	d__Bacteria;p__Firmicutes_A;c__Clostridia;o__Tissierellales;f__Peptoniphilaceae;g__;s__
VincentC_2016__MM103_1_megahit__bin_28	d__Bacteria;p__Firmicutes_A;c__Clostridia;o__Oscillospirales;f__Acutalibacteraceae;g__;s__
VincentC_2016__MM103_1_megahit__bin_30	d__Bacteria;p__Actinobacteriota;c__Actinomycetia;o__Actinomycetales;f__Actinomycetaceae;g__Varibaculum;s__
VincentC_2016__MM103_1_megahit__bin_9	d__Bacteria;p__Actinobacteriota;c__Actinomycetia;o__Mycobacteriales;f__Mycobacteriaceae;g__Corynebacterium;s__Corynebacterium amycolatum
VincentC_2016__MM103_2_megahit__bin_23	d__Bacteria;p__Firmicutes_A;c__Clostridia;o__Tissierellales;f__Peptoniphilaceae;g__Peptoniphilus_A;s__Peptoniphilus_A grossensis
VincentC_2016__MM103_2_megahit__bin_30	d__Bacteria;p__Bacteroidota;c__Bacteroidia;o__Bacteroidales;f__Bacteroidaceae;g__Prevotella;s__Prevotella colorans
VincentC_2016__MM103_3_megahit__bin_16	d__Bacteria;p__Bacteroidota;c__Bacteroidia;o__Bacteroidales;f__Porphyromonadaceae;g__Porphyromonas;s__Porphyromonas sp900539765
VincentC_2016__MM103_3_megahit__bin_6	d__Bacteria;p__Bacteroidota;c__Bacteroidia;o__Bacteroidales;f__Bacteroidaceae;g__Prevotella;s__Prevotella sp900548585
VincentC_2016__MM104_megahit__bin_5	d__Bacteria;p__Actinobacteriota;c__Coriobacteriia;o__Coriobacteriales;f__Coriobacteriaceae;g__Collinsella;s__
VogtmannE_2016__MMRS11664448ST-27-0-0__bin_23	d__Bacteria;p__Bacteroidota;c__Bacteroidia;o__Bacteroidales;f__Bacteroidaceae;g__Bacteroides;s__
VogtmannE_2016__MMRS11664448ST-27-0-0__bin_66	d__Bacteria;p__Bacteroidota;c__Bacteroidia;o__Bacteroidales;f__Muribaculaceae;g__CAG-485;s__CAG-485 sp910588245
VogtmannE_2016__MMRS12272136ST-27-0-0__bin_28	d__Bacteria;p__Bacteroidota;c__Bacteroidia;o__Bacteroidales;f__Muribaculaceae;g__UBA7173;s__UBA7173 sp900552325
VogtmannE_2016__MMRS12272136ST-27-0-0__bin_64	d__Bacteria;p__Proteobacteria;c__Alphaproteobacteria;o__RF32;f__CAG-239;g__51-20;s__51-20 sp910577095
VogtmannE_2016__MMRS15137911ST-27-0-0__bin_21	d__Bacteria;p__Firmicutes_A;c__Clostridia;o__Christensenellales;f__CAG-917;g__Limadaptatus;s__Limadaptatus sp900545885
VogtmannE_2016__MMRS15137911ST-27-0-0__bin_28	d__Bacteria;p__Bacteroidota;c__Bacteroidia;o__Bacteroidales;f__Tannerellaceae;g__Parabacteroides;s__Parabacteroides goldsteinii
VogtmannE_2016__MMRS15137911ST-27-0-0__bin_3	d__Bacteria;p__Firmicutes_A;c__Clostridia;o__Oscillospirales;f__Oscillospiraceae;g__Scatomorpha;s__Scatomorpha pullicola
VogtmannE_2016__MMRS15137911ST-27-0-0__bin_33	d__Bacteria;p__Firmicutes_A;c__Clostridia;o__Oscillospirales;f__Oscillospiraceae;g__Pelethomonas;s__Pelethomonas sp900555795
VogtmannE_2016__MMRS15137911ST-27-0-0__bin_41	d__Bacteria;p__Firmicutes_A;c__Clostridia;o__Lachnospirales;f__Lachnospiraceae;g__Blautia_A;s__Blautia_A sp900549015
VogtmannE_2016__MMRS15137911ST-27-0-0__bin_50	d__Bacteria;p__Firmicutes_A;c__Clostridia;o__Lachnospirales;f__Lachnospiraceae;g__Blautia_A;s__
VogtmannE_2016__MMRS20257302ST-27-0-0__bin_40	d__Bacteria;p__Firmicutes_A;c__Clostridia;o__Oscillospirales;f__Oscillospiraceae;g__Faecousia;s__Faecousia sp900549495
VogtmannE_2016__MMRS21365932ST-27-0-0__bin_21	d__Bacteria;p__Firmicutes_A;c__Clostridia;o__Oscillospirales;f__Oscillospiraceae;g__Limivicinus;s__Limivicinus sp900549645
VogtmannE_2016__MMRS21365932ST-27-0-0__bin_33	d__Bacteria;p__Firmicutes_A;c__Clostridia;o__Oscillospirales;f__Ruminococcaceae;g__UMGS1601;s__
VogtmannE_2016__MMRS21365932ST-27-0-0__bin_9	d__Bacteria;p__Proteobacteria;c__Alphaproteobacteria;o__RF32;f__CAG-239;g__51-20;s__51-20 sp900539605
VogtmannE_2016__MMRS25211151ST-27-0-0__bin_31	d__Bacteria;p__Firmicutes_A;c__Clostridia;o__Oscillospirales;f__Ruminococcaceae;g__Negativibacillus;s__Negativibacillus sp000435195
VogtmannE_2016__MMRS25641480ST-27-0-0__bin_50	d__Bacteria;p__Firmicutes_A;c__Clostridia;o__Lachnospirales;f__Lachnospiraceae;g__Frisingicoccus;s__
VogtmannE_2016__MMRS32573774ST-27-0-0__bin_38	d__Bacteria;p__Cyanobacteria;c__Vampirovibrionia;o__Gastranaerophilales;f__Gastranaerophilaceae;g__Zag111;s__
VogtmannE_2016__MMRS32573774ST-27-0-0__bin_62	d__Bacteria;p__Actinobacteriota;c__Coriobacteriia;o__Coriobacteriales;f__Coriobacteriaceae;g__Collinsella;s__
VogtmannE_2016__MMRS32573774ST-27-0-0__bin_69	d__Bacteria;p__Bacteroidota;c__Bacteroidia;o__Bacteroidales;f__Muribaculaceae;g__CAG-485;s__CAG-485 sp910578075
VogtmannE_2016__MMRS33294861ST-27-0-0__bin_5	d__Bacteria;p__Cyanobacteria;c__Vampirovibrionia;o__Gastranaerophilales;f__Gastranaerophilaceae;g__RUG841;s__RUG841 sp900313795
VogtmannE_2016__MMRS38954404ST-27-0-0__bin_10	d__Bacteria;p__Firmicutes;c__Bacilli;o__RF39;f__UBA660;g__;s__
VogtmannE_2016__MMRS38954404ST-27-0-0__bin_61	d__Bacteria;p__Firmicutes_A;c__Clostridia;o__Christensenellales;f__CAG-74;g__Avichristensenella;s__Avichristensenella intestinipullorum
VogtmannE_2016__MMRS40913371ST-27-0-0__bin_18	d__Bacteria;p__Firmicutes_A;c__Clostridia;o__Lachnospirales;f__Lachnospiraceae;g__Eisenbergiella;s__Eisenbergiella sp900550285
VogtmannE_2016__MMRS41711735ST-27-0-0__bin_22	d__Bacteria;p__Firmicutes_A;c__Clostridia;o__Lachnospirales;f__Lachnospiraceae;g__UMGS1375;s__UMGS1375 sp905214675
VogtmannE_2016__MMRS42570301ST-27-0-0__bin_2	d__Bacteria;p__Bacteroidota;c__Bacteroidia;o__Bacteroidales;f__Muribaculaceae;g__UBA7173;s__UBA7173 sp001915385
VogtmannE_2016__MMRS43563715ST-27-0-0__bin_27	d__Bacteria;p__Proteobacteria;c__Gammaproteobacteria;o__Burkholderiales;f__Burkholderiaceae;g__Aphodousia;s__Aphodousia sp900545335
VogtmannE_2016__MMRS44197125ST-27-0-0__bin_10	d__Bacteria;p__Actinobacteriota;c__Coriobacteriia;o__Coriobacteriales;f__Coriobacteriaceae;g__Collinsella;s__
VogtmannE_2016__MMRS44197125ST-27-0-0__bin_35	d__Bacteria;p__Bacteroidota;c__Bacteroidia;o__Bacteroidales;f__Porphyromonadaceae;g__Porphyromonas;s__
VogtmannE_2016__MMRS44197125ST-27-0-0__bin_44	d__Bacteria;p__Firmicutes_A;c__Clostridia;o__Oscillospirales;f__Ruminococcaceae;g__QAMM01;s__QAMM01 sp003150405
VogtmannE_2016__MMRS51307502ST-27-0-0__bin_38	d__Bacteria;p__Firmicutes_A;c__Clostridia;o__Oscillospirales;f__CAG-272;g__UMGS902;s__
VogtmannE_2016__MMRS51307502ST-27-0-0__bin_42	d__Bacteria;p__Firmicutes_A;c__Clostridia;o__Oscillospirales;f__CAG-272;g__UBA1740;s__
VogtmannE_2016__MMRS51307502ST-27-0-0__bin_68	d__Bacteria;p__Firmicutes_A;c__Clostridia;o__Oscillospirales;f__Acutalibacteraceae;g__;s__
VogtmannE_2016__MMRS51410669ST-27-0-0__bin_4	d__Bacteria;p__Firmicutes_A;c__Clostridia;o__Oscillospirales;f__Acutalibacteraceae;g__Eubacterium_R;s__
VogtmannE_2016__MMRS51737257ST-27-0-0__bin_28	d__Bacteria;p__Firmicutes_A;c__Clostridia;o__Christensenellales;f__CAG-138;g__UMGS693;s__UMGS693 sp900544555
VogtmannE_2016__MMRS54246132ST-27-0-0__bin_20	d__Bacteria;p__Proteobacteria;c__Alphaproteobacteria;o__RF32;f__CAG-239;g__51-20;s__
VogtmannE_2016__MMRS54246132ST-27-0-0__bin_33	d__Bacteria;p__Verrucomicrobiota;c__Verrucomicrobiae;o__Opitutales;f__CAG-312;g__Merdousia;s__
VogtmannE_2016__MMRS54316675ST-27-0-0__bin_9	d__Bacteria;p__Actinobacteriota;c__Coriobacteriia;o__Coriobacteriales;f__Coriobacteriaceae;g__Collinsella;s__Collinsella sp900541135
VogtmannE_2016__MMRS57276462ST-27-0-0__bin_2	d__Bacteria;p__Firmicutes_A;c__Clostridia;o__Oscillospirales;f__Oscillospiraceae;g__Faecousia;s__
VogtmannE_2016__MMRS61683006ST-27-0-0__bin_30	d__Bacteria;p__Actinobacteriota;c__Coriobacteriia;o__Coriobacteriales;f__Coriobacteriaceae;g__Collinsella;s__
VogtmannE_2016__MMRS61683006ST-27-0-0__bin_35	d__Bacteria;p__Firmicutes_B;c__Peptococcia;o__Peptococcales;f__Peptococcaceae;g__UBA7185;s__UBA7185 sp900756555
VogtmannE_2016__MMRS62192467ST-27-0-0__bin_3	d__Bacteria;p__Actinobacteriota;c__Coriobacteriia;o__Coriobacteriales;f__Coriobacteriaceae;g__Collinsella;s__
VogtmannE_2016__MMRS64281211ST-27-0-0__bin_22	d__Bacteria;p__Firmicutes_A;c__Clostridia;o__Oscillospirales;f__Ruminococcaceae;g__Negativibacillus;s__Negativibacillus sp905197685
VogtmannE_2016__MMRS64281211ST-27-0-0__bin_40	d__Bacteria;p__Firmicutes_A;c__Clostridia;o__Oscillospirales;f__Acutalibacteraceae;g__;s__
VogtmannE_2016__MMRS65205033ST-27-0-0__bin_54	d__Bacteria;p__Actinobacteriota;c__Coriobacteriia;o__Coriobacteriales;f__Coriobacteriaceae;g__Collinsella;s__Collinsella sp900541055
VogtmannE_2016__MMRS65742083ST-27-0-0__bin_28	d__Bacteria;p__Bacteroidota;c__Bacteroidia;o__Bacteroidales;f__Muribaculaceae;g__Paramuribaculum;s__Paramuribaculum sp900551515
VogtmannE_2016__MMRS65742083ST-27-0-0__bin_38	d__Bacteria;p__Cyanobacteria;c__Vampirovibrionia;o__Gastranaerophilales;f__Gastranaerophilaceae;g__RUG841;s__
VogtmannE_2016__MMRS65742083ST-27-0-0__bin_40	d__Bacteria;p__Bacteroidota;c__Bacteroidia;o__Bacteroidales;f__Bacteroidaceae;g__Prevotella;s__Prevotella sp900545525
VogtmannE_2016__MMRS65742083ST-27-0-0__bin_9	d__Bacteria;p__Firmicutes_A;c__Clostridia;o__Oscillospirales;f__Ruminococcaceae;g__UMGS363;s__
VogtmannE_2016__MMRS67096717ST-27-0-0__bin_37	d__Bacteria;p__Actinobacteriota;c__Coriobacteriia;o__Coriobacteriales;f__Coriobacteriaceae;g__Collinsella;s__
VogtmannE_2016__MMRS68630931ST-27-0-0__bin_23	d__Bacteria;p__Actinobacteriota;c__Coriobacteriia;o__Coriobacteriales;f__Coriobacteriaceae;g__Collinsella;s__
VogtmannE_2016__MMRS68910755ST-27-0-0__bin_3	d__Bacteria;p__Firmicutes_A;c__Clostridia;o__Lachnospirales;f__Lachnospiraceae;g__Scybalocola;s__
VogtmannE_2016__MMRS71238091ST-27-0-0__bin_37	d__Bacteria;p__Firmicutes_A;c__Clostridia;o__Oscillospirales;f__Oscillospiraceae;g__Flavonifractor;s__Flavonifractor sp017811815
VogtmannE_2016__MMRS71238091ST-27-0-0__bin_57	d__Bacteria;p__Proteobacteria;c__Alphaproteobacteria;o__RF32;f__CAG-239;g__CAG-267;s__CAG-267 sp900551865
VogtmannE_2016__MMRS71762412ST-27-0-0__bin_14	d__Bacteria;p__Firmicutes_A;c__Clostridia;o__Christensenellales;f__CAG-74;g__RUG11247;s__
VogtmannE_2016__MMRS72980899ST-27-0-0__bin_11	d__Bacteria;p__Firmicutes_A;c__Clostridia;o__Oscillospirales;f__Acutalibacteraceae;g__Clostridium_A;s__
VogtmannE_2016__MMRS73787048ST-27-0-0__bin_27	d__Bacteria;p__Firmicutes;c__Bacilli;o__Erysipelotrichales;f__Erysipelotrichaceae;g__Merdibacter;s__Merdibacter sp900759455
VogtmannE_2016__MMRS77487595ST-27-0-0__bin_80	d__Bacteria;p__Firmicutes_A;c__Clostridia;o__Lachnospirales;f__Lachnospiraceae;g__CAG-411;s__CAG-411 sp000437275
VogtmannE_2016__MMRS77487595ST-27-0-0__bin_81	d__Bacteria;p__Actinobacteriota;c__Coriobacteriia;o__Coriobacteriales;f__Coriobacteriaceae;g__Collinsella;s__Collinsella aerofaciens_J
VogtmannE_2016__MMRS78791111ST-27-0-0__bin_8	d__Bacteria;p__Firmicutes_C;c__Negativicutes;o__Acidaminococcales;f__Acidaminococcaceae;g__Phascolarctobacterium_A;s__Phascolarctobacterium_A succinatutens
VogtmannE_2016__MMRS80093644ST-27-0-0__bin_29	d__Bacteria;p__Firmicutes_A;c__Clostridia;o__Christensenellales;f__CAG-74;g__Limiplasma;s__Limiplasma merdipullorum
VogtmannE_2016__MMRS81135225ST-27-0-0__bin_21	d__Bacteria;p__Firmicutes_A;c__Clostridia;o__Oscillospirales;f__Oscillospiraceae;g__Limivicinus;s__
VogtmannE_2016__MMRS81135225ST-27-0-0__bin_61	d__Bacteria;p__Firmicutes;c__Bacilli;o__Erysipelotrichales;f__Coprobacillaceae;g__Catenibacterium;s__Catenibacterium mitsuokai
VogtmannE_2016__MMRS81194191ST-27-0-0__bin_66	d__Bacteria;p__Firmicutes_C;c__Negativicutes;o__Selenomonadales;f__Selenomonadaceae;g__Centipeda;s__Centipeda sp001683335
VogtmannE_2016__MMRS84085284ST-27-0-0__bin_21	d__Bacteria;p__Bacteroidota;c__Bacteroidia;o__Bacteroidales;f__Tannerellaceae;g__Parabacteroides;s__Parabacteroides sp905196875
VogtmannE_2016__MMRS84085284ST-27-0-0__bin_24	d__Bacteria;p__Proteobacteria;c__Gammaproteobacteria;o__Burkholderiales;f__Burkholderiaceae;g__Duodenibacillus;s__
VogtmannE_2016__MMRS84085284ST-27-0-0__bin_42	d__Bacteria;p__Bacteroidota;c__Bacteroidia;o__Bacteroidales;f__Bacteroidaceae;g__Bacteroides;s__Bacteroides intestinalis
VogtmannE_2016__MMRS84159866ST-27-0-0__bin_18	d__Bacteria;p__Bacteroidota;c__Bacteroidia;o__Bacteroidales;f__UBA932;g__Cryptobacteroides;s__Cryptobacteroides excrementigallinarum
VogtmannE_2016__MMRS84159866ST-27-0-0__bin_21	d__Bacteria;p__Firmicutes;c__Bacilli;o__Erysipelotrichales;f__Erysipelotrichaceae;g__Faecalicoccus;s__Faecalicoccus sp900546545
VogtmannE_2016__MMRS84159866ST-27-0-0__bin_55	d__Bacteria;p__Bacteroidota;c__Bacteroidia;o__Bacteroidales;f__Muribaculaceae;g__Limisoma;s__Limisoma faecipullorum
VogtmannE_2016__MMRS85382779ST-27-0-0__bin_34	d__Bacteria;p__Actinobacteriota;c__Coriobacteriia;o__Coriobacteriales;f__Coriobacteriaceae;g__Collinsella;s__
VogtmannE_2016__MMRS86168210ST-27-0-0__bin_16	d__Bacteria;p__Proteobacteria;c__Gammaproteobacteria;o__Enterobacterales;f__Enterobacteriaceae;g__Klebsiella;s__
VogtmannE_2016__MMRS86168210ST-27-0-0__bin_35	d__Bacteria;p__Proteobacteria;c__Gammaproteobacteria;o__Enterobacterales;f__Enterobacteriaceae;g__Kosakonia;s__Kosakonia cowanii
VogtmannE_2016__MMRS86168210ST-27-0-0__bin_55	d__Bacteria;p__Firmicutes_A;c__Clostridia;o__Oscillospirales;f__Oscillospiraceae;g__Faecousia;s__Faecousia sp018918045
VogtmannE_2016__MMRS86178473ST-27-0-0__bin_67	d__Bacteria;p__Bacteroidota;c__Bacteroidia;o__Bacteroidales;f__Bacteroidaceae;g__Bacteroides;s__Bacteroides sp900552405
VogtmannE_2016__MMRS88581325ST-27-0-0__bin_40	d__Bacteria;p__Actinobacteriota;c__Coriobacteriia;o__Coriobacteriales;f__Eggerthellaceae;g__CAG-1427;s__CAG-1427 sp900553605
VogtmannE_2016__MMRS88581325ST-27-0-0__bin_44	d__Bacteria;p__Firmicutes_A;c__Clostridia;o__Oscillospirales;f__Acutalibacteraceae;g__UMGS1484;s__
VogtmannE_2016__MMRS92544445ST-27-0-0__bin_54	d__Bacteria;p__Bacteroidota;c__Bacteroidia;o__Bacteroidales;f__Bacteroidaceae;g__Bacteroides;s__Bacteroides stercorirosoris
VogtmannE_2016__MMRS93508324ST-27-0-0__bin_28	d__Bacteria;p__Firmicutes_A;c__Clostridia;o__Oscillospirales;f__Acutalibacteraceae;g__CAG-964;s__CAG-964 sp902789345
VogtmannE_2016__MMRS93621581ST-27-0-0__bin_13	d__Bacteria;p__Cyanobacteria;c__Vampirovibrionia;o__Gastranaerophilales;f__Gastranaerophilaceae;g__Zag111;s__Zag111 sp900551965
VogtmannE_2016__MMRS94549160ST-27-0-0__bin_23	d__Bacteria;p__Firmicutes_A;c__Clostridia;o__Lachnospirales;f__Lachnospiraceae;g__Roseburia;s__Roseburia sp900753715
VogtmannE_2016__MMRS94549160ST-27-0-0__bin_58	d__Bacteria;p__Bacteroidota;c__Bacteroidia;o__Bacteroidales;f__Bacteroidaceae;g__Prevotella;s__Prevotella multisaccharivorax
VogtmannE_2016__MMRS95277876ST-27-0-0__bin_23	d__Bacteria;p__Cyanobacteria;c__Vampirovibrionia;o__Gastranaerophilales;f__Gastranaerophilaceae;g__RUG841;s__RUG841 sp900772035
VogtmannE_2016__MMRS96422329ST-27-0-0__bin_22	d__Bacteria;p__Firmicutes_A;c__Clostridia;o__Oscillospirales;f__Ruminococcaceae;g__Negativibacillus;s__
VogtmannE_2016__MMRS97052561ST-27-0-0__bin_35	d__Bacteria;p__Bacteroidota;c__Bacteroidia;o__Bacteroidales;f__Porphyromonadaceae;g__Porphyromonas;s__
VogtmannE_2016__MMRS97327636ST-27-0-0__bin_3	d__Bacteria;p__Firmicutes_A;c__Clostridia;o__Peptostreptococcales;f__Anaerovoracaceae;g__S5-A14a;s__
VogtmannE_2016__MMRS97327636ST-27-0-0__bin_4	d__Bacteria;p__Firmicutes_A;c__Clostridia;o__Oscillospirales;f__Oscillospiraceae;g__Faecousia;s__Faecousia sp900547405
WenC_2017__N010__bin_27	d__Bacteria;p__Bacteroidota;c__Bacteroidia;o__Bacteroidales;f__Bacteroidaceae;g__Prevotella;s__Prevotella avicola
WenC_2017__N036__bin_27	d__Bacteria;p__Firmicutes_A;c__Clostridia;o__Lachnospirales;f__Lachnospiraceae;g__Roseburia;s__Roseburia intestinalis
WenC_2017__N217__bin_27	d__Bacteria;p__Proteobacteria;c__Gammaproteobacteria;o__Enterobacterales;f__Pasteurellaceae;g__Haemophilus_D;s__Haemophilus_D sp900764435
WenC_2017__N244__bin_13	d__Bacteria;p__Firmicutes_A;c__Clostridia;o__Oscillospirales;f__Acutalibacteraceae;g__Ruminococcus_E;s__Ruminococcus_E bromii_B
WenC_2017__N253__bin_127	d__Bacteria;p__Firmicutes_A;c__Clostridia;o__Lachnospirales;f__CAG-274;g__CAG-274;s__CAG-274 sp900545305
WenC_2017__N253__bin_156	d__Bacteria;p__Firmicutes_A;c__Clostridia;o__Oscillospirales;f__Oscillospiraceae;g__Lawsonibacter;s__Lawsonibacter sp900549405
WenC_2017__N253__bin_71	d__Bacteria;p__Verrucomicrobiota;c__Lentisphaeria;o__Victivallales;f__Victivallaceae;g__Victivallis;s__
WenC_2017__N253__bin_97	d__Bacteria;p__Bacteroidota;c__Bacteroidia;o__Flavobacteriales;f__UBA1820;g__Merdimorpha;s__Merdimorpha stercoravium
WenC_2017__N307__bin_21	d__Bacteria;p__Bacteroidota;c__Bacteroidia;o__Bacteroidales;f__Bacteroidaceae;g__Phocaeicola;s__Phocaeicola sp905198575
WenC_2017__N310__bin_123	d__Bacteria;p__Firmicutes_A;c__Clostridia;o__Oscillospirales;f__Butyricicoccaceae;g__Butyricicoccus;s__Butyricicoccus sp018383195
WenC_2017__RA005__bin_5	d__Bacteria;p__Bacteroidota;c__Bacteroidia;o__Bacteroidales;f__Marinifilaceae;g__Odoribacter;s__Odoribacter sp900541415
WenC_2017__RA011__bin_21	d__Bacteria;p__Firmicutes_A;c__Clostridia;o__Oscillospirales;f__Butyricicoccaceae;g__Agathobaculum;s__Agathobaculum stercoravium
WenC_2017__RA011__bin_7	d__Bacteria;p__Firmicutes_A;c__Clostridia;o__Oscillospirales;f__Oscillospiraceae;g__Dysosmobacter;s__
WenC_2017__RA011__bin_8	d__Bacteria;p__Firmicutes_A;c__Clostridia;o__Oscillospirales;f__Ruminococcaceae;g__QAMM01;s__QAMM01 sp900762715
WenC_2017__RA019__bin_2	d__Bacteria;p__Bacteroidota;c__Bacteroidia;o__Bacteroidales;f__Bacteroidaceae;g__Phocaeicola;s__Phocaeicola vulgatus
WenC_2017__RA030__bin_48	d__Bacteria;p__Actinobacteriota;c__Coriobacteriia;o__Coriobacteriales;f__Coriobacteriaceae;g__Collinsella;s__Collinsella sp003469205
WenC_2017__RA039__bin_25	d__Bacteria;p__Firmicutes_C;c__Negativicutes;o__Acidaminococcales;f__Acidaminococcaceae;g__Acidaminococcus;s__Acidaminococcus provencensis
WenC_2017__RA040__bin_15	d__Bacteria;p__Actinobacteriota;c__Coriobacteriia;o__Coriobacteriales;f__Coriobacteriaceae;g__Collinsella;s__
WenC_2017__RA047__bin_4	d__Bacteria;p__Proteobacteria;c__Gammaproteobacteria;o__Burkholderiales;f__Burkholderiaceae;g__Sutterella;s__
WenC_2017__RA047__bin_87	d__Bacteria;p__Firmicutes_A;c__Clostridia;o__Oscillospirales;f__Oscillospiraceae;g__CAG-103;s__
WenC_2017__RA054__bin_10	d__Bacteria;p__Actinobacteriota;c__Coriobacteriia;o__Coriobacteriales;f__Coriobacteriaceae;g__Collinsella;s__
WenC_2017__RA056__bin_18	d__Bacteria;p__Firmicutes_A;c__Clostridia;o__Oscillospirales;f__Oscillospiraceae;g__Intestinimonas;s__Intestinimonas massiliensis
WenC_2017__RA056__bin_6	d__Bacteria;p__Firmicutes_A;c__Clostridia;o__Oscillospirales;f__Acutalibacteraceae;g__Eubacterium_R;s__Eubacterium_R sp910577195
WenC_2017__RA056__bin_65	d__Bacteria;p__Desulfobacterota_I;c__Desulfovibrionia;o__Desulfovibrionales;f__Desulfovibrionaceae;g__Mailhella;s__
WenC_2017__RA059__bin_4	d__Bacteria;p__Proteobacteria;c__Gammaproteobacteria;o__Pseudomonadales;f__Halomonadaceae;g__Salinicola;s__Salinicola tamaricis
WenC_2017__RA087__bin_9	d__Bacteria;p__Proteobacteria;c__Gammaproteobacteria;o__Enterobacterales;f__Pasteurellaceae;g__Haemophilus_D;s__Haemophilus_D parainfluenzae
WenC_2017__RA0X2__bin_4	d__Bacteria;p__Bacteroidota;c__Bacteroidia;o__Bacteroidales;f__Bacteroidaceae;g__Bacteroides;s__Bacteroides sp014385165
WenC_2017__RA100__bin_12	d__Bacteria;p__Actinobacteriota;c__Coriobacteriia;o__Coriobacteriales;f__Coriobacteriaceae;g__Collinsella;s__Collinsella sp905215385
WenC_2017__RA107__bin_1	d__Bacteria;p__Firmicutes_A;c__Clostridia;o__Oscillospirales;f__Ruminococcaceae;g__Faecalibacterium;s__Faecalibacterium prausnitzii_G
WenC_2017__RA120__bin_10	d__Bacteria;p__Desulfobacterota_I;c__Desulfovibrionia;o__Desulfovibrionales;f__Desulfovibrionaceae;g__Mailhella;s__Mailhella sp900555975
WenC_2017__RA120__bin_52	d__Bacteria;p__Firmicutes_A;c__Clostridia;o__Lachnospirales;f__Lachnospiraceae;g__CAG-882;s__CAG-882 sp900545175
WenC_2017__RA130__bin_22	d__Bacteria;p__Proteobacteria;c__Gammaproteobacteria;o__Pseudomonadales;f__Moraxellaceae;g__Acinetobacter;s__Acinetobacter baumannii
WenC_2017__RA132__bin_14	d__Bacteria;p__Bacteroidota;c__Bacteroidia;o__Bacteroidales;f__Rikenellaceae;g__Rikenella;s__Rikenella microfusus
WenC_2017__RA132__bin_2	d__Bacteria;p__Firmicutes_A;c__Clostridia;o__Oscillospirales;f__Ruminococcaceae;g__Ruminiclostridium_E;s__
XieH_2016__YSZC12003_35365__bin_49	d__Bacteria;p__Firmicutes_A;c__Clostridia;o__Oscillospirales;f__Ruminococcaceae;g__Gemmiger;s__Gemmiger sp900556255
XieH_2016__YSZC12003_35365__bin_74	d__Bacteria;p__Actinobacteriota;c__Coriobacteriia;o__Coriobacteriales;f__Coriobacteriaceae;g__Collinsella;s__Collinsella aerofaciens_G
XieH_2016__YSZC12003_35387__bin_25	d__Bacteria;p__Cyanobacteria;c__Vampirovibrionia;o__Gastranaerophilales;f__Gastranaerophilaceae;g__Limenecus;s__
XieH_2016__YSZC12003_35387__bin_27	d__Bacteria;p__Firmicutes;c__Bacilli;o__RF39;f__UBA660;g__CAG-877;s__CAG-877 sp900768815
XieH_2016__YSZC12003_35387__bin_32	d__Bacteria;p__Firmicutes_A;c__Clostridia;o__Christensenellales;f__CAG-552;g__Protoclostridium;s__Protoclostridium sp019113265
XieH_2016__YSZC12003_35387__bin_42	d__Bacteria;p__Bacteroidota;c__Bacteroidia;o__Bacteroidales;f__Rikenellaceae;g__Alistipes_A;s__Alistipes_A indistinctus
XieH_2016__YSZC12003_35387__bin_50	d__Bacteria;p__Desulfobacterota_I;c__Desulfovibrionia;o__Desulfovibrionales;f__Desulfovibrionaceae;g__Desulfovibrio;s__Desulfovibrio desulfuricans
XieH_2016__YSZC12003_35387__bin_93	d__Bacteria;p__Firmicutes_A;c__Clostridia;o__Christensenellales;f__Borkfalkiaceae;g__Borkfalkia;s__Borkfalkia excrementavium
XieH_2016__YSZC12003_35387__bin_99	d__Bacteria;p__Firmicutes_A;c__Clostridia;o__TANB77;f__CAG-465;g__CAG-465;s__CAG-465 sp900554875
XieH_2016__YSZC12003_35388__bin_10	d__Bacteria;p__Firmicutes_A;c__Clostridia;o__Lachnospirales;f__Lachnospiraceae;g__V9D3004;s__
XieH_2016__YSZC12003_35390__bin_5	d__Bacteria;p__Firmicutes_A;c__Clostridia;o__Oscillospirales;f__Oscillospiraceae;g__Limivicinus;s__
XieH_2016__YSZC12003_35391__bin_28	d__Bacteria;p__Firmicutes_A;c__Clostridia;o__TANB77;f__CAG-508;g__CAG-269;s__CAG-269 sp900556865
XieH_2016__YSZC12003_35392__bin_98	d__Bacteria;p__Firmicutes_A;c__Clostridia;o__Lachnospirales;f__Lachnospiraceae;g__Choladousia;s__Choladousia sp902363665
XieH_2016__YSZC12003_35506__bin_17	d__Bacteria;p__Bacteroidota;c__Bacteroidia;o__Bacteroidales;f__Rikenellaceae;g__Alistipes;s__Alistipes faecigallinarum
XieH_2016__YSZC12003_35512__bin_34	d__Bacteria;p__Firmicutes_A;c__Clostridia;o__Oscillospirales;f__Ruminococcaceae;g__Faecalibacterium;s__Faecalibacterium prausnitzii_A
XieH_2016__YSZC12003_35512__bin_4	d__Bacteria;p__Proteobacteria;c__Gammaproteobacteria;o__Enterobacterales;f__Enterobacteriaceae;g__Citrobacter;s__Citrobacter freundii
XieH_2016__YSZC12003_35515__bin_10	d__Bacteria;p__Firmicutes_A;c__Clostridia;o__TANB77;f__CAG-508;g__UMGS1781;s__UMGS1781 sp900554635
XieH_2016__YSZC12003_35515__bin_37	d__Bacteria;p__Firmicutes;c__Bacilli;o__RF39;f__UBA660;g__CAG-884;s__CAG-884 sp000433875
XieH_2016__YSZC12003_35515__bin_77	d__Bacteria;p__Firmicutes;c__Bacilli;o__RF39;f__UBA660;g__UMGS1449;s__UMGS1449 sp900551925
XieH_2016__YSZC12003_35519__bin_2	d__Bacteria;p__Firmicutes_A;c__Clostridia;o__Christensenellales;f__CAG-138;g__;s__
XieH_2016__YSZC12003_35519__bin_70	d__Bacteria;p__Firmicutes_A;c__Clostridia;o__Peptostreptococcales;f__Anaerovoracaceae;g__Copromorpha;s__
XieH_2016__YSZC12003_35519__bin_75	d__Bacteria;p__Actinobacteriota;c__Coriobacteriia;o__Coriobacteriales;f__Coriobacteriaceae;g__Collinsella;s__
XieH_2016__YSZC12003_35520__bin_44	d__Bacteria;p__Firmicutes_A;c__Clostridia;o__Oscillospirales;f__Acutalibacteraceae;g__UMGS1279;s__
XieH_2016__YSZC12003_35520__bin_7	d__Bacteria;p__Bacteroidota;c__Bacteroidia;o__Bacteroidales;f__Rikenellaceae;g__Alistipes;s__
XieH_2016__YSZC12003_35523__bin_61	d__Bacteria;p__Firmicutes_A;c__Clostridia;o__Oscillospirales;f__Oscillospiraceae;g__Onthomonas;s__
XieH_2016__YSZC12003_35524__bin_31	d__Bacteria;p__Firmicutes;c__Bacilli;o__RF39;f__UBA660;g__UMGS1611;s__UMGS1611 sp900553435
XieH_2016__YSZC12003_35524__bin_37	d__Bacteria;p__Firmicutes_A;c__Clostridia;o__UBA1212;f__UBA1255;g__Egerieisoma;s__Egerieisoma sp900543695
XieH_2016__YSZC12003_35524__bin_54	d__Bacteria;p__Firmicutes_A;c__Clostridia;o__Oscillospirales;f__Oscillospiraceae;g__Faecousia;s__Faecousia gallistercoris
XieH_2016__YSZC12003_35524__bin_55	d__Bacteria;p__Bacteroidota;c__Bacteroidia;o__Bacteroidales;f__Rikenellaceae;g__Alistipes;s__Alistipes excrementavium
XieH_2016__YSZC12003_35541__bin_35	d__Bacteria;p__Firmicutes_A;c__Clostridia;o__Lachnospirales;f__Lachnospiraceae;g__Faecalimonas;s__
XieH_2016__YSZC12003_35542__bin_19	d__Bacteria;p__Firmicutes_A;c__Clostridia;o__Oscillospirales;f__Oscillospiraceae;g__Intestinimonas;s__Intestinimonas butyriciproducens
XieH_2016__YSZC12003_35542__bin_33	d__Bacteria;p__Firmicutes_A;c__Clostridia;o__Christensenellales;f__Borkfalkiaceae;g__Borkfalkia;s__
XieH_2016__YSZC12003_35549__bin_13	d__Bacteria;p__Firmicutes_A;c__Clostridia;o__Oscillospirales;f__Acutalibacteraceae;g__UMGS1976;s__
XieH_2016__YSZC12003_35549__bin_17	d__Bacteria;p__Firmicutes;c__Bacilli;o__RFN20;f__CAG-826;g__RUG131;s__RUG131 sp900315885
XieH_2016__YSZC12003_35549__bin_19	d__Bacteria;p__Actinobacteriota;c__Coriobacteriia;o__Coriobacteriales;f__Coriobacteriaceae;g__Collinsella;s__Collinsella aerofaciens_F
XieH_2016__YSZC12003_35549__bin_33	d__Bacteria;p__Bacteroidota;c__Bacteroidia;o__Bacteroidales;f__Tannerellaceae;g__Parabacteroides;s__Parabacteroides sp014287585
XieH_2016__YSZC12003_35561__bin_5	d__Bacteria;p__Firmicutes_A;c__Clostridia;o__Oscillospirales;f__CAG-272;g__UBA1740;s__UBA1740 sp004558975
XieH_2016__YSZC12003_35561__bin_69	d__Bacteria;p__Verrucomicrobiota;c__Lentisphaeria;o__Victivallales;f__Victivallaceae;g__;s__
XieH_2016__YSZC12003_35561__bin_85	d__Bacteria;p__Firmicutes_A;c__Clostridia;o__Christensenellales;f__;g__;s__
XieH_2016__YSZC12003_35562__bin_35	d__Bacteria;p__Actinobacteriota;c__Coriobacteriia;o__Coriobacteriales;f__Coriobacteriaceae;g__Collinsella;s__
XieH_2016__YSZC12003_35562__bin_43	d__Bacteria;p__Firmicutes_A;c__Clostridia;o__Oscillospirales;f__CAG-272;g__CAG-390;s__
XieH_2016__YSZC12003_35562__bin_59	d__Bacteria;p__Proteobacteria;c__Gammaproteobacteria;o__Burkholderiales;f__Burkholderiaceae;g__Aphodousia;s__Aphodousia secunda_A
XieH_2016__YSZC12003_35563__bin_83	d__Bacteria;p__Firmicutes_A;c__Clostridia;o__Lachnospirales;f__Lachnospiraceae;g__14-2;s__
XieH_2016__YSZC12003_35583__bin_24	d__Bacteria;p__Firmicutes_A;c__Clostridia;o__Oscillospirales;f__CAG-272;g__UMGS911;s__
XieH_2016__YSZC12003_35654__bin_49	d__Bacteria;p__Firmicutes_A;c__Clostridia;o__Oscillospirales;f__Oscillospiraceae;g__Enterenecus;s__Enterenecus sp905210385
XieH_2016__YSZC12003_35657__bin_26	d__Bacteria;p__Actinobacteriota;c__Coriobacteriia;o__Coriobacteriales;f__Coriobacteriaceae;g__Collinsella;s__Collinsella sp018373675
XieH_2016__YSZC12003_35658__bin_28	d__Bacteria;p__Actinobacteriota;c__Coriobacteriia;o__Coriobacteriales;f__Coriobacteriaceae;g__Collinsella;s__
XieH_2016__YSZC12003_35658__bin_63	d__Bacteria;p__Firmicutes;c__Bacilli;o__RF39;f__UBA660;g__CAG-877;s__CAG-877 sp000433455
XieH_2016__YSZC12003_35697__bin_36	d__Bacteria;p__Firmicutes_A;c__Clostridia;o__TANB77;f__CAG-508;g__CAG-269;s__CAG-269 sp905203195
XieH_2016__YSZC12003_35697__bin_85	d__Bacteria;p__Firmicutes_A;c__Clostridia;o__Oscillospirales;f__CAG-272;g__UMGS1225;s__UMGS1225 sp900549725
XieH_2016__YSZC12003_35703__bin_47	d__Bacteria;p__Firmicutes_A;c__Clostridia;o__Oscillospirales;f__Oscillospiraceae;g__HGM13006;s__HGM13006 sp905201305
XieH_2016__YSZC12003_35704__bin_26	d__Bacteria;p__Firmicutes_A;c__Clostridia;o__Oscillospirales;f__Oscillospiraceae;g__Lawsonibacter;s__Lawsonibacter sp902363045
XieH_2016__YSZC12003_35707__bin_25	d__Bacteria;p__Bacteroidota;c__Bacteroidia;o__Bacteroidales;f__Rikenellaceae;g__Alistipes;s__Alistipes avistercoris
XieH_2016__YSZC12003_35712__bin_17	d__Bacteria;p__Firmicutes_A;c__Clostridia;o__Lachnospirales;f__Lachnospiraceae;g__Mediterraneibacter;s__Mediterraneibacter sp900752395
XieH_2016__YSZC12003_35712__bin_43	d__Bacteria;p__Firmicutes_A;c__Clostridia;o__Lachnospirales;f__Lachnospiraceae;g__Coprococcus_A;s__Coprococcus_A catus
XieH_2016__YSZC12003_35723__bin_14	d__Bacteria;p__Bacteroidota;c__Bacteroidia;o__Bacteroidales;f__Muribaculaceae;g__CAG-873;s__CAG-873 sp002493945
XieH_2016__YSZC12003_35723__bin_77	d__Bacteria;p__Bacteroidota;c__Bacteroidia;o__Bacteroidales;f__Muribaculaceae;g__CAG-485;s__CAG-485 sp900761855
XieH_2016__YSZC12003_35733__bin_50	d__Bacteria;p__Firmicutes;c__Bacilli;o__RF39;f__UBA660;g__RUG705;s__RUG705 sp905188025
XieH_2016__YSZC12003_35733__bin_79	d__Bacteria;p__Bacteroidota;c__Bacteroidia;o__Bacteroidales;f__Rikenellaceae;g__Alistipes;s__Alistipes cottocaccae
XieH_2016__YSZC12003_35734__bin_70	d__Bacteria;p__Proteobacteria;c__Gammaproteobacteria;o__Enterobacterales;f__Enterobacteriaceae;g__Hafnia;s__Hafnia paralvei
XieH_2016__YSZC12003_35739__bin_78	d__Bacteria;p__Bacteroidota;c__Bacteroidia;o__Bacteroidales;f__UBA932;g__Cryptobacteroides;s__Cryptobacteroides pullicola
XieH_2016__YSZC12003_35739__bin_8	d__Bacteria;p__Bacteroidota;c__Bacteroidia;o__Bacteroidales;f__Bacteroidaceae;g__43-108;s__43-108 sp001915545
XieH_2016__YSZC12003_35740__bin_102	d__Bacteria;p__Bacteroidota;c__Bacteroidia;o__Bacteroidales;f__Rikenellaceae;g__Alistipes;s__Alistipes sp900550925
XieH_2016__YSZC12003_35740__bin_114	d__Bacteria;p__Bacteroidota;c__Bacteroidia;o__Bacteroidales;f__UBA11471;g__UBA11471;s__
XieH_2016__YSZC12003_35740__bin_56	d__Bacteria;p__Firmicutes_A;c__Clostridia;o__Oscillospirales;f__CAG-272;g__UMGS2055;s__UMGS2055 sp900557635
XieH_2016__YSZC12003_35740__bin_63	d__Bacteria;p__Firmicutes_A;c__Clostridia;o__Christensenellales;f__UBA1242;g__UMGS1908;s__
XieH_2016__YSZC12003_35740__bin_76	d__Bacteria;p__Firmicutes_A;c__Clostridia;o__Oscillospirales;f__CAG-272;g__HGM12650;s__HGM12650 sp900761725
XieH_2016__YSZC12003_35741__bin_19	d__Bacteria;p__Bacteroidota;c__Bacteroidia;o__Bacteroidales;f__Rikenellaceae;g__Alistipes;s__Alistipes excrementigallinarum
XieH_2016__YSZC12003_35742__bin_54	d__Bacteria;p__Proteobacteria;c__Gammaproteobacteria;o__Burkholderiales;f__Burkholderiaceae;g__Aphodousia;s__
XieH_2016__YSZC12003_35837__bin_67	d__Bacteria;p__Bacteroidota;c__Bacteroidia;o__Bacteroidales;f__Marinifilaceae;g__Butyricimonas;s__
XieH_2016__YSZC12003_35838__bin_11	d__Bacteria;p__Bacteroidota;c__Bacteroidia;o__Bacteroidales;f__Bacteroidaceae;g__Bacteroides;s__
XieH_2016__YSZC12003_35838__bin_55	d__Bacteria;p__Firmicutes_A;c__Clostridia;o__TANB77;f__CAG-508;g__CAG-245;s__CAG-245 sp900552135
XieH_2016__YSZC12003_35838__bin_62	d__Bacteria;p__Firmicutes_A;c__Clostridia;o__Oscillospirales;f__Oscillospiraceae;g__CAG-83;s__
XieH_2016__YSZC12003_35838__bin_82	d__Bacteria;p__Firmicutes_A;c__Clostridia;o__Oscillospirales;f__CAG-272;g__UMGS1865;s__UMGS1865 sp900547725
XieH_2016__YSZC12003_35980__bin_38	d__Bacteria;p__Firmicutes_A;c__Clostridia;o__Oscillospirales;f__Acutalibacteraceae;g__Eubacterium_R;s__Eubacterium_R sp003526845
XieH_2016__YSZC12003_35980__bin_9	d__Bacteria;p__Firmicutes;c__Bacilli;o__RF39;f__UBA660;g__CAG-533;s__CAG-533 sp004563275
XieH_2016__YSZC12003_35980__bin_98	d__Bacteria;p__Firmicutes_A;c__Clostridia;o__Christensenellales;f__UBA1242;g__UBA6345;s__
XieH_2016__YSZC12003_35989__bin_26	d__Bacteria;p__Bacteroidota;c__Bacteroidia;o__Bacteroidales;f__Bacteroidaceae;g__Prevotella;s__
XieH_2016__YSZC12003_35989__bin_35	d__Bacteria;p__Firmicutes_A;c__Clostridia;o__Christensenellales;f__QALW01;g__UMGS1322;s__
XieH_2016__YSZC12003_35992__bin_29	d__Bacteria;p__Firmicutes_A;c__Clostridia;o__Christensenellales;f__CAG-74;g__Faecivicinus;s__Faecivicinus sp900759005
XieH_2016__YSZC12003_35992__bin_74	d__Bacteria;p__Actinobacteriota;c__Coriobacteriia;o__Coriobacteriales;f__Coriobacteriaceae;g__Collinsella;s__Collinsella sp900758475
XieH_2016__YSZC12003_36000__bin_105	d__Bacteria;p__Firmicutes;c__Bacilli;o__RF39;f__UBA660;g__CAG-302;s__
XieH_2016__YSZC12003_36000__bin_97	d__Bacteria;p__Firmicutes_A;c__Clostridia;o__Christensenellales;f__Borkfalkiaceae;g__Gallimonas;s__Gallimonas caecicola
XieH_2016__YSZC12003_36007__bin_73	d__Bacteria;p__Firmicutes_A;c__Clostridia;o__Oscillospirales;f__CAG-272;g__Avispirillum;s__Avispirillum faecium
XieH_2016__YSZC12003_36008__bin_53	d__Bacteria;p__Firmicutes;c__Bacilli;o__Bacillales_A;f__Planococcaceae;g__Psychrobacillus;s__Psychrobacillus sp012843435
XieH_2016__YSZC12003_36011__bin_76	d__Bacteria;p__Firmicutes_A;c__Clostridia;o__Clostridiales;f__Clostridiaceae;g__Clostridium;s__Clostridium sp900539375
XieH_2016__YSZC12003_36012__bin_50	d__Bacteria;p__Firmicutes_A;c__Clostridia;o__Christensenellales;f__CAG-74;g__Alectryocaccomicrobium;s__Alectryocaccomicrobium faecavium
XieH_2016__YSZC12003_36033__bin_132	d__Bacteria;p__Firmicutes_A;c__Clostridia;o__Christensenellales;f__Borkfalkiaceae;g__Borkfalkia;s__Borkfalkia excrementipullorum
XieH_2016__YSZC12003_36033__bin_18	d__Bacteria;p__Bacteroidota;c__Bacteroidia;o__Bacteroidales;f__UBA11471;g__UBA11471;s__UBA11471 sp900542765
XieH_2016__YSZC12003_36033__bin_83	d__Bacteria;p__Firmicutes_A;c__Clostridia;o__Oscillospirales;f__Ruminococcaceae;g__HGM13222;s__HGM13222 sp900757485
XieH_2016__YSZC12003_36034__bin_87	d__Bacteria;p__Firmicutes_A;c__Clostridia;o__Clostridiales;f__Clostridiaceae;g__Clostridium;s__Clostridium saudiense
XieH_2016__YSZC12003_36049__bin_100	d__Bacteria;p__Actinobacteriota;c__Coriobacteriia;o__Coriobacteriales;f__Coriobacteriaceae;g__Collinsella;s__Collinsella aerofaciens_V
XieH_2016__YSZC12003_36049__bin_116	d__Bacteria;p__Firmicutes_A;c__Clostridia;o__Oscillospirales;f__CAG-272;g__Avispirillum;s__
XieH_2016__YSZC12003_36049__bin_56	d__Bacteria;p__Firmicutes_A;c__Clostridia;o__Lachnospirales;f__UBA1390;g__;s__
XieH_2016__YSZC12003_36049__bin_7	d__Bacteria;p__Bacteroidota;c__Bacteroidia;o__Bacteroidales;f__Muribaculaceae;g__CAG-873;s__
XieH_2016__YSZC12003_36049__bin_90	d__Bacteria;p__Firmicutes_A;c__Clostridia;o__Oscillospirales;f__Acutalibacteraceae;g__Fimenecus;s__
XieH_2016__YSZC12003_36050__bin_22	d__Bacteria;p__Firmicutes_A;c__Clostridia;o__Oscillospirales;f__Oscillospiraceae;g__CAG-83;s__
XieH_2016__YSZC12003_36050__bin_29	d__Bacteria;p__Firmicutes;c__Bacilli;o__RFN20;f__CAG-631;g__;s__
XieH_2016__YSZC12003_36050__bin_45	d__Bacteria;p__Firmicutes_A;c__Clostridia;o__Oscillospirales;f__CAG-272;g__UMGS911;s__
XieH_2016__YSZC12003_36052__bin_91	d__Bacteria;p__Firmicutes_A;c__Clostridia;o__Oscillospirales;f__Acutalibacteraceae;g__Timburyella;s__Timburyella stercoris
XieH_2016__YSZC12003_36055__bin_47	d__Bacteria;p__Firmicutes;c__Bacilli;o__RF39;f__UBA660;g__UBA5026;s__UBA5026 sp900550255
XieH_2016__YSZC12003_36055__bin_93	d__Bacteria;p__Firmicutes_A;c__Clostridia;o__UBA1212;f__UBA1255;g__Egerieisoma;s__Egerieisoma faecipullorum
XieH_2016__YSZC12003_36057__bin_70	d__Bacteria;p__Firmicutes_A;c__Clostridia;o__TANB77;f__CAG-508;g__CAG-269;s__CAG-269 sp000435535
XieH_2016__YSZC12003_36058__bin_109	d__Bacteria;p__Bacteroidota;c__Bacteroidia;o__Bacteroidales;f__UBA11471;g__UBA11471;s__UBA11471 sp905210875
XieH_2016__YSZC12003_36058__bin_33	d__Bacteria;p__Firmicutes_A;c__Clostridia;o__Lachnospirales;f__Lachnospiraceae;g__UMGS2037;s__
XieH_2016__YSZC12003_36058__bin_67	d__Bacteria;p__Actinobacteriota;c__Coriobacteriia;o__Coriobacteriales;f__Coriobacteriaceae;g__Collinsella;s__
XieH_2016__YSZC12003_36058__bin_93	d__Bacteria;p__Bacteroidota;c__Bacteroidia;o__Bacteroidales;f__Rikenellaceae;g__Alistipes;s__Alistipes senegalensis
XieH_2016__YSZC12003_36116__bin_14	d__Bacteria;p__Firmicutes_A;c__Clostridia;o__Lachnospirales;f__Lachnospiraceae;g__Anaerostipes;s__Anaerostipes hadrus_A
XieH_2016__YSZC12003_36116__bin_21	d__Bacteria;p__Firmicutes_B;c__Peptococcia;o__Peptococcales;f__Peptococcaceae;g__UMGS1590;s__UMGS1590 sp900552455
XieH_2016__YSZC12003_36118__bin_21	d__Bacteria;p__Actinobacteriota;c__Coriobacteriia;o__Coriobacteriales;f__Coriobacteriaceae;g__Collinsella;s__
XieH_2016__YSZC12003_36118__bin_32	d__Bacteria;p__Bacteroidota;c__Bacteroidia;o__Bacteroidales;f__Muribaculaceae;g__CAG-485;s__
XieH_2016__YSZC12003_36118__bin_56	d__Bacteria;p__Bacteroidota;c__Bacteroidia;o__Bacteroidales;f__Muribaculaceae;g__UBA7173;s__UBA7173 sp910585755
XieH_2016__YSZC12003_36119__bin_29	d__Bacteria;p__Firmicutes_A;c__Clostridia;o__Christensenellales;f__CAG-74;g__Ventricola;s__Ventricola sp900542445
XieH_2016__YSZC12003_36157__bin_25	d__Bacteria;p__Firmicutes;c__Bacilli;o__Lactobacillales;f__Lactobacillaceae;g__Lactobacillus;s__
XieH_2016__YSZC12003_36158__bin_13	d__Bacteria;p__Firmicutes_A;c__Clostridia;o__Peptostreptococcales;f__Peptostreptococcaceae;g__Terrisporobacter;s__Terrisporobacter sp900557165
XieH_2016__YSZC12003_36211__bin_67	d__Bacteria;p__Firmicutes_A;c__Clostridia;o__TANB77;f__CAG-508;g__CAG-269;s__CAG-269 sp001916035
XieH_2016__YSZC12003_36244__bin_15	d__Bacteria;p__Firmicutes_A;c__Clostridia;o__Oscillospirales;f__Acutalibacteraceae;g__UMGS1484;s__
XieH_2016__YSZC12003_36244__bin_2	d__Bacteria;p__Bacteroidota;c__Bacteroidia;o__Bacteroidales;f__UBA932;g__Cryptobacteroides;s__
XieH_2016__YSZC12003_36244__bin_32	d__Bacteria;p__Firmicutes;c__Bacilli;o__RF39;f__UBA660;g__HGM10818;s__HGM10818 sp905211265
XieH_2016__YSZC12003_36244__bin_75	d__Bacteria;p__Verrucomicrobiota;c__Verrucomicrobiae;o__Opitutales;f__CAG-312;g__Merdousia;s__
XieH_2016__YSZC12003_36453__bin_19	d__Bacteria;p__Bacteroidota;c__Bacteroidia;o__Bacteroidales;f__Rikenellaceae;g__Alistipes_A;s__Alistipes_A ihumii
XieH_2016__YSZC12003_36454__bin_41	d__Bacteria;p__Firmicutes_A;c__Clostridia;o__Oscillospirales;f__Ruminococcaceae;g__Ruminococcus;s__Ruminococcus sp017513795
XieH_2016__YSZC12003_36474__bin_34	d__Bacteria;p__Firmicutes_A;c__Clostridia;o__Oscillospirales;f__Oscillospiraceae;g__Limivicinus;s__Limivicinus sp003150355
XieH_2016__YSZC12003_36474__bin_5	d__Bacteria;p__Firmicutes_A;c__Clostridia;o__Oscillospirales;f__Oscillospiraceae;g__Limivicinus;s__
XieH_2016__YSZC12003_36474__bin_56	d__Bacteria;p__Firmicutes_A;c__Clostridia;o__Peptostreptococcales;f__Anaerovoracaceae;g__RGIG7444;s__
XieH_2016__YSZC12003_36474__bin_69	d__Bacteria;p__Proteobacteria;c__Gammaproteobacteria;o__Burkholderiales;f__Burkholderiaceae;g__Oxalobacter;s__Oxalobacter sp900760095
XieH_2016__YSZC12003_36521__bin_29	d__Bacteria;p__Firmicutes_A;c__Clostridia;o__UBA1381;f__UBA9506;g__UMGS755;s__UMGS755 sp900545185
XieH_2016__YSZC12003_36525__bin_98	d__Bacteria;p__Firmicutes_A;c__Clostridia;o__Lachnospirales;f__CAG-274;g__;s__
XieH_2016__YSZC12003_36534__bin_14	d__Bacteria;p__Firmicutes_A;c__Clostridia;o__Oscillospirales;f__Oscillospiraceae;g__UBA738;s__
XieH_2016__YSZC12003_36534__bin_43	d__Bacteria;p__Firmicutes_A;c__Clostridia;o__Peptostreptococcales;f__Anaerovoracaceae;g__Fimisoma;s__Fimisoma sp900754795
XieH_2016__YSZC12003_36534__bin_70	d__Bacteria;p__Firmicutes_A;c__Clostridia;o__Oscillospirales;f__Oscillospiraceae;g__Intestinimonas;s__
XieH_2016__YSZC12003_36587__bin_1	d__Bacteria;p__Firmicutes_A;c__Clostridia;o__UBA1381;f__UBA9506;g__UBA9506;s__UBA9506 sp003506415
XieH_2016__YSZC12003_36588__bin_85	d__Bacteria;p__Firmicutes_A;c__Clostridia;o__Oscillospirales;f__Acutalibacteraceae;g__Hydrogeniiclostridium;s__Hydrogeniiclostridium mannosilyticum
XieH_2016__YSZC12003_36666__bin_24	d__Bacteria;p__Firmicutes_A;c__Clostridia;o__Oscillospirales;f__Oscillospiraceae;g__CAG-83;s__CAG-83 sp900552475
XieH_2016__YSZC12003_36666__bin_64	d__Bacteria;p__Firmicutes_A;c__Clostridia;o__Oscillospirales;f__Acutalibacteraceae;g__Fimenecus;s__Fimenecus sp000432435
XieH_2016__YSZC12003_36667__bin_25	d__Bacteria;p__Firmicutes_A;c__Clostridia;o__Christensenellales;f__Borkfalkiaceae;g__UBA11475;s__UBA11475 sp003538975
XieH_2016__YSZC12003_36667__bin_50	d__Bacteria;p__Firmicutes_A;c__Clostridia;o__Lachnospirales;f__Lachnospiraceae;g__Eubacterium_G;s__Eubacterium_G sp000432355
XieH_2016__YSZC12003_36667__bin_55	d__Bacteria;p__Firmicutes_A;c__Clostridia;o__UMGS1883;f__UMGS1540;g__UMGS1540;s__UMGS1540 sp900552775
XieH_2016__YSZC12003_36667__bin_74	d__Bacteria;p__Verrucomicrobiota;c__Verrucomicrobiae;o__Opitutales;f__CAG-312;g__Merdousia;s__Merdousia sp900760055
XieH_2016__YSZC12003_36674__bin_58	d__Bacteria;p__Firmicutes_A;c__Clostridia;o__TANB77;f__CAG-508;g__Scatovivens;s__
XieH_2016__YSZC12003_36675__bin_47	d__Bacteria;p__Firmicutes_A;c__Clostridia;o__Oscillospirales;f__Oscillospiraceae;g__HGM12998;s__HGM12998 sp900756495
XieH_2016__YSZC12003_36694__bin_101	d__Bacteria;p__Firmicutes_A;c__Clostridia;o__Oscillospirales;f__Acutalibacteraceae;g__UMGS1623;s__
XieH_2016__YSZC12003_36694__bin_104	d__Bacteria;p__Firmicutes;c__Bacilli;o__Erysipelotrichales;f__Erysipelotrichaceae;g__Traorella;s__
XieH_2016__YSZC12003_36694__bin_26	d__Bacteria;p__Firmicutes;c__Bacilli;o__RF39;f__UBA660;g__CAG-302;s__CAG-302 sp001916775
XieH_2016__YSZC12003_36694__bin_55	d__Bacteria;p__Firmicutes_A;c__Clostridia;o__TANB77;f__CAG-508;g__CAG-273;s__
XieH_2016__YSZC12003_36695__bin_15	d__Bacteria;p__Firmicutes_A;c__Clostridia;o__HGM11327;f__HGM11327;g__HGM11327;s__HGM11327 sp900759935
XieH_2016__YSZC12003_36695__bin_22	d__Bacteria;p__Actinobacteriota;c__Actinomycetia;o__Actinomycetales;f__Actinomycetaceae;g__Arcanobacterium_A;s__
XieH_2016__YSZC12003_36695__bin_67	d__Bacteria;p__Firmicutes_A;c__Clostridia;o__Oscillospirales;f__CAG-382;g__Woodwardibium;s__Woodwardibium sp900760275
XieH_2016__YSZC12003_36695__bin_71	d__Bacteria;p__Firmicutes_A;c__Clostridia;o__Lachnospirales;f__Lachnospiraceae;g__AM51-8;s__AM51-8 sp900761925
XieH_2016__YSZC12003_36696__bin_33	d__Bacteria;p__Actinobacteriota;c__Coriobacteriia;o__Coriobacteriales;f__QAMH01;g__QAMH01;s__
XieH_2016__YSZC12003_36696__bin_71	d__Bacteria;p__Actinobacteriota;c__Coriobacteriia;o__Coriobacteriales;f__Coriobacteriaceae;g__Collinsella;s__Collinsella aerofaciens_S
XieH_2016__YSZC12003_36696__bin_84	d__Bacteria;p__Firmicutes_A;c__Clostridia;o__UBA1381;f__UMGS1253;g__Aphodoplasma;s__
XieH_2016__YSZC12003_36697__bin_32	d__Bacteria;p__Firmicutes_A;c__Clostridia;o__Lachnospirales;f__Lachnospiraceae;g__Enterocloster;s__Enterocloster porci
XieH_2016__YSZC12003_36699__bin_97	d__Bacteria;p__Bacteroidota;c__Bacteroidia;o__Bacteroidales;f__Muribaculaceae;g__Limisoma;s__Limisoma gallistercoris
XieH_2016__YSZC12003_36702__bin_40	d__Bacteria;p__Firmicutes_A;c__Clostridia;o__Oscillospirales;f__Oscillospiraceae;g__CAG-83;s__CAG-83 sp900756715
XieH_2016__YSZC12003_36702__bin_85	d__Bacteria;p__Firmicutes_B;c__Peptococcia;o__Peptococcales;f__Peptococcaceae;g__UBA7185;s__
XieH_2016__YSZC12003_36703__bin_38	d__Bacteria;p__Firmicutes_A;c__Clostridia;o__Lachnospirales;f__Lachnospiraceae;g__CAG-194;s__CAG-194 sp000432915
XieH_2016__YSZC12003_36703__bin_44	d__Bacteria;p__Bacteroidota;c__Bacteroidia;o__Bacteroidales;f__Bacteroidaceae;g__;s__
XieH_2016__YSZC12003_36703__bin_47	d__Bacteria;p__Firmicutes_C;c__Negativicutes;o__Veillonellales;f__Dialisteraceae;g__UBA1822;s__
XieH_2016__YSZC12003_36703__bin_78	d__Bacteria;p__Proteobacteria;c__Gammaproteobacteria;o__Burkholderiales;f__Burkholderiaceae;g__Sutterella;s__
XieH_2016__YSZC12003_36794__bin_22	d__Bacteria;p__Firmicutes_A;c__Clostridia;o__Oscillospirales;f__Ruminococcaceae;g__Gemmiger;s__Gemmiger sp900540595
XieH_2016__YSZC12003_36794__bin_6	d__Bacteria;p__Firmicutes_A;c__Clostridia;o__Oscillospirales;f__Acutalibacteraceae;g__UMGS1591;s__UMGS1591 sp905198295
XieH_2016__YSZC12003_36795__bin_12	d__Bacteria;p__Firmicutes_C;c__Negativicutes;o__Veillonellales;f__Dialisteraceae;g__Dialister;s__Dialister invisus
XieH_2016__YSZC12003_36795__bin_74	d__Bacteria;p__Firmicutes_A;c__Clostridia;o__Oscillospirales;f__CAG-272;g__UMGS902;s__
XieH_2016__YSZC12003_36982__bin_81	d__Bacteria;p__Firmicutes_A;c__Clostridia;o__Oscillospirales;f__Oscillospiraceae;g__Dysosmobacter;s__Dysosmobacter sp001916835
XieH_2016__YSZC12003_37097__bin_75	d__Bacteria;p__Firmicutes_A;c__Clostridia;o__Oscillospirales;f__BX7;g__Galloscillospira_B;s__
XieH_2016__YSZC12003_37101__bin_42	d__Bacteria;p__Firmicutes_A;c__Clostridia;o__TANB77;f__CAG-508;g__CAG-269;s__
XieH_2016__YSZC12003_37101__bin_59	d__Bacteria;p__Firmicutes_A;c__Clostridia;o__Oscillospirales;f__Ruminococcaceae;g__HGM13233;s__HGM13233 sp900762805
XieH_2016__YSZC12003_37101__bin_86	d__Bacteria;p__Firmicutes_A;c__Clostridia;o__Oscillospirales;f__Acutalibacteraceae;g__UBA5905;s__UBA5905 sp004558485
XieH_2016__YSZC12003_37101__bin_87	d__Bacteria;p__Firmicutes_A;c__Clostridia;o__Christensenellales;f__CAG-74;g__Limiplasma;s__
XieH_2016__YSZC12003_37102__bin_118	d__Bacteria;p__Firmicutes_A;c__Clostridia;o__Oscillospirales;f__CAG-382;g__UMGS1387;s__UMGS1387 sp900551295
XieH_2016__YSZC12003_37102__bin_119	d__Bacteria;p__Firmicutes_A;c__Clostridia;o__RGIG6154;f__RGIG6154;g__RGIG6154;s__
XieH_2016__YSZC12003_37102__bin_5	d__Bacteria;p__Firmicutes_C;c__Negativicutes;o__Veillonellales;f__Dialisteraceae;g__UBA1822;s__
XieH_2016__YSZC12003_37103__bin_46	d__Bacteria;p__Firmicutes_A;c__Clostridia;o__TANB77;f__CAG-508;g__CAG-269;s__CAG-269 sp900555615
XieH_2016__YSZC12003_37103__bin_68	d__Bacteria;p__Actinobacteriota;c__Coriobacteriia;o__Coriobacteriales;f__Eggerthellaceae;g__Aveggerthella;s__Aveggerthella excrementigallinarum
XieH_2016__YSZC12003_37134__bin_66	d__Bacteria;p__Firmicutes_A;c__Clostridia;o__Oscillospirales;f__Acutalibacteraceae;g__UMGS1591;s__
XieH_2016__YSZC12003_37135__bin_70	d__Bacteria;p__Actinobacteriota;c__Coriobacteriia;o__Coriobacteriales;f__QAMH01;g__QAMH01;s__
XieH_2016__YSZC12003_37137__bin_50	d__Bacteria;p__Firmicutes_A;c__Clostridia;o__TANB77;f__CAG-508;g__Merdicola;s__Merdicola faecigallinarum
XieH_2016__YSZC12003_37137__bin_61	d__Bacteria;p__Firmicutes_A;c__Clostridia;o__Lachnospirales;f__Lachnospiraceae;g__Eisenbergiella;s__Eisenbergiella sp900066775
XieH_2016__YSZC12003_37137__bin_91	d__Bacteria;p__Firmicutes_A;c__Clostridia;o__Oscillospirales;f__QAKW01;g__HGM12957;s__HGM12957 sp900760695
XieH_2016__YSZC12003_37138__bin_48	d__Bacteria;p__Firmicutes_A;c__Clostridia;o__Oscillospirales;f__Butyricicoccaceae;g__Pseudobutyricicoccus;s__Pseudobutyricicoccus lothianensis
XieH_2016__YSZC12003_37138__bin_62	d__Bacteria;p__Firmicutes_A;c__Clostridia;o__Peptostreptococcales;f__Anaerovoracaceae;g__QAKD01;s__
XieH_2016__YSZC12003_37138__bin_67	d__Bacteria;p__Firmicutes_A;c__Clostridia;o__Oscillospirales;f__QAKW01;g__RGIG9041;s__
XieH_2016__YSZC12003_37138__bin_84	d__Bacteria;p__Firmicutes_A;c__Clostridia;o__Oscillospirales;f__Oscillospiraceae;g__Lawsonibacter;s__Lawsonibacter asaccharolyticus
XieH_2016__YSZC12003_37171__bin_68	d__Bacteria;p__Firmicutes_A;c__Clostridia;o__Oscillospirales;f__CAG-382;g__Woodwardibium;s__Woodwardibium gallinarum
XieH_2016__YSZC12003_37171__bin_72	d__Bacteria;p__Firmicutes_A;c__Clostridia;o__Oscillospirales;f__Ruminococcaceae;g__Fournierella;s__Fournierella sp900543285
XieH_2016__YSZC12003_37171__bin_73	d__Bacteria;p__Actinobacteriota;c__Actinomycetia;o__Propionibacteriales;f__Propionibacteriaceae;g__Propionicimonas;s__
XieH_2016__YSZC12003_37172__bin_54	d__Bacteria;p__Firmicutes_A;c__Clostridia;o__UBA1381;f__UMGS1253;g__Aphodoplasma;s__Aphodoplasma sp900550065
XieH_2016__YSZC12003_37172__bin_63	d__Bacteria;p__Firmicutes_A;c__Clostridia;o__Oscillospirales;f__Acutalibacteraceae;g__Acutalibacter;s__Acutalibacter ornithocaccae
XieH_2016__YSZC12003_37173__bin_53	d__Bacteria;p__Firmicutes_A;c__Clostridia;o__Oscillospirales;f__Acutalibacteraceae;g__UMGS1484;s__UMGS1484 sp905193225
XieH_2016__YSZC12003_37176__bin_43	d__Bacteria;p__Firmicutes_A;c__Clostridia;o__HGM11514;f__HGM11514;g__;s__
XieH_2016__YSZC12003_37176__bin_55	d__Bacteria;p__Actinobacteriota;c__Coriobacteriia;o__Coriobacteriales;f__Eggerthellaceae;g__CAG-1427;s__CAG-1427 sp900554685
XieH_2016__YSZC12003_37179__bin_21	d__Bacteria;p__Firmicutes_A;c__Clostridia;o__Oscillospirales;f__Butyricicoccaceae;g__Agathobaculum;s__Agathobaculum pullistercoris
XieH_2016__YSZC12003_37179__bin_40	d__Bacteria;p__Firmicutes_A;c__Clostridia;o__Lachnospirales;f__Lachnospiraceae;g__Eisenbergiella;s__Eisenbergiella sp900555195
XieH_2016__YSZC12003_37181R1__bin_102	d__Bacteria;p__Firmicutes_A;c__Clostridia;o__Oscillospirales;f__Oscillospiraceae;g__UBA738;s__UBA738 sp003522945
XieH_2016__YSZC12003_37182R1__bin_57	d__Bacteria;p__Firmicutes_A;c__Clostridia;o__Oscillospirales;f__Oscillospiraceae;g__Limivicinus;s__Limivicinus faecipullorum
XieH_2016__YSZC12003_37182R1__bin_76	d__Bacteria;p__Firmicutes_A;c__Clostridia;o__Lachnospirales;f__Lachnospiraceae;g__UMGS1375;s__UMGS1375 sp900551235
XieH_2016__YSZC12003_37190R1__bin_19	d__Bacteria;p__Firmicutes_A;c__Clostridia;o__Oscillospirales;f__Oscillospiraceae;g__Marseille-P3106;s__Marseille-P3106 sp900169975
XieH_2016__YSZC12003_37192R1__bin_106	d__Bacteria;p__Firmicutes_A;c__Clostridia;o__Monoglobales;f__Monoglobaceae;g__Roslinia;s__Roslinia caecavium
XieH_2016__YSZC12003_37192R1__bin_94	d__Bacteria;p__Firmicutes_A;c__Clostridia;o__Oscillospirales;f__UMGS1783;g__UMGS1783;s__UMGS1783 sp905209135
XieH_2016__YSZC12003_37194__bin_9	d__Bacteria;p__Firmicutes_A;c__Clostridia;o__Oscillospirales;f__Acutalibacteraceae;g__UMGS1071;s__UMGS1071 sp900542375
XieH_2016__YSZC12003_37195__bin_47	d__Bacteria;p__Firmicutes;c__Bacilli;o__RF39;f__UBA660;g__UBA5026;s__UBA5026 sp900546745
XieH_2016__YSZC12003_37197R1__bin_26	d__Bacteria;p__Proteobacteria;c__Gammaproteobacteria;o__Burkholderiales;f__Burkholderiaceae;g__Comamonas;s__Comamonas kerstersii
XieH_2016__YSZC12003_37197R1__bin_69	d__Bacteria;p__Proteobacteria;c__Gammaproteobacteria;o__Pseudomonadales;f__Pseudomonadaceae;g__Pseudomonas;s__Pseudomonas citronellolis
XieH_2016__YSZC12003_37198R1__bin_1	d__Bacteria;p__Firmicutes_A;c__Clostridia;o__Christensenellales;f__UBA1750;g__Spyradocola;s__Spyradocola merdavium
XieH_2016__YSZC12003_37199__bin_21	d__Bacteria;p__Firmicutes_A;c__Clostridia;o__Christensenellales;f__CAG-74;g__Ventricola;s__Ventricola intestinavium
XieH_2016__YSZC12003_37199__bin_48	d__Bacteria;p__Firmicutes_A;c__Clostridia;o__Oscillospirales;f__Oscillospiraceae;g__Scatomorpha;s__Scatomorpha intestinigallinarum
XieH_2016__YSZC12003_37201__bin_30	d__Bacteria;p__Firmicutes_A;c__Clostridia;o__TANB77;f__CAG-508;g__CAG-273;s__CAG-273 sp003534295
XieH_2016__YSZC12003_37203__bin_24	d__Bacteria;p__Actinobacteriota;c__Coriobacteriia;o__Coriobacteriales;f__Coriobacteriaceae;g__Collinsella;s__Collinsella aerofaciens_AD
XieH_2016__YSZC12003_37205__bin_67	d__Bacteria;p__Actinobacteriota;c__Coriobacteriia;o__Coriobacteriales;f__Coriobacteriaceae;g__Collinsella;s__Collinsella aerofaciens_F
XieH_2016__YSZC12003_37206__bin_5	d__Bacteria;p__Firmicutes_A;c__Clostridia;o__HGM11514;f__HGM11514;g__HGM11514;s__HGM11514 sp900757255
XieH_2016__YSZC12003_37207R1__bin_8	d__Bacteria;p__Firmicutes_A;c__Clostridia;o__Lachnospirales;f__Lachnospiraceae;g__CAG-95;s__
XieH_2016__YSZC12003_37209__bin_43	d__Bacteria;p__Firmicutes_A;c__Clostridia;o__TANB77;f__CAG-508;g__CAG-793;s__CAG-793 sp000433915
XieH_2016__YSZC12003_37210__bin_32	d__Bacteria;p__Firmicutes_A;c__Clostridia;o__Oscillospirales;f__Acutalibacteraceae;g__UMGS1623;s__
XieH_2016__YSZC12003_37210__bin_57	d__Bacteria;p__Firmicutes_A;c__Clostridia;o__Peptostreptococcales;f__Anaerovoracaceae;g__Copromorpha;s__Copromorpha excrementipullorum
XieH_2016__YSZC12003_37223__bin_31	d__Bacteria;p__Firmicutes_A;c__Clostridia;o__Oscillospirales;f__Oscillospiraceae;g__Evtepia;s__Evtepia excrementipullorum
XieH_2016__YSZC12003_37223__bin_54	d__Bacteria;p__Firmicutes_A;c__Clostridia;o__Monoglobales;f__Monoglobaceae;g__UMGS1494;s__UMGS1494 sp900552305
XieH_2016__YSZC12003_37228__bin_119	d__Bacteria;p__Bacteroidota;c__Bacteroidia;o__Bacteroidales;f__Muribaculaceae;g__CAG-873;s__
XieH_2016__YSZC12003_37228__bin_120	d__Bacteria;p__Firmicutes;c__Bacilli;o__RF39;f__UBA660;g__CAG-884;s__
XieH_2016__YSZC12003_37232__bin_34	d__Bacteria;p__Firmicutes_A;c__Clostridia;o__Christensenellales;f__CAG-74;g__Limiplasma;s__
XieH_2016__YSZC12003_37232__bin_9	d__Bacteria;p__Firmicutes;c__Bacilli;o__RF39;f__UBA660;g__CAG-710;s__
XieH_2016__YSZC12003_37232__bin_96	d__Bacteria;p__Firmicutes;c__Bacilli;o__RF39;f__UBA660;g__UMGS1449;s__
XieH_2016__YSZC12003_37233__bin_22	d__Bacteria;p__Firmicutes_A;c__Clostridia;o__Peptostreptococcales;f__Anaerovoracaceae;g__Alangreenwoodia;s__Alangreenwoodia sp905206455
XieH_2016__YSZC12003_37233__bin_91	d__Bacteria;p__Firmicutes_A;c__Clostridia;o__Oscillospirales;f__Acutalibacteraceae;g__Avimonas;s__
XieH_2016__YSZC12003_37254__bin_13	d__Bacteria;p__Firmicutes_A;c__Clostridia;o__Lachnospirales;f__Lachnospiraceae;g__Extibacter;s__Extibacter muris
XieH_2016__YSZC12003_37254__bin_7	d__Bacteria;p__Bacteroidota;c__Bacteroidia;o__Bacteroidales;f__Rikenellaceae;g__DSM-108975;s__DSM-108975 sp014982715
XieH_2016__YSZC12003_37255__bin_61	d__Bacteria;p__Firmicutes_A;c__Clostridia;o__Christensenellales;f__CAG-74;g__Limiplasma;s__Limiplasma stercoravium
XieH_2016__YSZC12003_37264__bin_45	d__Bacteria;p__Firmicutes;c__Bacilli;o__RF39;f__UBA660;g__UBA5026;s__
XieH_2016__YSZC12003_37264__bin_75	d__Bacteria;p__Firmicutes_A;c__Clostridia;o__Lachnospirales;f__Lachnospiraceae;g__Acetatifactor;s__Acetatifactor intestinalis
XieH_2016__YSZC12003_37265R1__bin_101	d__Bacteria;p__Firmicutes;c__Bacilli;o__RF39;f__UBA660;g__RGIG3091;s__
XieH_2016__YSZC12003_37265R1__bin_104	d__Bacteria;p__Actinobacteriota;c__Coriobacteriia;o__Coriobacteriales;f__Coriobacteriaceae;g__Collinsella;s__Collinsella aerofaciens_F
XieH_2016__YSZC12003_37265R1__bin_108	d__Bacteria;p__Firmicutes;c__Bacilli;o__Bacillales_B;f__DSM-1321;g__Pradoshia;s__Pradoshia sp001183965
XieH_2016__YSZC12003_37265R1__bin_62	d__Bacteria;p__Firmicutes_A;c__Clostridia;o__TANB77;f__CAG-508;g__UMGS1781;s__UMGS1781 sp900553365
XieH_2016__YSZC12003_37265R1__bin_72	d__Bacteria;p__Firmicutes_A;c__Clostridia;o__Christensenellales;f__CAG-138;g__Aphodomorpha;s__Aphodomorpha intestinavium
XieH_2016__YSZC12003_37269__bin_58	d__Bacteria;p__Bacteroidota;c__Bacteroidia;o__Bacteroidales;f__Tannerellaceae;g__Parabacteroides;s__
XieH_2016__YSZC12003_37270__bin_54	d__Bacteria;p__Bacteroidota;c__Bacteroidia;o__Bacteroidales;f__Bacteroidaceae;g__Phocaeicola;s__Phocaeicola sp900551445
XieH_2016__YSZC12003_37270__bin_95	d__Bacteria;p__Firmicutes;c__Bacilli;o__Lactobacillales;f__Streptococcaceae;g__Streptococcus;s__Streptococcus parasanguinis_D
XieH_2016__YSZC12003_37276__bin_31	d__Bacteria;p__Actinobacteriota;c__Coriobacteriia;o__Coriobacteriales;f__Eggerthellaceae;g__CAAEEV01;s__
XieH_2016__YSZC12003_37276__bin_49	d__Bacteria;p__Firmicutes_A;c__Clostridia;o__Oscillospirales;f__Ruminococcaceae;g__QANG01;s__
XieH_2016__YSZC12003_37277__bin_27	d__Bacteria;p__Bacteroidota;c__Bacteroidia;o__Bacteroidales;f__Bacteroidaceae;g__Bacteroides;s__Bacteroides sp900553815
XieH_2016__YSZC12003_37277__bin_62	d__Bacteria;p__Proteobacteria;c__Gammaproteobacteria;o__Burkholderiales;f__Burkholderiaceae;g__Sutterella;s__
XieH_2016__YSZC12003_37277__bin_86	d__Bacteria;p__Bacteroidota;c__Bacteroidia;o__Bacteroidales;f__Muribaculaceae;g__Limisoma;s__Limisoma sp900556245
XieH_2016__YSZC12003_37277__bin_91	d__Bacteria;p__Bacteroidota;c__Bacteroidia;o__Bacteroidales;f__Bacteroidaceae;g__Bacteroides;s__
XieH_2016__YSZC12003_37283__bin_13	d__Bacteria;p__Firmicutes_A;c__Clostridia;o__Oscillospirales;f__Acutalibacteraceae;g__Acutalibacter;s__Acutalibacter sp900548545
XieH_2016__YSZC12003_37284__bin_6	d__Bacteria;p__Firmicutes_A;c__Clostridia;o__TANB77;f__CAG-508;g__CAG-269;s__
XieH_2016__YSZC12003_37285__bin_22	d__Bacteria;p__Firmicutes_A;c__Clostridia;o__Oscillospirales;f__CAG-382;g__UMGS882;s__UMGS882 sp003343885
XieH_2016__YSZC12003_37285__bin_54	d__Bacteria;p__Firmicutes_A;c__Clostridia;o__TANB77;f__CAG-508;g__CAG-793;s__CAG-793 sp900557475
XieH_2016__YSZC12003_37287__bin_47	d__Bacteria;p__Firmicutes_A;c__Clostridia;o__UMGS1810;f__UMGS1810;g__NSJ-50;s__
XieH_2016__YSZC12003_37292__bin_62	d__Bacteria;p__Verrucomicrobiota;c__Verrucomicrobiae;o__Opitutales;f__CAG-312;g__Merdousia;s__Merdousia sp900760665
XieH_2016__YSZC12003_37292__bin_92	d__Bacteria;p__Firmicutes_A;c__Clostridia;o__TANB77;f__CAG-508;g__CAG-492;s__
XieH_2016__YSZC12003_37292__bin_96	d__Bacteria;p__Firmicutes_A;c__Clostridia;o__Oscillospirales;f__Oscillospiraceae;g__CAG-83;s__CAG-83 sp001916855
XieH_2016__YSZC12003_37293__bin_33	d__Bacteria;p__Bacteroidota;c__Bacteroidia;o__Bacteroidales;f__Rikenellaceae;g__Alistipes_A;s__
XieH_2016__YSZC12003_37293__bin_61	d__Bacteria;p__Firmicutes_A;c__Clostridia;o__TANB77;f__CAG-508;g__CAG-273;s__CAG-273 sp904420285
XieH_2016__YSZC12003_37293__bin_71	d__Bacteria;p__Firmicutes_A;c__Clostridia;o__Oscillospirales;f__Oscillospiraceae;g__CAG-83;s__CAG-83 sp000435555
XieH_2016__YSZC12003_37296R1__bin_23	d__Bacteria;p__Actinobacteriota;c__Coriobacteriia;o__Coriobacteriales;f__Coriobacteriaceae;g__Enorma;s__Enorma sp000333815
XieH_2016__YSZC12003_37297R1__bin_17	d__Bacteria;p__Firmicutes_A;c__Clostridia;o__Peptostreptococcales;f__Anaerovoracaceae;g__Copromorpha;s__
XieH_2016__YSZC12003_37297R1__bin_23	d__Bacteria;p__Proteobacteria;c__Gammaproteobacteria;o__Pseudomonadales;f__Moraxellaceae;g__Acinetobacter;s__Acinetobacter fasciculus
XieH_2016__YSZC12003_37297R1__bin_5	d__Bacteria;p__Firmicutes_A;c__Clostridia;o__Oscillospirales;f__Ruminococcaceae;g__Fournierella;s__Fournierella excrementavium
XieH_2016__YSZC12003_37305R1__bin_39	d__Bacteria;p__Actinobacteriota;c__Coriobacteriia;o__Coriobacteriales;f__Coriobacteriaceae;g__Collinsella;s__Collinsella sp018382125
XieH_2016__YSZC12003_37308R1__bin_65	d__Bacteria;p__Actinobacteriota;c__Coriobacteriia;o__Coriobacteriales;f__Coriobacteriaceae;g__Collinsella;s__Collinsella aerofaciens_G
XieH_2016__YSZC12003_37314__bin_29	d__Bacteria;p__Firmicutes;c__Bacilli;o__RFN20;f__CAG-449;g__CAG-449;s__
XieH_2016__YSZC12003_37315__bin_104	d__Bacteria;p__Firmicutes_A;c__Clostridia;o__Oscillospirales;f__Oscillospiraceae;g__Limivicinus;s__Limivicinus sp900549485
XieH_2016__YSZC12003_37315__bin_107	d__Bacteria;p__Firmicutes_A;c__Clostridia;o__Oscillospirales;f__Oscillospiraceae;g__F23-B02;s__F23-B02 sp000431075
XieH_2016__YSZC12003_37315__bin_114	d__Bacteria;p__Firmicutes_A;c__Clostridia;o__Christensenellales;f__UBA1242;g__UMGS687;s__
XieH_2016__YSZC12003_37315__bin_17	d__Bacteria;p__Firmicutes_A;c__Clostridia;o__Lachnospirales;f__Lachnospiraceae;g__Acetatifactor;s__
XieH_2016__YSZC12003_37315__bin_41	d__Bacteria;p__Firmicutes;c__Bacilli;o__RF39;f__UBA660;g__;s__
XieH_2016__YSZC12003_37315__bin_67	d__Bacteria;p__Firmicutes_A;c__Clostridia;o__Oscillospirales;f__Oscillospiraceae;g__ER4;s__
XieH_2016__YSZC12003_37316__bin_1	d__Bacteria;p__Bacteroidota;c__Bacteroidia;o__Bacteroidales;f__Muribaculaceae;g__CAG-485;s__CAG-485 sp900759795
XieH_2016__YSZC12003_37316__bin_43	d__Bacteria;p__Actinobacteriota;c__Coriobacteriia;o__Coriobacteriales;f__Eggerthellaceae;g__Ellagibacter;s__Ellagibacter isourolithinifaciens
XieH_2016__YSZC12003_37316__bin_67	d__Bacteria;p__Firmicutes_A;c__Clostridia;o__Oscillospirales;f__Ruminococcaceae;g__Gemmiger;s__Gemmiger sp900540595
XieH_2016__YSZC12003_37317__bin_88	d__Bacteria;p__Actinobacteriota;c__Coriobacteriia;o__Coriobacteriales;f__Coriobacteriaceae;g__Collinsella;s__
XieH_2016__YSZC12003_37322__bin_13	d__Bacteria;p__Firmicutes_A;c__Clostridia;o__Lachnospirales;f__Lachnospiraceae;g__V9D3004;s__
XieH_2016__YSZC12003_37322__bin_53	d__Bacteria;p__Firmicutes;c__Bacilli;o__RF39;f__UBA660;g__Fimihabitans;s__
XieH_2016__YSZC12003_37322__bin_57	d__Bacteria;p__Firmicutes_A;c__Clostridia;o__Lachnospirales;f__Lachnospiraceae;g__Lachnoclostridium_B;s__Lachnoclostridium_B sp900066765
XieH_2016__YSZC12003_37323__bin_37	d__Bacteria;p__Firmicutes_A;c__Clostridia;o__Oscillospirales;f__Ruminococcaceae;g__Gemmiger;s__Gemmiger variabilis_B
XieH_2016__YSZC12003_37330__bin_37	d__Bacteria;p__Firmicutes_A;c__Clostridia;o__TANB77;f__CAG-508;g__CAG-269;s__
XieH_2016__YSZC12003_37331__bin_59	d__Bacteria;p__Firmicutes_A;c__Clostridia;o__Oscillospirales;f__CAG-272;g__UMGS902;s__UMGS902 sp900761025
XieH_2016__YSZC12003_37331__bin_65	d__Bacteria;p__Firmicutes;c__Bacilli;o__RF39;f__UBA660;g__RUG11241;s__
XieH_2016__YSZC12003_37331__bin_69	d__Bacteria;p__Actinobacteriota;c__Coriobacteriia;o__Coriobacteriales;f__Coriobacteriaceae;g__Collinsella;s__
XieH_2016__YSZC12003_37331__bin_83	d__Bacteria;p__Firmicutes;c__Bacilli;o__RF39;f__UBA660;g__CAG-605;s__
XieH_2016__YSZC12003_37336__bin_16	d__Bacteria;p__Firmicutes_A;c__Clostridia;o__TANB77;f__CAG-508;g__CAG-269;s__CAG-269 sp900556345
XieH_2016__YSZC12003_37336__bin_94	d__Bacteria;p__Firmicutes;c__Bacilli;o__Lactobacillales;f__Streptococcaceae;g__Streptococcus;s__Streptococcus sp900766505
XieH_2016__YSZC12003_37337__bin_28	d__Bacteria;p__Firmicutes_A;c__Clostridia;o__UMGS1883;f__UMGS1883;g__UMGS1883;s__UMGS1883 sp905195005
XieH_2016__YSZC12003_37337__bin_70	d__Bacteria;p__Firmicutes_A;c__Clostridia;o__Lachnospirales;f__UBA1390;g__Faecimorpha;s__
XieH_2016__YSZC12003_37349__bin_15	d__Bacteria;p__Actinobacteriota;c__Coriobacteriia;o__Coriobacteriales;f__Eggerthellaceae;g__Senegalimassilia;s__Senegalimassilia anaerobia
XieH_2016__YSZC12003_37353__bin_33	d__Bacteria;p__Bacteroidota;c__Bacteroidia;o__Bacteroidales;f__Bacteroidaceae;g__Bacteroides;s__Bacteroides xylanisolvens
XieH_2016__YSZC12003_37393__bin_65	d__Bacteria;p__Firmicutes;c__Bacilli;o__RF39;f__UBA660;g__RUG13868;s__
XieH_2016__YSZC12003_37393__bin_75	d__Bacteria;p__Firmicutes_A;c__Clostridia;o__Oscillospirales;f__Acutalibacteraceae;g__;s__
XieH_2016__YSZC12003_37393__bin_81	d__Bacteria;p__Firmicutes_A;c__Clostridia;o__Oscillospirales;f__UBA644;g__Geddesella;s__Geddesella stercoravicola
XieH_2016__YSZC12003_37394__bin_53	d__Bacteria;p__Firmicutes_A;c__Clostridia;o__Oscillospirales;f__CAG-382;g__UMGS882;s__
XieH_2016__YSZC12003_37399__bin_21	d__Bacteria;p__Firmicutes_A;c__Clostridia;o__Lachnospirales;f__Lachnospiraceae;g__Fusicatenibacter;s__
XieH_2016__YSZC12003_37399__bin_23	d__Bacteria;p__Firmicutes_A;c__Clostridia;o__Peptostreptococcales;f__Anaerovoracaceae;g__Emergencia;s__Emergencia sp904420065
XieH_2016__YSZC12003_37399__bin_51	d__Bacteria;p__Bacteroidota;c__Bacteroidia;o__Bacteroidales;f__Tannerellaceae;g__Parabacteroides;s__Parabacteroides johnsonii
XieH_2016__YSZC12003_37400__bin_7	d__Bacteria;p__Firmicutes;c__Bacilli;o__Erysipelotrichales;f__Coprobacillaceae;g__Massiliomicrobiota;s__Massiliomicrobiota merdigallinarum
XieH_2016__YSZC12003_37405__bin_112	d__Bacteria;p__Firmicutes_A;c__Clostridia;o__Christensenellales;f__Christensenellaceae;g__QAKS01;s__QAKS01 sp003343685
XieH_2016__YSZC12003_37406__bin_45	d__Bacteria;p__Firmicutes_A;c__Clostridia;o__TANB77;f__CAG-508;g__CAG-492;s__CAG-492 sp000434335
XieH_2016__YSZC12003_37406__bin_5	d__Bacteria;p__Firmicutes;c__Bacilli;o__Erysipelotrichales;f__Coprobacillaceae;g__Erysipelatoclostridium;s__Erysipelatoclostridium sp000508865
XieH_2016__YSZC12003_37406__bin_6	d__Bacteria;p__Actinobacteriota;c__Coriobacteriia;o__Coriobacteriales;f__Eggerthellaceae;g__Senegalimassilia;s__Senegalimassilia anaerobia
XieH_2016__YSZC12003_37462__bin_23	d__Bacteria;p__Actinobacteriota;c__Coriobacteriia;o__Coriobacteriales;f__Eggerthellaceae;g__Senegalimassilia;s__
XieH_2016__YSZC12003_37545__bin_18	d__Bacteria;p__Actinobacteriota;c__Coriobacteriia;o__Coriobacteriales;f__Coriobacteriaceae;g__Collinsella;s__
XieH_2016__YSZC12003_37583__bin_49	d__Bacteria;p__Bacteroidota;c__Bacteroidia;o__Bacteroidales;f__Rikenellaceae;g__Alistipes;s__Alistipes sp900761235
XieH_2016__YSZC12003_37583__bin_94	d__Bacteria;p__Firmicutes_A;c__Clostridia;o__UMGS1810;f__UMGS1810;g__SIG430;s__
XieH_2016__YSZC12003_37584__bin_26	d__Bacteria;p__Firmicutes_A;c__Clostridia;o__Oscillospirales;f__Ruminococcaceae;g__UMGS1601;s__UMGS1601 sp900553335
XieH_2016__YSZC12003_37647__bin_57	d__Bacteria;p__Actinobacteriota;c__Coriobacteriia;o__Coriobacteriales;f__Eggerthellaceae;g__Phoenicibacter;s__Phoenicibacter congonensis
XieH_2016__YSZC12003_37753__bin_68	d__Bacteria;p__Actinobacteriota;c__Coriobacteriia;o__Coriobacteriales;f__QAMH01;g__QAMH01;s__
XieH_2016__YSZC12003_37753__bin_69	d__Bacteria;p__Firmicutes_A;c__Clostridia;o__Oscillospirales;f__Oscillospiraceae;g__CAG-170;s__CAG-170 sp000436735
XieH_2016__YSZC12003_37754__bin_18	d__Bacteria;p__Actinobacteriota;c__Coriobacteriia;o__Coriobacteriales;f__Eggerthellaceae;g__CAG-1427;s__CAG-1427 sp900538545
XieH_2016__YSZC12003_37754__bin_98	d__Bacteria;p__Proteobacteria;c__Gammaproteobacteria;o__Enterobacterales;f__Pasteurellaceae;g__Haemophilus_D;s__Haemophilus_D parainfluenzae_L
XieH_2016__YSZC12003_37797__bin_107	d__Bacteria;p__Firmicutes_A;c__Clostridia;o__TANB77;f__CAG-508;g__CAG-269;s__
XieH_2016__YSZC12003_37797__bin_110	d__Bacteria;p__Firmicutes;c__Bacilli;o__RF39;f__UBA660;g__UMGS2016;s__UMGS2016 sp900557185
XieH_2016__YSZC12003_37797__bin_5	d__Bacteria;p__Bacteroidota;c__Bacteroidia;o__Bacteroidales;f__Bacteroidaceae;g__Bacteroides;s__
XieH_2016__YSZC12003_37797__bin_89	d__Bacteria;p__Firmicutes_A;c__Clostridia;o__Oscillospirales;f__Oscillospiraceae;g__Pseudoflavonifractor;s__Pseudoflavonifractor sp014287675
XieH_2016__YSZC12003_37798__bin_97	d__Bacteria;p__Firmicutes_A;c__Clostridia;o__Clostridiales;f__Clostridiaceae;g__Clostridium;s__Clostridium sp900759995
XieH_2016__YSZC12003_37829__bin_19	d__Bacteria;p__Proteobacteria;c__Gammaproteobacteria;o__Burkholderiales;f__Burkholderiaceae;g__Oxalobacter;s__Oxalobacter formigenes
XieH_2016__YSZC12003_37829__bin_66	d__Bacteria;p__Bacteroidota;c__Bacteroidia;o__Bacteroidales;f__Bacteroidaceae;g__Prevotella;s__
XieH_2016__YSZC12003_37830__bin_7	d__Bacteria;p__Proteobacteria;c__Gammaproteobacteria;o__Burkholderiales;f__Burkholderiaceae;g__Oxalobacter;s__
XieH_2016__YSZC12003_37878__bin_38	d__Bacteria;p__Firmicutes_A;c__Clostridia;o__Oscillospirales;f__Oscillospiraceae;g__Onthomonas;s__Onthomonas sp900545815
YuJ_2015__SZAXPI003409-8__bin_85	d__Bacteria;p__Bacteroidota;c__Bacteroidia;o__Bacteroidales;f__Muribaculaceae;g__Amulumruptor;s__Amulumruptor sp900547825
YuJ_2015__SZAXPI003409-8__bin_88	d__Bacteria;p__Actinobacteriota;c__Coriobacteriia;o__Coriobacteriales;f__Coriobacteriaceae;g__Collinsella;s__Collinsella sp900541475
YuJ_2015__SZAXPI003409-8__bin_93	d__Bacteria;p__Actinobacteriota;c__Actinomycetia;o__Actinomycetales;f__Bifidobacteriaceae;g__Bifidobacterium;s__Bifidobacterium globosum
YuJ_2015__SZAXPI003411-6__bin_29	d__Bacteria;p__Actinobacteriota;c__Coriobacteriia;o__Coriobacteriales;f__Atopobiaceae;g__Parolsenella;s__Parolsenella sp900543875
YuJ_2015__SZAXPI003411-6__bin_60	d__Bacteria;p__Actinobacteriota;c__Coriobacteriia;o__Coriobacteriales;f__Coriobacteriaceae;g__Collinsella;s__
YuJ_2015__SZAXPI003411-6__bin_63	d__Bacteria;p__Firmicutes_A;c__Clostridia;o__Tissierellales;f__Peptoniphilaceae;g__Parvimonas;s__Parvimonas micra
YuJ_2015__SZAXPI003412-1__bin_19	d__Bacteria;p__Actinobacteriota;c__Coriobacteriia;o__Coriobacteriales;f__Atopobiaceae;g__Atopobium;s__Atopobium minutum
YuJ_2015__SZAXPI003412-1__bin_34	d__Bacteria;p__Firmicutes_A;c__Clostridia;o__Tissierellales;f__Peptoniphilaceae;g__Peptoniphilus_A;s__Peptoniphilus_A harei_A
YuJ_2015__SZAXPI003413-4__bin_15	d__Bacteria;p__Firmicutes_A;c__Clostridia;o__TANB77;f__CAG-508;g__CAG-273;s__CAG-273 sp902406115
YuJ_2015__SZAXPI003415-12__bin_23	d__Bacteria;p__Actinobacteriota;c__Coriobacteriia;o__Coriobacteriales;f__Coriobacteriaceae;g__Collinsella;s__
YuJ_2015__SZAXPI003415-12__bin_34	d__Bacteria;p__Firmicutes_A;c__Clostridia;o__Lachnospirales;f__Lachnospiraceae;g__Massilistercora;s__Massilistercora sp902406105
YuJ_2015__SZAXPI003416-4__bin_10	d__Bacteria;p__Firmicutes_A;c__Clostridia;o__Lachnospirales;f__Lachnospiraceae;g__Blautia_A;s__Blautia_A sp900066145
YuJ_2015__SZAXPI003418-8__bin_10	d__Bacteria;p__Fusobacteriota;c__Fusobacteriia;o__Fusobacteriales;f__Fusobacteriaceae;g__Fusobacterium_B;s__
YuJ_2015__SZAXPI003419-6__bin_15	d__Bacteria;p__Actinobacteriota;c__Actinomycetia;o__Actinomycetales;f__Bifidobacteriaceae;g__Bifidobacterium;s__
YuJ_2015__SZAXPI003419-6__bin_29	d__Bacteria;p__Actinobacteriota;c__Coriobacteriia;o__Coriobacteriales;f__Coriobacteriaceae;g__Collinsella;s__Collinsella sp003436275
YuJ_2015__SZAXPI003420-4__bin_66	d__Bacteria;p__Actinobacteriota;c__Coriobacteriia;o__Coriobacteriales;f__Eggerthellaceae;g__Slackia_A;s__
YuJ_2015__SZAXPI003421-5__bin_18	d__Bacteria;p__Firmicutes_A;c__Clostridia;o__Oscillospirales;f__Acutalibacteraceae;g__UMGS263;s__UMGS263 sp900540535
YuJ_2015__SZAXPI003423-8__bin_9	d__Bacteria;p__Firmicutes;c__Bacilli;o__Lactobacillales;f__Streptococcaceae;g__Streptococcus;s__Streptococcus sp900550895
YuJ_2015__SZAXPI003424-12__bin_32	d__Bacteria;p__Firmicutes_A;c__Clostridia;o__Lachnospirales;f__Lachnospiraceae;g__Frisingicoccus;s__Frisingicoccus caecimuris
YuJ_2015__SZAXPI003427-1__bin_6	d__Bacteria;p__Firmicutes_A;c__Clostridia;o__Lachnospirales;f__Lachnospiraceae;g__Faecalimonas;s__
YuJ_2015__SZAXPI003429-3__bin_38	d__Bacteria;p__Actinobacteriota;c__Actinomycetia;o__Actinomycetales;f__Bifidobacteriaceae;g__Bifidobacterium;s__Bifidobacterium sp002742445
YuJ_2015__SZAXPI003434-7__bin_4	d__Bacteria;p__Firmicutes;c__Bacilli;o__Erysipelotrichales;f__Erysipelotrichaceae;g__NSJ-61;s__NSJ-61 sp003433845
YuJ_2015__SZAXPI003434-7__bin_40	d__Bacteria;p__Verrucomicrobiota;c__Verrucomicrobiae;o__Verrucomicrobiales;f__Akkermansiaceae;g__Akkermansia;s__Akkermansia muciniphila_C
YuJ_2015__SZAXPI003434-7__bin_67	d__Bacteria;p__Firmicutes_C;c__Negativicutes;o__Veillonellales;f__Veillonellaceae;g__Veillonella_A;s__Veillonella_A sp900545795
YuJ_2015__SZAXPI003435-11__bin_21	d__Bacteria;p__Bacteroidota;c__Bacteroidia;o__Bacteroidales;f__Porphyromonadaceae;g__Porphyromonas;s__Porphyromonas asaccharolytica
YuJ_2015__SZAXPI003437-3__bin_8	d__Bacteria;p__Actinobacteriota;c__Actinomycetia;o__Actinomycetales;f__Actinomycetaceae;g__Pauljensenia;s__Pauljensenia bouchesdurhonensis
YuJ_2015__SZAXPI015211-166__bin_33	d__Bacteria;p__Bacteroidota;c__Bacteroidia;o__Bacteroidales;f__Porphyromonadaceae;g__Porphyromonas_A;s__Porphyromonas_A sp900554935
YuJ_2015__SZAXPI015214-19__bin_33	d__Bacteria;p__Firmicutes_A;c__Clostridia;o__Lachnospirales;f__Lachnospiraceae;g__Roseburia;s__Roseburia sp900542495
YuJ_2015__SZAXPI015215-20__bin_24	d__Bacteria;p__Bacteroidota;c__Bacteroidia;o__Bacteroidales;f__Bacteroidaceae;g__Prevotella;s__Prevotella hominis
YuJ_2015__SZAXPI015215-20__bin_38	d__Bacteria;p__Firmicutes_C;c__Negativicutes;o__Veillonellales;f__Megasphaeraceae;g__UMGS915;s__UMGS915 sp900546795
YuJ_2015__SZAXPI015217-140__bin_15	d__Bacteria;p__Bacteroidota;c__Bacteroidia;o__Bacteroidales;f__Bacteroidaceae;g__Bacteroides;s__Bacteroides pyogenes
YuJ_2015__SZAXPI015218-16__bin_21	d__Bacteria;p__Actinobacteriota;c__Coriobacteriia;o__Coriobacteriales;f__Coriobacteriaceae;g__Collinsella;s__Collinsella sp900554155
YuJ_2015__SZAXPI015218-16__bin_44	d__Bacteria;p__Actinobacteriota;c__Coriobacteriia;o__Coriobacteriales;f__Eggerthellaceae;g__CAG-1427;s__CAG-1427 sp900538545
YuJ_2015__SZAXPI015225-18__bin_17	d__Bacteria;p__Firmicutes_A;c__Clostridia;o__Oscillospirales;f__Oscillospiraceae;g__Faecousia;s__Faecousia sp900544975
YuJ_2015__SZAXPI015225-18__bin_52	d__Bacteria;p__Firmicutes_A;c__Clostridia;o__TANB77;f__CAG-508;g__UMGS1663;s__UMGS1663 sp900553865
YuJ_2015__SZAXPI015228-14__bin_13	d__Bacteria;p__Fusobacteriota;c__Fusobacteriia;o__Fusobacteriales;f__Fusobacteriaceae;g__Fusobacterium_B;s__Fusobacterium_B sp900541465
YuJ_2015__SZAXPI015228-14__bin_50	d__Bacteria;p__Actinobacteriota;c__Coriobacteriia;o__Coriobacteriales;f__Coriobacteriaceae;g__Collinsella;s__Collinsella sp003436275
YuJ_2015__SZAXPI015230-16__bin_33	d__Bacteria;p__Firmicutes_A;c__Clostridia;o__Oscillospirales;f__Oscillospiraceae;g__ER4;s__ER4 sp900550165
YuJ_2015__SZAXPI015234-20__bin_19	d__Bacteria;p__Proteobacteria;c__Gammaproteobacteria;o__Burkholderiales;f__Burkholderiaceae;g__Oxalobacter;s__Oxalobacter formigenes
YuJ_2015__SZAXPI015235-21__bin_51	d__Bacteria;p__Firmicutes_C;c__Negativicutes;o__Veillonellales;f__Veillonellaceae;g__Veillonella;s__Veillonella sp900545205
YuJ_2015__SZAXPI015237-23__bin_34	d__Bacteria;p__Fusobacteriota;c__Fusobacteriia;o__Fusobacteriales;f__Fusobacteriaceae;g__Fusobacterium;s__Fusobacterium nucleatum_E
YuJ_2015__SZAXPI015240-26__bin_10	d__Bacteria;p__Actinobacteriota;c__Coriobacteriia;o__Coriobacteriales;f__Eggerthellaceae;g__CAG-1427;s__CAG-1427 sp900548955
YuJ_2015__SZAXPI015244-32__bin_1	d__Bacteria;p__Firmicutes_A;c__Clostridia;o__Oscillospirales;f__Acutalibacteraceae;g__UMGS1484;s__UMGS1484 sp900552285
YuJ_2015__SZAXPI015246-34__bin_15	d__Bacteria;p__Firmicutes_A;c__Clostridia;o__Lachnospirales;f__Lachnospiraceae;g__Ventrimonas;s__Ventrimonas sp003481825
YuJ_2015__SZAXPI015246-34__bin_31	d__Bacteria;p__Bacteroidota;c__Bacteroidia;o__Bacteroidales;f__Bacteroidaceae;g__Bacteroides;s__Bacteroides intestinigallinarum
YuJ_2015__SZAXPI015248-36__bin_34	d__Bacteria;p__Actinobacteriota;c__Coriobacteriia;o__Coriobacteriales;f__Coriobacteriaceae;g__Collinsella;s__
YuJ_2015__SZAXPI015253-44__bin_3	d__Bacteria;p__Firmicutes_A;c__Clostridia;o__TANB77;f__CAG-508;g__CAG-269;s__CAG-269 sp001916055
YuJ_2015__SZAXPI015254-45__bin_19	d__Bacteria;p__Bacteroidota;c__Bacteroidia;o__Bacteroidales;f__Tannerellaceae;g__Parabacteroides;s__Parabacteroides sp900552465
YuJ_2015__SZAXPI015254-45__bin_29	d__Bacteria;p__Firmicutes_A;c__Clostridia;o__Oscillospirales;f__Acutalibacteraceae;g__Ruminococcus_E;s__Ruminococcus_E bromii_B
YuJ_2015__SZAXPI015254-45__bin_31	d__Bacteria;p__Bacteroidota;c__Bacteroidia;o__Bacteroidales;f__Bacteroidaceae;g__Bacteroides;s__Bacteroides sp905203765
YuJ_2015__SZAXPI015255-46__bin_49	d__Bacteria;p__Fusobacteriota;c__Fusobacteriia;o__Fusobacteriales;f__Fusobacteriaceae;g__Cetobacterium_A;s__Cetobacterium_A sp905216205
YuJ_2015__SZAXPI015257-56__bin_48	d__Bacteria;p__Firmicutes_A;c__Clostridia;o__Lachnospirales;f__Lachnospiraceae;g__Ventrimonas;s__Ventrimonas sp900538475
YuJ_2015__SZAXPI015260-74__bin_53	d__Bacteria;p__Firmicutes;c__Bacilli;o__Lactobacillales;f__Streptococcaceae;g__Streptococcus;s__
YuJ_2015__SZAXPI015264-87__bin_40	d__Bacteria;p__Actinobacteriota;c__Coriobacteriia;o__Coriobacteriales;f__Coriobacteriaceae;g__Collinsella;s__Collinsella sp900541475
YuJ_2015__SZAXPI015266-89__bin_30	d__Bacteria;p__Firmicutes_A;c__Clostridia;o__Lachnospirales;f__Lachnospiraceae;g__Roseburia;s__
YuJ_2015__SZAXPI015272-108__bin_45	d__Bacteria;p__Firmicutes;c__Bacilli;o__Erysipelotrichales;f__Coprobacillaceae;g__Faecalibacillus;s__Faecalibacillus intestinalis
YuJ_2015__SZAXPI017453-19__bin_6	d__Bacteria;p__Actinobacteriota;c__Coriobacteriia;o__Coriobacteriales;f__Coriobacteriaceae;g__Collinsella;s__Collinsella sp003436275
YuJ_2015__SZAXPI017454-20__bin_32	d__Bacteria;p__Firmicutes;c__Bacilli;o__Erysipelotrichales;f__Erysipelotrichaceae;g__Dielma;s__Dielma sp001305055
YuJ_2015__SZAXPI017454-20__bin_34	d__Bacteria;p__Firmicutes_A;c__Clostridia;o__Lachnospirales;f__Anaerotignaceae;g__Metalachnospira;s__Metalachnospira sp900546215
YuJ_2015__SZAXPI017455-21__bin_26	d__Bacteria;p__Firmicutes;c__Bacilli;o__Lactobacillales;f__Lactobacillaceae;g__Limosilactobacillus;s__Limosilactobacillus caviae
YuJ_2015__SZAXPI017455-21__bin_4	d__Bacteria;p__Firmicutes;c__Bacilli;o__Erysipelotrichales;f__Erysipelotrichaceae;g__Faecalicoccus;s__Faecalicoccus pleomorphus
YuJ_2015__SZAXPI017457-24__bin_51	d__Bacteria;p__Bacteroidota;c__Bacteroidia;o__Bacteroidales;f__Marinifilaceae;g__Butyricimonas;s__Butyricimonas sp900184685
YuJ_2015__SZAXPI017460-27__bin_3	d__Bacteria;p__Actinobacteriota;c__Coriobacteriia;o__Coriobacteriales;f__Coriobacteriaceae;g__Enorma;s__Enorma massiliensis
YuJ_2015__SZAXPI017460-27__bin_36	d__Bacteria;p__Firmicutes;c__Bacilli;o__Erysipelotrichales;f__Coprobacillaceae;g__Longibaculum;s__Longibaculum muris
YuJ_2015__SZAXPI017463-36__bin_41	d__Bacteria;p__Bacteroidota;c__Bacteroidia;o__Bacteroidales;f__Rikenellaceae;g__Alistipes;s__Alistipes sp900549305
YuJ_2015__SZAXPI017465-43__bin_4	d__Bacteria;p__Bacteroidota;c__Bacteroidia;o__Bacteroidales;f__Tannerellaceae;g__Parabacteroides;s__Parabacteroides gordonii
YuJ_2015__SZAXPI017465-43__bin_8	d__Bacteria;p__Synergistota;c__Synergistia;o__Synergistales;f__Synergistaceae;g__Cloacibacillus;s__Cloacibacillus evryensis
YuJ_2015__SZAXPI017581-93__bin_33	d__Bacteria;p__Firmicutes_A;c__Clostridia;o__Oscillospirales;f__Ruminococcaceae;g__Gemmiger;s__Gemmiger sp900545545
YuJ_2015__SZAXPI017581-93__bin_42	d__Bacteria;p__Firmicutes_A;c__Clostridia;o__Oscillospirales;f__Oscillospiraceae;g__Lawsonibacter;s__
YuJ_2015__SZAXPI017585-109__bin_7	d__Bacteria;p__Proteobacteria;c__Gammaproteobacteria;o__Enterobacterales;f__Succinivibrionaceae;g__Succinivibrio;s__Succinivibrio sp900548485
YuJ_2015__SZAXPI017587-113__bin_15	d__Bacteria;p__Firmicutes_C;c__Negativicutes;o__Selenomonadales;f__Selenomonadaceae;g__Megamonas;s__Megamonas gallistercoris
YuJ_2015__SZAXPI017589-133__bin_26	d__Bacteria;p__Proteobacteria;c__Gammaproteobacteria;o__Burkholderiales;f__Burkholderiaceae;g__Sutterella;s__Sutterella sp900757865
YuJ_2015__SZAXPI017592-142__bin_34	d__Bacteria;p__Firmicutes_A;c__Clostridia;o__Oscillospirales;f__Acutalibacteraceae;g__UMGS1474;s__UMGS1474 sp900552115
YuJ_2015__SZAXPI017592-142__bin_36	d__Bacteria;p__Firmicutes_A;c__Clostridia;o__Christensenellales;f__CAG-74;g__Limiplasma;s__Limiplasma pullistercoris
YuJ_2015__SZAXPI017595-169__bin_30	d__Bacteria;p__Firmicutes_A;c__Clostridia;o__Lachnospirales;f__Lachnospiraceae;g__Clostridium_AP;s__Clostridium_AP sp000509125
ZeeviD_2015__PNP_DietIntervention_31_megahit__bin_20	d__Bacteria;p__Actinobacteriota;c__Coriobacteriia;o__Coriobacteriales;f__Coriobacteriaceae;g__Collinsella;s__Collinsella sp900542635
ZeeviD_2015__PNP_DietIntervention_31_megahit__bin_3	d__Bacteria;p__Proteobacteria;c__Gammaproteobacteria;o__Enterobacterales;f__Enterobacteriaceae;g__Providencia;s__Providencia rettgeri
ZeeviD_2015__PNP_DietIntervention_36_megahit__bin_11	d__Bacteria;p__Firmicutes_A;c__Clostridia;o__Lachnospirales;f__Lachnospiraceae;g__Oliverpabstia;s__Oliverpabstia faecicola
ZeeviD_2015__PNP_DietIntervention_45_megahit__bin_2	d__Bacteria;p__Firmicutes;c__Bacilli;o__Erysipelotrichales;f__Coprobacillaceae;g__Coprobacillus;s__Coprobacillus cateniformis
ZeeviD_2015__PNP_DietIntervention_5_megahit__bin_35	d__Bacteria;p__Actinobacteriota;c__Coriobacteriia;o__Coriobacteriales;f__Coriobacteriaceae;g__Collinsella;s__
ZeeviD_2015__PNP_Main_103_megahit__bin_23	d__Bacteria;p__Proteobacteria;c__Alphaproteobacteria;o__RF32;f__CAG-977;g__UBA11549;s__
ZeeviD_2015__PNP_Main_104_megahit__bin_46	d__Bacteria;p__Firmicutes_C;c__Negativicutes;o__Acidaminococcales;f__Acidaminococcaceae;g__Phascolarctobacterium_A;s__Phascolarctobacterium_A succinatutens
ZeeviD_2015__PNP_Main_107_megahit__bin_22	d__Bacteria;p__Firmicutes;c__Bacilli;o__RF39;f__UBA660;g__CAG-1193;s__
ZeeviD_2015__PNP_Main_107_megahit__bin_53	d__Bacteria;p__Firmicutes_A;c__Clostridia;o__Christensenellales;f__Borkfalkiaceae;g__UBA1259;s__UBA1259 sp003523255
ZeeviD_2015__PNP_Main_110_megahit__bin_10	d__Bacteria;p__Actinobacteriota;c__Coriobacteriia;o__Coriobacteriales;f__Coriobacteriaceae;g__Collinsella;s__Collinsella aerofaciens_J
ZeeviD_2015__PNP_Main_113_megahit__bin_50	d__Bacteria;p__Actinobacteriota;c__Coriobacteriia;o__Coriobacteriales;f__Coriobacteriaceae;g__Collinsella;s__Collinsella sp900541145
ZeeviD_2015__PNP_Main_115_megahit__bin_58	d__Bacteria;p__Firmicutes;c__Bacilli;o__Acholeplasmatales;f__Anaeroplasmataceae;g__CAG-307;s__CAG-307 sp900547045
ZeeviD_2015__PNP_Main_116_megahit__bin_50	d__Bacteria;p__Firmicutes;c__Bacilli;o__RF39;f__UBA660;g__RUG13868;s__
ZeeviD_2015__PNP_Main_11_megahit__bin_14	d__Bacteria;p__Firmicutes_A;c__Clostridia;o__Oscillospirales;f__Ruminococcaceae;g__UBA1394;s__UBA1394 sp910588145
ZeeviD_2015__PNP_Main_120_megahit__bin_37	d__Bacteria;p__Firmicutes_A;c__Clostridia;o__Oscillospirales;f__Acutalibacteraceae;g__Scybalenecus;s__Scybalenecus merdavium
ZeeviD_2015__PNP_Main_124_megahit__bin_20	d__Bacteria;p__Firmicutes_A;c__Clostridia;o__TANB77;f__CAG-465;g__CAG-465;s__CAG-465 sp905204915
ZeeviD_2015__PNP_Main_124_megahit__bin_33	d__Bacteria;p__Bacteroidota;c__Bacteroidia;o__Bacteroidales;f__UBA932;g__Cryptobacteroides;s__Cryptobacteroides sp000432515
ZeeviD_2015__PNP_Main_126_megahit__bin_23	d__Bacteria;p__Firmicutes;c__Bacilli;o__Lactobacillales;f__Lactobacillaceae;g__Pediococcus;s__Pediococcus pentosaceus
ZeeviD_2015__PNP_Main_126_megahit__bin_3	d__Bacteria;p__Bacteroidota;c__Bacteroidia;o__Bacteroidales;f__Bacteroidaceae;g__Prevotella;s__Prevotella copri_A
ZeeviD_2015__PNP_Main_12_megahit__bin_32	d__Bacteria;p__Actinobacteriota;c__Coriobacteriia;o__Coriobacteriales;f__Coriobacteriaceae;g__Collinsella;s__Collinsella sp900541145
ZeeviD_2015__PNP_Main_130_megahit__bin_27	d__Bacteria;p__Fusobacteriota;c__Fusobacteriia;o__Fusobacteriales;f__Fusobacteriaceae;g__Fusobacterium_B;s__Fusobacterium_B sp900542625
ZeeviD_2015__PNP_Main_131_megahit__bin_46	d__Bacteria;p__Firmicutes_A;c__Clostridia;o__Christensenellales;f__Borkfalkiaceae;g__UBA10281;s__
ZeeviD_2015__PNP_Main_135_megahit__bin_67	d__Bacteria;p__Firmicutes;c__Bacilli;o__RF39;f__UBA660;g__Onthocola_B;s__
ZeeviD_2015__PNP_Main_136_megahit__bin_35	d__Bacteria;p__Proteobacteria;c__Gammaproteobacteria;o__Enterobacterales;f__Pasteurellaceae;g__Aggregatibacter;s__Aggregatibacter segnis
ZeeviD_2015__PNP_Main_136_megahit__bin_43	d__Bacteria;p__Actinobacteriota;c__Actinomycetia;o__Actinomycetales;f__Actinomycetaceae;g__Varibaculum;s__Varibaculum timonense_A
ZeeviD_2015__PNP_Main_136_megahit__bin_47	d__Bacteria;p__Fusobacteriota;c__Fusobacteriia;o__Fusobacteriales;f__Leptotrichiaceae;g__Sneathia;s__
ZeeviD_2015__PNP_Main_137_megahit__bin_5	d__Bacteria;p__Firmicutes;c__Bacilli;o__RF39;f__UBA660;g__CAG-302;s__CAG-302 sp900543825
ZeeviD_2015__PNP_Main_144_megahit__bin_54	d__Bacteria;p__Firmicutes_A;c__Clostridia;o__Lachnospirales;f__Lachnospiraceae;g__Fusicatenibacter;s__Fusicatenibacter saccharivorans
ZeeviD_2015__PNP_Main_146_megahit__bin_53	d__Bacteria;p__Firmicutes_A;c__Clostridia;o__Lachnospirales;f__Lachnospiraceae;g__Blautia_A;s__
ZeeviD_2015__PNP_Main_149_megahit__bin_49	d__Bacteria;p__Actinobacteriota;c__Coriobacteriia;o__Coriobacteriales;f__Coriobacteriaceae;g__Collinsella;s__
ZeeviD_2015__PNP_Main_150_megahit__bin_30	d__Bacteria;p__Firmicutes_A;c__Clostridia;o__Oscillospirales;f__Acutalibacteraceae;g__RUG14215;s__
ZeeviD_2015__PNP_Main_15_megahit__bin_15	d__Bacteria;p__Firmicutes_A;c__Clostridia;o__Lachnospirales;f__Lachnospiraceae;g__Bariatricus;s__Bariatricus comes
ZeeviD_2015__PNP_Main_166_megahit__bin_22	d__Bacteria;p__Actinobacteriota;c__Coriobacteriia;o__Coriobacteriales;f__Coriobacteriaceae;g__Collinsella;s__
ZeeviD_2015__PNP_Main_169_megahit__bin_41	d__Bacteria;p__Actinobacteriota;c__Coriobacteriia;o__Coriobacteriales;f__Coriobacteriaceae;g__Collinsella;s__
ZeeviD_2015__PNP_Main_184_megahit__bin_50	d__Bacteria;p__Actinobacteriota;c__Coriobacteriia;o__Coriobacteriales;f__Coriobacteriaceae;g__Collinsella;s__
ZeeviD_2015__PNP_Main_188_megahit__bin_18	d__Bacteria;p__Proteobacteria;c__Gammaproteobacteria;o__Enterobacterales;f__Pasteurellaceae;g__Haemophilus_D;s__Haemophilus_D parainfluenzae_K
ZeeviD_2015__PNP_Main_188_megahit__bin_4	d__Bacteria;p__Actinobacteriota;c__Coriobacteriia;o__Coriobacteriales;f__Coriobacteriaceae;g__Collinsella;s__
ZeeviD_2015__PNP_Main_18_megahit__bin_12	d__Bacteria;p__Firmicutes_A;c__Clostridia;o__Lachnospirales;f__Lachnospiraceae;g__Blautia_A;s__Blautia_A luti
ZeeviD_2015__PNP_Main_190_megahit__bin_10	d__Bacteria;p__Firmicutes_C;c__Negativicutes;o__Acidaminococcales;f__Acidaminococcaceae;g__Phascolarctobacterium_A;s__Phascolarctobacterium_A succinatutens
ZeeviD_2015__PNP_Main_199_megahit__bin_41	d__Bacteria;p__Actinobacteriota;c__Actinomycetia;o__Actinomycetales;f__Bifidobacteriaceae;g__Bifidobacterium;s__Bifidobacterium pseudocatenulatum
ZeeviD_2015__PNP_Main_209_megahit__bin_31	d__Bacteria;p__Actinobacteriota;c__Actinomycetia;o__Actinomycetales;f__Bifidobacteriaceae;g__Bifidobacterium;s__Bifidobacterium adolescentis
ZeeviD_2015__PNP_Main_20_megahit__bin_41	d__Bacteria;p__Firmicutes;c__Bacilli;o__RF39;f__UBA660;g__UMGS1449;s__
ZeeviD_2015__PNP_Main_20_megahit__bin_46	d__Bacteria;p__Firmicutes_A;c__Clostridia;o__Oscillospirales;f__Acutalibacteraceae;g__Ruminococcus_E;s__Ruminococcus_E sp002493635
ZeeviD_2015__PNP_Main_218_megahit__bin_30	d__Bacteria;p__Firmicutes_A;c__Clostridia;o__Oscillospirales;f__Ruminococcaceae;g__Faecalibacterium;s__Faecalibacterium sp900765105
ZeeviD_2015__PNP_Main_223_megahit__bin_111	d__Bacteria;p__Firmicutes_A;c__Clostridia;o__Lachnospirales;f__Lachnospiraceae;g__Dorea_A;s__
ZeeviD_2015__PNP_Main_223_megahit__bin_79	d__Bacteria;p__Actinobacteriota;c__Coriobacteriia;o__Coriobacteriales;f__Eggerthellaceae;g__UMGS1502;s__
ZeeviD_2015__PNP_Main_225_megahit__bin_31	d__Bacteria;p__Proteobacteria;c__Alphaproteobacteria;o__RF32;f__UBA3637;g__;s__
ZeeviD_2015__PNP_Main_226_megahit__bin_29	d__Bacteria;p__Actinobacteriota;c__Coriobacteriia;o__Coriobacteriales;f__Coriobacteriaceae;g__Collinsella;s__
ZeeviD_2015__PNP_Main_227_megahit__bin_10	d__Bacteria;p__Firmicutes_A;c__Clostridia;o__Oscillospirales;f__Ruminococcaceae;g__Faecalibacterium;s__
ZeeviD_2015__PNP_Main_228_megahit__bin_8	d__Bacteria;p__Firmicutes_A;c__Clostridia;o__Oscillospirales;f__Oscillospiraceae;g__Faecousia;s__Faecousia sp000435995
ZeeviD_2015__PNP_Main_230_megahit__bin_28	d__Bacteria;p__Firmicutes;c__Bacilli;o__RF39;f__UBA660;g__Onthousia;s__
ZeeviD_2015__PNP_Main_230_megahit__bin_37	d__Bacteria;p__Firmicutes_A;c__Clostridia;o__Lachnospirales;f__Lachnospiraceae;g__Blautia_A;s__Blautia_A sp900066205
ZeeviD_2015__PNP_Main_233_megahit__bin_47	d__Bacteria;p__Firmicutes;c__Bacilli;o__Lactobacillales;f__Streptococcaceae;g__Streptococcus;s__Streptococcus thermophilus
ZeeviD_2015__PNP_Main_234_megahit__bin_14	d__Bacteria;p__Actinobacteriota;c__Coriobacteriia;o__Coriobacteriales;f__Coriobacteriaceae;g__Collinsella;s__
ZeeviD_2015__PNP_Main_237_megahit__bin_35	d__Bacteria;p__Bacteroidota;c__Bacteroidia;o__Bacteroidales;f__Bacteroidaceae;g__Prevotella;s__Prevotella sp900313215
ZeeviD_2015__PNP_Main_239_megahit__bin_11	d__Bacteria;p__Actinobacteriota;c__Coriobacteriia;o__Coriobacteriales;f__Coriobacteriaceae;g__Collinsella;s__
ZeeviD_2015__PNP_Main_241_megahit__bin_7	d__Bacteria;p__Firmicutes_A;c__Clostridia;o__Oscillospirales;f__Ruminococcaceae;g__UBA5884;s__UBA5884 sp900551505
ZeeviD_2015__PNP_Main_247_megahit__bin_41	d__Bacteria;p__Bacteroidota;c__Bacteroidia;o__Bacteroidales;f__Bacteroidaceae;g__Prevotella;s__
ZeeviD_2015__PNP_Main_250_megahit__bin_25	d__Bacteria;p__Firmicutes_A;c__Clostridia;o__TANB77;f__CAG-508;g__CAG-245;s__CAG-245 sp900761475
ZeeviD_2015__PNP_Main_255_megahit__bin_6	d__Bacteria;p__Firmicutes_A;c__Clostridia;o__Lachnospirales;f__Lachnospiraceae;g__KLE1615;s__KLE1615 sp900066985
ZeeviD_2015__PNP_Main_256_megahit__bin_47	d__Bacteria;p__Bacteroidota;c__Bacteroidia;o__Bacteroidales;f__Rikenellaceae;g__Alistipes;s__Alistipes sp900548155
ZeeviD_2015__PNP_Main_25_megahit__bin_53	d__Bacteria;p__Firmicutes;c__Bacilli;o__RF39;f__UBA660;g__CAG-302;s__CAG-302 sp900554615
ZeeviD_2015__PNP_Main_266_megahit__bin_16	d__Bacteria;p__Actinobacteriota;c__Coriobacteriia;o__Coriobacteriales;f__Coriobacteriaceae;g__Collinsella;s__
ZeeviD_2015__PNP_Main_270_megahit__bin_20	d__Bacteria;p__Actinobacteriota;c__Coriobacteriia;o__Coriobacteriales;f__Coriobacteriaceae;g__Collinsella;s__
ZeeviD_2015__PNP_Main_270_megahit__bin_3	d__Bacteria;p__Actinobacteriota;c__Coriobacteriia;o__Coriobacteriales;f__Coriobacteriaceae;g__Collinsella;s__
ZeeviD_2015__PNP_Main_273_megahit__bin_6	d__Bacteria;p__Actinobacteriota;c__Coriobacteriia;o__Coriobacteriales;f__Coriobacteriaceae;g__Collinsella;s__
ZeeviD_2015__PNP_Main_277_megahit__bin_38	d__Bacteria;p__Firmicutes_A;c__Clostridia;o__Lachnospirales;f__Lachnospiraceae;g__Anaerostipes;s__Anaerostipes sp905213305
ZeeviD_2015__PNP_Main_282_megahit__bin_15	d__Bacteria;p__Proteobacteria;c__Alphaproteobacteria;o__RF32;f__UBA3637;g__;s__
ZeeviD_2015__PNP_Main_283_megahit__bin_15	d__Bacteria;p__Firmicutes_A;c__Clostridia;o__Christensenellales;f__Borkfalkiaceae;g__UBA10281;s__UBA10281 sp900767885
ZeeviD_2015__PNP_Main_284_megahit__bin_24	d__Bacteria;p__Actinobacteriota;c__Coriobacteriia;o__Coriobacteriales;f__Coriobacteriaceae;g__Collinsella;s__
ZeeviD_2015__PNP_Main_28_megahit__bin_11	d__Bacteria;p__Actinobacteriota;c__Coriobacteriia;o__Coriobacteriales;f__Coriobacteriaceae;g__Collinsella;s__
ZeeviD_2015__PNP_Main_294_megahit__bin_5	d__Bacteria;p__Bacteroidota;c__Bacteroidia;o__Bacteroidales;f__Muribaculaceae;g__UBA7173;s__
ZeeviD_2015__PNP_Main_294_megahit__bin_63	d__Bacteria;p__Firmicutes_A;c__Clostridia;o__Lachnospirales;f__Lachnospiraceae;g__Blautia_A;s__Blautia_A sp900066355
ZeeviD_2015__PNP_Main_30_megahit__bin_26	d__Bacteria;p__Bacteroidota;c__Bacteroidia;o__Bacteroidales;f__Bacteroidaceae;g__Prevotella;s__Prevotella sp015074785
ZeeviD_2015__PNP_Main_312_megahit__bin_20	d__Bacteria;p__Bacteroidota;c__Bacteroidia;o__Bacteroidales;f__Bacteroidaceae;g__Phocaeicola;s__Phocaeicola sp000436795
ZeeviD_2015__PNP_Main_313_megahit__bin_13	d__Bacteria;p__Cyanobacteria;c__Vampirovibrionia;o__Gastranaerophilales;f__Gastranaerophilaceae;g__Scatousia;s__Scatousia sp900321895
ZeeviD_2015__PNP_Main_317_megahit__bin_18	d__Bacteria;p__Firmicutes_C;c__Negativicutes;o__Acidaminococcales;f__Acidaminococcaceae;g__Phascolarctobacterium_A;s__Phascolarctobacterium_A succinatutens
ZeeviD_2015__PNP_Main_325_megahit__bin_16	d__Bacteria;p__Firmicutes_A;c__Clostridia;o__Oscillospirales;f__Oscillospiraceae;g__Faecousia;s__Faecousia sp900553805
ZeeviD_2015__PNP_Main_325_megahit__bin_4	d__Bacteria;p__Firmicutes_A;c__Clostridia;o__Oscillospirales;f__Oscillospiraceae;g__CAG-83;s__CAG-83 sp900554275
ZeeviD_2015__PNP_Main_327_megahit__bin_18	d__Bacteria;p__Bacteroidota;c__Bacteroidia;o__Bacteroidales;f__Muribaculaceae;g__CAG-485;s__
ZeeviD_2015__PNP_Main_329_megahit__bin_18	d__Bacteria;p__Actinobacteriota;c__Coriobacteriia;o__Coriobacteriales;f__Coriobacteriaceae;g__Collinsella;s__
ZeeviD_2015__PNP_Main_330_megahit__bin_28	d__Bacteria;p__Actinobacteriota;c__Coriobacteriia;o__Coriobacteriales;f__Coriobacteriaceae;g__Collinsella;s__Collinsella sp900541745
ZeeviD_2015__PNP_Main_331_megahit__bin_19	d__Bacteria;p__Firmicutes_A;c__Clostridia;o__Lachnospirales;f__Lachnospiraceae;g__CAG-590;s__
ZeeviD_2015__PNP_Main_331_megahit__bin_49	d__Bacteria;p__Firmicutes_A;c__Clostridia;o__Lachnospirales;f__Lachnospiraceae;g__Lachnospira;s__Lachnospira sp900772425
ZeeviD_2015__PNP_Main_331_megahit__bin_8	d__Bacteria;p__Firmicutes_A;c__Clostridia;o__Lachnospirales;f__Lachnospiraceae;g__UBA2821;s__UBA2821 sp902763335
ZeeviD_2015__PNP_Main_334_megahit__bin_32	d__Bacteria;p__Firmicutes_A;c__Clostridia;o__Oscillospirales;f__Ruminococcaceae;g__Ruminococcus;s__Ruminococcus sp905199285
ZeeviD_2015__PNP_Main_335_megahit__bin_20	d__Bacteria;p__Firmicutes_A;c__Clostridia;o__Lachnospirales;f__Lachnospiraceae;g__Lachnospira;s__Lachnospira sp900545725
ZeeviD_2015__PNP_Main_337_megahit__bin_12	d__Bacteria;p__Actinobacteriota;c__Coriobacteriia;o__Coriobacteriales;f__Coriobacteriaceae;g__Collinsella;s__Collinsella sp900541245
ZeeviD_2015__PNP_Main_340_megahit__bin_43	d__Bacteria;p__Actinobacteriota;c__Coriobacteriia;o__Coriobacteriales;f__Coriobacteriaceae;g__Collinsella;s__
ZeeviD_2015__PNP_Main_346_megahit__bin_27	d__Bacteria;p__Firmicutes;c__Bacilli;o__Erysipelotrichales;f__Coprobacillaceae;g__Faecalibacillus;s__
ZeeviD_2015__PNP_Main_347_megahit__bin_46	d__Bacteria;p__Actinobacteriota;c__Actinomycetia;o__Actinomycetales;f__Bifidobacteriaceae;g__Bifidobacterium;s__
ZeeviD_2015__PNP_Main_352_megahit__bin_24	d__Bacteria;p__Actinobacteriota;c__Coriobacteriia;o__Coriobacteriales;f__Coriobacteriaceae;g__Collinsella;s__
ZeeviD_2015__PNP_Main_357_megahit__bin_29	d__Bacteria;p__Actinobacteriota;c__Coriobacteriia;o__Coriobacteriales;f__Coriobacteriaceae;g__Collinsella;s__
ZeeviD_2015__PNP_Main_358_megahit__bin_49	d__Bacteria;p__Actinobacteriota;c__Coriobacteriia;o__Coriobacteriales;f__Coriobacteriaceae;g__Collinsella;s__
ZeeviD_2015__PNP_Main_364_megahit__bin_13	d__Bacteria;p__Actinobacteriota;c__Coriobacteriia;o__Coriobacteriales;f__Coriobacteriaceae;g__Collinsella;s__
ZeeviD_2015__PNP_Main_36_megahit__bin_38	d__Bacteria;p__Firmicutes_A;c__Clostridia;o__Oscillospirales;f__Ruminococcaceae;g__Faecalibacterium;s__Faecalibacterium prausnitzii_J
ZeeviD_2015__PNP_Main_372_megahit__bin_28	d__Bacteria;p__Firmicutes_A;c__Clostridia;o__TANB77;f__CAG-465;g__CAG-465;s__CAG-465 sp000433335
ZeeviD_2015__PNP_Main_372_megahit__bin_40	d__Bacteria;p__Actinobacteriota;c__Coriobacteriia;o__Coriobacteriales;f__Coriobacteriaceae;g__Collinsella;s__Collinsella aerofaciens_J
ZeeviD_2015__PNP_Main_379_megahit__bin_27	d__Bacteria;p__Actinobacteriota;c__Coriobacteriia;o__Coriobacteriales;f__Coriobacteriaceae;g__Collinsella;s__Collinsella sp900541125
ZeeviD_2015__PNP_Main_37_megahit__bin_5	d__Bacteria;p__Firmicutes;c__Bacilli;o__RF39;f__UBA660;g__Scybalousia;s__
ZeeviD_2015__PNP_Main_384_megahit__bin_31	d__Bacteria;p__Bacteroidota;c__Bacteroidia;o__Bacteroidales;f__Bacteroidaceae;g__Bacteroides;s__Bacteroides caccae
ZeeviD_2015__PNP_Main_384_megahit__bin_41	d__Bacteria;p__Firmicutes_A;c__Clostridia;o__Lachnospirales;f__Lachnospiraceae;g__Faecalimonas;s__Faecalimonas phoceensis
ZeeviD_2015__PNP_Main_387_megahit__bin_24	d__Bacteria;p__Firmicutes_A;c__Clostridia;o__Lachnospirales;f__Lachnospiraceae;g__CAG-303;s__CAG-303 sp000437755
ZeeviD_2015__PNP_Main_392_megahit__bin_26	d__Bacteria;p__Firmicutes;c__Bacilli;o__RF39;f__UBA660;g__CAJLIR01;s__CAJLIR01 sp905206805
ZeeviD_2015__PNP_Main_392_megahit__bin_33	d__Bacteria;p__Actinobacteriota;c__Coriobacteriia;o__Coriobacteriales;f__Coriobacteriaceae;g__Collinsella;s__Collinsella sp900541235
ZeeviD_2015__PNP_Main_393_megahit__bin_33	d__Bacteria;p__Firmicutes;c__Bacilli;o__RF39;f__UBA660;g__Aphodocola;s__
ZeeviD_2015__PNP_Main_398_megahit__bin_22	d__Bacteria;p__Firmicutes_A;c__Clostridia;o__Lachnospirales;f__Lachnospiraceae;g__Blautia_A;s__
ZeeviD_2015__PNP_Main_399_megahit__bin_34	d__Bacteria;p__Actinobacteriota;c__Coriobacteriia;o__Coriobacteriales;f__Coriobacteriaceae;g__Collinsella;s__
ZeeviD_2015__PNP_Main_401_megahit__bin_4	d__Bacteria;p__Actinobacteriota;c__Coriobacteriia;o__Coriobacteriales;f__Coriobacteriaceae;g__Collinsella;s__Collinsella aerofaciens_I
ZeeviD_2015__PNP_Main_412_megahit__bin_23	d__Bacteria;p__Proteobacteria;c__Alphaproteobacteria;o__RF32;f__CAG-239;g__CAJLXD01;s__
ZeeviD_2015__PNP_Main_412_megahit__bin_33	d__Bacteria;p__Firmicutes_C;c__Negativicutes;o__Veillonellales;f__Dialisteraceae;g__UBA1822;s__UBA1822 sp900545365
ZeeviD_2015__PNP_Main_419_megahit__bin_28	d__Bacteria;p__Actinobacteriota;c__Coriobacteriia;o__Coriobacteriales;f__Coriobacteriaceae;g__Collinsella;s__Collinsella aerofaciens_J
ZeeviD_2015__PNP_Main_424_megahit__bin_43	d__Bacteria;p__Firmicutes_A;c__Clostridia;o__TANB77;f__CAG-508;g__CAG-269;s__
ZeeviD_2015__PNP_Main_426_megahit__bin_27	d__Bacteria;p__Firmicutes;c__Bacilli;o__RF39;f__UBA660;g__Faecimonas;s__
ZeeviD_2015__PNP_Main_426_megahit__bin_6	d__Bacteria;p__Firmicutes_A;c__Clostridia;o__UBA1381;f__UBA1381;g__CAG-41;s__CAG-41 sp900066215
ZeeviD_2015__PNP_Main_432_megahit__bin_70	d__Bacteria;p__Bacteroidota;c__Bacteroidia;o__Bacteroidales;f__Bacteroidaceae;g__Prevotella;s__Prevotella copri_A
ZeeviD_2015__PNP_Main_437_megahit__bin_36	d__Bacteria;p__Firmicutes_A;c__Clostridia;o__TANB77;f__CAG-508;g__CAG-269;s__
ZeeviD_2015__PNP_Main_438_megahit__bin_14	d__Bacteria;p__Firmicutes_A;c__Clostridia;o__Oscillospirales;f__Oscillospiraceae;g__CAG-83;s__CAG-83 sp900313295
ZeeviD_2015__PNP_Main_438_megahit__bin_48	d__Bacteria;p__Firmicutes_A;c__Clostridia;o__Oscillospirales;f__Acutalibacteraceae;g__CAG-488;s__CAG-488 sp003486665
ZeeviD_2015__PNP_Main_440_megahit__bin_47	d__Bacteria;p__Actinobacteriota;c__Coriobacteriia;o__Coriobacteriales;f__Coriobacteriaceae;g__Collinsella;s__Collinsella sp900541125
ZeeviD_2015__PNP_Main_443_megahit__bin_16	d__Bacteria;p__Firmicutes_A;c__Clostridia;o__Lachnospirales;f__Lachnospiraceae;g__Agathobacter;s__Agathobacter sp900549895
ZeeviD_2015__PNP_Main_444_megahit__bin_31	d__Bacteria;p__Firmicutes_A;c__Clostridia;o__Lachnospirales;f__Lachnospiraceae;g__Agathobacter;s__Agathobacter faecis
ZeeviD_2015__PNP_Main_446_megahit__bin_28	d__Bacteria;p__Firmicutes_A;c__Clostridia;o__Lachnospirales;f__Lachnospiraceae;g__Blautia_A;s__Blautia_A schinkii
ZeeviD_2015__PNP_Main_449_megahit__bin_21	d__Bacteria;p__Cyanobacteria;c__Vampirovibrionia;o__Gastranaerophilales;f__Gastranaerophilaceae;g__UMGS1477;s__UMGS1477 sp900552205
ZeeviD_2015__PNP_Main_449_megahit__bin_28	d__Bacteria;p__Firmicutes;c__Bacilli;o__RF39;f__UBA660;g__SIG204;s__
ZeeviD_2015__PNP_Main_449_megahit__bin_44	d__Bacteria;p__Verrucomicrobiota;c__Verrucomicrobiae;o__Opitutales;f__UBA9783;g__;s__
ZeeviD_2015__PNP_Main_454_megahit__bin_33	d__Bacteria;p__Firmicutes_A;c__Clostridia;o__Oscillospirales;f__Butyricicoccaceae;g__Agathobaculum;s__Agathobaculum butyriciproducens
ZeeviD_2015__PNP_Main_454_megahit__bin_89	d__Bacteria;p__Actinobacteriota;c__Coriobacteriia;o__Coriobacteriales;f__Coriobacteriaceae;g__Collinsella;s__Collinsella phocaeensis
ZeeviD_2015__PNP_Main_45_megahit__bin_41	d__Bacteria;p__Firmicutes_A;c__Clostridia;o__Lachnospirales;f__Lachnospiraceae;g__Dorea_A;s__Dorea_A longicatena
ZeeviD_2015__PNP_Main_461_megahit__bin_46	d__Bacteria;p__Actinobacteriota;c__Coriobacteriia;o__Coriobacteriales;f__Coriobacteriaceae;g__Collinsella;s__Collinsella sp900762015
ZeeviD_2015__PNP_Main_462_megahit__bin_7	d__Bacteria;p__Cyanobacteria;c__Vampirovibrionia;o__Gastranaerophilales;f__Gastranaerophilaceae;g__Stercorousia;s__Stercorousia sp000437435
ZeeviD_2015__PNP_Main_463_megahit__bin_34	d__Bacteria;p__Firmicutes_A;c__Clostridia;o__Lachnospirales;f__Lachnospiraceae;g__Anaerobutyricum;s__Anaerobutyricum hallii
ZeeviD_2015__PNP_Main_464_megahit__bin_32	d__Bacteria;p__Actinobacteriota;c__Coriobacteriia;o__Coriobacteriales;f__Coriobacteriaceae;g__Collinsella;s__Collinsella aerofaciens_H
ZeeviD_2015__PNP_Main_469_megahit__bin_2	d__Bacteria;p__Firmicutes;c__Bacilli;o__ML615J-28;f__CAG-698;g__;s__
ZeeviD_2015__PNP_Main_46_megahit__bin_44	d__Bacteria;p__Firmicutes_A;c__Clostridia;o__Christensenellales;f__UBA1242;g__HGM11372;s__HGM11372 sp900767715
ZeeviD_2015__PNP_Main_471_megahit__bin_36	d__Bacteria;p__Actinobacteriota;c__Coriobacteriia;o__Coriobacteriales;f__Coriobacteriaceae;g__Collinsella;s__Collinsella sp900548365
ZeeviD_2015__PNP_Main_471_megahit__bin_6	d__Bacteria;p__Actinobacteriota;c__Coriobacteriia;o__Coriobacteriales;f__Coriobacteriaceae;g__Collinsella;s__Collinsella sp900542165
ZeeviD_2015__PNP_Main_481_megahit__bin_22	d__Bacteria;p__Firmicutes_A;c__Clostridia;o__TANB77;f__CAG-465;g__CAG-465;s__
ZeeviD_2015__PNP_Main_481_megahit__bin_25	d__Bacteria;p__Bacteroidota;c__Bacteroidia;o__Bacteroidales;f__Muribaculaceae;g__CAG-873;s__CAG-873 sp905193395
ZeeviD_2015__PNP_Main_481_megahit__bin_33	d__Bacteria;p__Firmicutes_A;c__Clostridia;o__Lachnospirales;f__CAG-274;g__;s__
ZeeviD_2015__PNP_Main_481_megahit__bin_45	d__Bacteria;p__Bacteroidota;c__Bacteroidia;o__Bacteroidales;f__Muribaculaceae;g__CAG-485;s__CAG-485 sp910585285
ZeeviD_2015__PNP_Main_481_megahit__bin_9	d__Bacteria;p__Bacteroidota;c__Bacteroidia;o__Bacteroidales;f__Muribaculaceae;g__UBA3263;s__
ZeeviD_2015__PNP_Main_499_megahit__bin_33	d__Bacteria;p__Firmicutes_A;c__Clostridia;o__Christensenellales;f__CAG-314;g__Limihabitans;s__Limihabitans sp900554285
ZeeviD_2015__PNP_Main_4_megahit__bin_2	d__Bacteria;p__Firmicutes_A;c__Clostridia;o__Oscillospirales;f__CAG-272;g__UMGS1696;s__
ZeeviD_2015__PNP_Main_4_megahit__bin_24	d__Bacteria;p__Firmicutes_A;c__Clostridia;o__Christensenellales;f__Borkfalkiaceae;g__UBA7597;s__UBA7597 sp900767195
ZeeviD_2015__PNP_Main_4_megahit__bin_42	d__Bacteria;p__Firmicutes_A;c__Clostridia;o__Oscillospirales;f__Oscillospiraceae;g__Dysosmobacter;s__Dysosmobacter sp001916835
ZeeviD_2015__PNP_Main_502_megahit__bin_47	d__Bacteria;p__Firmicutes;c__Bacilli;o__RFN20;f__CAG-449;g__CAG-449;s__CAG-449 sp905204225
ZeeviD_2015__PNP_Main_509_megahit__bin_27	d__Bacteria;p__Bacteroidota;c__Bacteroidia;o__Bacteroidales;f__Muribaculaceae;g__CAG-873;s__CAG-873 sp905202215
ZeeviD_2015__PNP_Main_50_megahit__bin_26	d__Bacteria;p__Actinobacteriota;c__Coriobacteriia;o__Coriobacteriales;f__Coriobacteriaceae;g__Collinsella;s__
ZeeviD_2015__PNP_Main_511_megahit__bin_2	d__Bacteria;p__Bacteroidota;c__Bacteroidia;o__Bacteroidales;f__CHK158-818;g__Gallibacteroides;s__Gallibacteroides avistercoris
ZeeviD_2015__PNP_Main_511_megahit__bin_45	d__Bacteria;p__Proteobacteria;c__Alphaproteobacteria;o__RF32;f__CAG-239;g__MGBC133411;s__
ZeeviD_2015__PNP_Main_513_megahit__bin_36	d__Bacteria;p__Bacteroidota;c__Bacteroidia;o__Bacteroidales;f__UBA932;g__Cryptobacteroides;s__Cryptobacteroides sp000433355
ZeeviD_2015__PNP_Main_515_megahit__bin_19	d__Bacteria;p__Firmicutes_A;c__Clostridia;o__TANB77;f__CAG-508;g__CAG-269;s__CAG-269 sp001916065
ZeeviD_2015__PNP_Main_520_megahit__bin_67	d__Bacteria;p__Firmicutes_A;c__Clostridia;o__Christensenellales;f__Borkfalkiaceae;g__Borkfalkia;s__Borkfalkia sp904373255
ZeeviD_2015__PNP_Main_521_megahit__bin_5	d__Bacteria;p__Firmicutes_A;c__Clostridia;o__Christensenellales;f__Borkfalkiaceae;g__;s__
ZeeviD_2015__PNP_Main_530_megahit__bin_24	d__Bacteria;p__Firmicutes_A;c__Clostridia;o__Oscillospirales;f__Ruminococcaceae;g__Faecalibacterium;s__Faecalibacterium prausnitzii_A
ZeeviD_2015__PNP_Main_536_megahit__bin_26	d__Bacteria;p__Firmicutes_A;c__Clostridia;o__TANB77;f__CAG-508;g__CAG-269;s__
ZeeviD_2015__PNP_Main_543_megahit__bin_23	d__Bacteria;p__Firmicutes_A;c__Clostridia;o__Oscillospirales;f__Ruminococcaceae;g__Faecalibacterium;s__Faecalibacterium sp900539885
ZeeviD_2015__PNP_Main_544_megahit__bin_5	d__Bacteria;p__Firmicutes;c__Bacilli;o__RF39;f__UBA660;g__CAG-433;s__CAG-433 sp900546245
ZeeviD_2015__PNP_Main_549_megahit__bin_4	d__Bacteria;p__Firmicutes_A;c__Clostridia;o__TANB77;f__CAG-508;g__CAG-269;s__CAG-269 sp905213875
ZeeviD_2015__PNP_Main_552_megahit__bin_14	d__Bacteria;p__Firmicutes_A;c__Clostridia;o__Oscillospirales;f__Acutalibacteraceae;g__Eubacterium_R;s__Eubacterium_R sp900540305
ZeeviD_2015__PNP_Main_553_megahit__bin_23	d__Bacteria;p__Firmicutes;c__Bacilli;o__RF39;f__UBA660;g__CAG-877;s__
ZeeviD_2015__PNP_Main_553_megahit__bin_8	d__Bacteria;p__Bacteroidota;c__Bacteroidia;o__Bacteroidales;f__Bacteroidaceae;g__Prevotella;s__Prevotella sp900556795
ZeeviD_2015__PNP_Main_555_megahit__bin_13	d__Bacteria;p__Bacteroidota;c__Bacteroidia;o__Bacteroidales;f__Muribaculaceae;g__CAG-485;s__CAG-485 sp900767075
ZeeviD_2015__PNP_Main_560_megahit__bin_22	d__Bacteria;p__Cyanobacteria;c__Vampirovibrionia;o__Gastranaerophilales;f__Gastranaerophilaceae;g__UBA791;s__
ZeeviD_2015__PNP_Main_561_megahit__bin_11	d__Bacteria;p__Verrucomicrobiota;c__Lentisphaeria;o__Victivallales;f__UBA1829;g__UBA1829;s__UBA1829 sp905197955
ZeeviD_2015__PNP_Main_561_megahit__bin_33	d__Bacteria;p__Bacteroidota;c__Bacteroidia;o__Bacteroidales;f__Muribaculaceae;g__UBA7173;s__UBA7173 sp905207535
ZeeviD_2015__PNP_Main_575_megahit__bin_3	d__Bacteria;p__Bacteroidota;c__Bacteroidia;o__Bacteroidales;f__Bacteroidaceae;g__Prevotella;s__
ZeeviD_2015__PNP_Main_577_megahit__bin_26	d__Bacteria;p__Bacteroidota;c__Bacteroidia;o__Bacteroidales;f__Barnesiellaceae;g__Barnesiella_A;s__Barnesiella_A excrementipullorum
ZeeviD_2015__PNP_Main_578_megahit__bin_22	d__Bacteria;p__Firmicutes_A;c__Clostridia;o__Oscillospirales;f__Ruminococcaceae;g__UBA5884;s__UBA5884 sp018376535
ZeeviD_2015__PNP_Main_581_megahit__bin_38	d__Bacteria;p__Firmicutes_A;c__Clostridia;o__TANB77;f__CAG-508;g__CAG-269;s__CAG-269 sp001915995
ZeeviD_2015__PNP_Main_589_megahit__bin_41	d__Bacteria;p__Bacteroidota;c__Bacteroidia;o__Bacteroidales;f__Rikenellaceae;g__Alistipes_A;s__Alistipes_A sp900545315
ZeeviD_2015__PNP_Main_589_megahit__bin_69	d__Bacteria;p__Firmicutes_A;c__Clostridia;o__Oscillospirales;f__Acutalibacteraceae;g__UBA737;s__
ZeeviD_2015__PNP_Main_590_megahit__bin_15	d__Bacteria;p__Proteobacteria;c__Gammaproteobacteria;o__Enterobacterales;f__Pasteurellaceae;g__Haemophilus_D;s__Haemophilus_D parainfluenzae_L
ZeeviD_2015__PNP_Main_593_megahit__bin_25	d__Bacteria;p__Firmicutes_A;c__Clostridia;o__Oscillospirales;f__Ruminococcaceae;g__UBA1394;s__UBA1394 sp900554975
ZeeviD_2015__PNP_Main_594_megahit__bin_3	d__Bacteria;p__Bacteroidota;c__Bacteroidia;o__Bacteroidales;f__Coprobacteraceae;g__Coprobacter;s__Coprobacter secundus
ZeeviD_2015__PNP_Main_597_megahit__bin_29	d__Bacteria;p__Cyanobacteria;c__Vampirovibrionia;o__Gastranaerophilales;f__Gastranaerophilaceae;g__Zag111;s__
ZeeviD_2015__PNP_Main_609_megahit__bin_21	d__Bacteria;p__Firmicutes_A;c__Clostridia;o__Oscillospirales;f__Oscillospiraceae;g__CAG-83;s__CAG-83 sp900556015
ZeeviD_2015__PNP_Main_609_megahit__bin_42	d__Bacteria;p__Verrucomicrobiota;c__Verrucomicrobiae;o__Opitutales;f__CAG-312;g__Merdousia;s__Merdousia sp900548275
ZeeviD_2015__PNP_Main_610_megahit__bin_14	d__Bacteria;p__Firmicutes_A;c__Clostridia;o__Christensenellales;f__Borkfalkiaceae;g__UBA1259;s__
ZeeviD_2015__PNP_Main_610_megahit__bin_26	d__Bacteria;p__Firmicutes_A;c__Clostridia;o__TANB77;f__CAG-508;g__CAG-273;s__
ZeeviD_2015__PNP_Main_615_megahit__bin_17	d__Bacteria;p__Actinobacteriota;c__Coriobacteriia;o__Coriobacteriales;f__Coriobacteriaceae;g__Collinsella;s__
ZeeviD_2015__PNP_Main_619_megahit__bin_22	d__Bacteria;p__Bacteroidota;c__Bacteroidia;o__Bacteroidales;f__Muribaculaceae;g__CAG-485;s__CAG-485 sp900549375
ZeeviD_2015__PNP_Main_623_megahit__bin_16	d__Bacteria;p__Proteobacteria;c__Alphaproteobacteria;o__RF32;f__CAG-977;g__UBA11549;s__
ZeeviD_2015__PNP_Main_624_megahit__bin_7	d__Bacteria;p__Bacteroidota;c__Bacteroidia;o__Bacteroidales;f__Bacteroidaceae;g__Phocaeicola;s__Phocaeicola mediterraneensis
ZeeviD_2015__PNP_Main_62_megahit__bin_36	d__Bacteria;p__Firmicutes_A;c__Clostridia;o__Peptostreptococcales;f__Anaerovoracaceae;g__Copromorpha;s__
ZeeviD_2015__PNP_Main_631_megahit__bin_4	d__Bacteria;p__Firmicutes_A;c__Clostridia;o__Oscillospirales;f__Oscillospiraceae;g__ER4;s__ER4 sp900546295
ZeeviD_2015__PNP_Main_632_megahit__bin_12	d__Bacteria;p__Bacteroidota;c__Bacteroidia;o__Bacteroidales;f__Muribaculaceae;g__CAG-873;s__CAG-873 sp900554715
ZeeviD_2015__PNP_Main_632_megahit__bin_16	d__Bacteria;p__Proteobacteria;c__Alphaproteobacteria;o__RF32;f__CAG-977;g__UBA2903;s__UBA2903 sp002349565
ZeeviD_2015__PNP_Main_632_megahit__bin_18	d__Bacteria;p__Proteobacteria;c__Alphaproteobacteria;o__RF32;f__CAG-977;g__;s__
ZeeviD_2015__PNP_Main_632_megahit__bin_23	d__Bacteria;p__Firmicutes_A;c__Clostridia;o__Oscillospirales;f__Oscillospiraceae;g__F23-B02;s__F23-B02 sp003533405
ZeeviD_2015__PNP_Main_633_megahit__bin_1	d__Bacteria;p__Actinobacteriota;c__Coriobacteriia;o__Coriobacteriales;f__Coriobacteriaceae;g__Collinsella;s__Collinsella aerofaciens_Q
ZeeviD_2015__PNP_Main_640_megahit__bin_9	d__Bacteria;p__Firmicutes_A;c__Clostridia;o__Oscillospirales;f__Oscillospiraceae;g__ER4;s__ER4 sp900552015
ZeeviD_2015__PNP_Main_645_megahit__bin_38	d__Bacteria;p__Bacteroidota;c__Bacteroidia;o__Bacteroidales;f__Muribaculaceae;g__CAG-1031;s__CAG-1031 sp000431215
ZeeviD_2015__PNP_Main_646_megahit__bin_17	d__Bacteria;p__Bacteroidota;c__Bacteroidia;o__Bacteroidales;f__Muribaculaceae;g__CAG-873;s__CAG-873 sp910587355
ZeeviD_2015__PNP_Main_650_megahit__bin_17	d__Bacteria;p__Bacteroidota;c__Bacteroidia;o__Bacteroidales;f__Bacteroidaceae;g__Prevotella;s__Prevotella sp900548745
ZeeviD_2015__PNP_Main_652_megahit__bin_1	d__Bacteria;p__Firmicutes_A;c__Clostridia;o__Oscillospirales;f__Oscillospiraceae;g__Dysosmobacter;s__Dysosmobacter sp900550685
ZeeviD_2015__PNP_Main_652_megahit__bin_51	d__Bacteria;p__Bacteroidota;c__Bacteroidia;o__Bacteroidales;f__Rikenellaceae;g__Alistipes;s__Alistipes timonensis
ZeeviD_2015__PNP_Main_666_megahit__bin_23	d__Bacteria;p__Spirochaetota;c__Spirochaetia;o__Treponematales;f__Treponemataceae;g__Treponema_D;s__
ZeeviD_2015__PNP_Main_676_megahit__bin_20	d__Bacteria;p__Proteobacteria;c__Alphaproteobacteria;o__RF32;f__CAG-239;g__HGM16780;s__HGM16780 sp900538765
ZeeviD_2015__PNP_Main_690_megahit__bin_3	d__Bacteria;p__Bacteroidota;c__Bacteroidia;o__Bacteroidales;f__Bacteroidaceae;g__Prevotella;s__
ZeeviD_2015__PNP_Main_698_megahit__bin_25	d__Bacteria;p__Firmicutes_A;c__Clostridia;o__Oscillospirales;f__Acutalibacteraceae;g__UMGS1491;s__
ZeeviD_2015__PNP_Main_6_megahit__bin_31	d__Bacteria;p__Actinobacteriota;c__Coriobacteriia;o__Coriobacteriales;f__Coriobacteriaceae;g__Collinsella;s__Collinsella sp902363125
ZeeviD_2015__PNP_Main_706_megahit__bin_10	d__Bacteria;p__Proteobacteria;c__Alphaproteobacteria;o__RF32;f__CAG-977;g__UBA11549;s__UBA11549 sp900550445
ZeeviD_2015__PNP_Main_706_megahit__bin_52	d__Bacteria;p__Verrucomicrobiota;c__Lentisphaeria;o__Victivallales;f__Victivallaceae;g__Victivallis;s__Victivallis sp900551245
ZeeviD_2015__PNP_Main_707_megahit__bin_54	d__Bacteria;p__Verrucomicrobiota;c__Lentisphaeria;o__Victivallales;f__UBA1829;g__UBA11452;s__
ZeeviD_2015__PNP_Main_707_megahit__bin_69	d__Bacteria;p__Firmicutes_A;c__Clostridia;o__Oscillospirales;f__Oscillospiraceae;g__Dysosmobacter;s__Dysosmobacter sp004553545
ZeeviD_2015__PNP_Main_710_megahit__bin_14	d__Bacteria;p__Firmicutes_A;c__Clostridia;o__Lachnospirales;f__Lachnospiraceae;g__Blautia_A;s__Blautia_A faecis
ZeeviD_2015__PNP_Main_726_megahit__bin_27	d__Bacteria;p__Firmicutes_A;c__Clostridia;o__Oscillospirales;f__CAG-272;g__QALR01;s__
ZeeviD_2015__PNP_Main_726_megahit__bin_8	d__Bacteria;p__Actinobacteriota;c__Coriobacteriia;o__Coriobacteriales;f__Coriobacteriaceae;g__Collinsella;s__
ZeeviD_2015__PNP_Main_763_megahit__bin_14	d__Bacteria;p__Bacteroidota;c__Bacteroidia;o__Bacteroidales;f__Bacteroidaceae;g__Prevotella;s__Prevotella sp900553595
ZeeviD_2015__PNP_Main_765_megahit__bin_6	d__Bacteria;p__Firmicutes;c__Bacilli;o__RF39;f__UBA660;g__RUG11198;s__
ZeeviD_2015__PNP_Main_773_megahit__bin_32	d__Bacteria;p__Bacteroidota;c__Bacteroidia;o__Bacteroidales;f__Bacteroidaceae;g__Prevotella;s__Prevotella sp002481295
ZeeviD_2015__PNP_Main_777_megahit__bin_19	d__Bacteria;p__Firmicutes_C;c__Negativicutes;o__Selenomonadales;f__Selenomonadaceae;g__Megamonas;s__Megamonas hypermegale
ZeeviD_2015__PNP_Main_790_megahit__bin_8	d__Bacteria;p__Bacteroidota;c__Bacteroidia;o__Bacteroidales;f__Bacteroidaceae;g__Alloprevotella;s__Alloprevotella sp900541335
ZeeviD_2015__PNP_Main_80_megahit__bin_51	d__Bacteria;p__Firmicutes_A;c__Clostridia;o__Christensenellales;f__UBA1242;g__UMGS2070;s__
ZeeviD_2015__PNP_Main_82_megahit__bin_33	d__Bacteria;p__Verrucomicrobiota;c__Lentisphaeria;o__Victivallales;f__Victivallaceae;g__Victivallis;s__Victivallis sp900550905
ZeeviD_2015__PNP_Main_83_megahit__bin_3	d__Bacteria;p__Firmicutes_A;c__Clostridia;o__TANB77;f__CAG-508;g__UMGS1663;s__UMGS1663 sp900753245
ZeeviD_2015__PNP_Main_85_megahit__bin_14	d__Bacteria;p__Firmicutes_A;c__Clostridia;o__Lachnospirales;f__Lachnospiraceae;g__Blautia_A;s__Blautia_A wexlerae
ZeeviD_2015__PNP_Main_86_megahit__bin_28	d__Bacteria;p__Firmicutes_A;c__Clostridia;o__Lachnospirales;f__Lachnospiraceae;g__TWA4;s__
ZeeviD_2015__PNP_Main_87_megahit__bin_53	d__Bacteria;p__Firmicutes_A;c__Clostridia;o__Oscillospirales;f__Acutalibacteraceae;g__Ruminococcus_E;s__Ruminococcus_E bromii_A
ZeeviD_2015__PNP_Validation_10_megahit__bin_8	d__Bacteria;p__Actinobacteriota;c__Coriobacteriia;o__Coriobacteriales;f__Atopobiaceae;g__Thermophilibacter;s__Thermophilibacter avistercoris
ZeeviD_2015__PNP_Validation_13_megahit__bin_11	d__Bacteria;p__Firmicutes_A;c__Clostridia;o__Oscillospirales;f__Ruminococcaceae;g__Ruminococcus;s__Ruminococcus sp017462565
ZeeviD_2015__PNP_Validation_18_megahit__bin_43	d__Bacteria;p__Firmicutes_A;c__Clostridia;o__Oscillospirales;f__Oscillospiraceae;g__CAG-83;s__CAG-83 sp900555735
ZeeviD_2015__PNP_Validation_24_megahit__bin_18	d__Bacteria;p__Firmicutes_A;c__Clostridia;o__TANB77;f__CAG-508;g__CAG-269;s__
ZeeviD_2015__PNP_Validation_32_megahit__bin_35	d__Bacteria;p__Firmicutes;c__Bacilli;o__RF39;f__UBA660;g__UMGS995;s__
ZeeviD_2015__PNP_Validation_38_megahit__bin_3	d__Bacteria;p__Firmicutes_A;c__Clostridia;o__Christensenellales;f__CAG-314;g__SFEB01;s__
ZeeviD_2015__PNP_Validation_39_megahit__bin_1	d__Bacteria;p__Firmicutes_A;c__Clostridia;o__TANB77;f__CAG-508;g__CAG-269;s__
ZeeviD_2015__PNP_Validation_49_megahit__bin_18	d__Bacteria;p__Firmicutes;c__Bacilli;o__RF39;f__UBA660;g__UMGS1613;s__
ZeeviD_2015__PNP_Validation_49_megahit__bin_30	d__Bacteria;p__Firmicutes_A;c__Clostridia;o__Oscillospirales;f__Acutalibacteraceae;g__UBA737;s__
ZeeviD_2015__PNP_Validation_49_megahit__bin_57	d__Bacteria;p__Verrucomicrobiota;c__Verrucomicrobiae;o__Verrucomicrobiales;f__Akkermansiaceae;g__Akkermansia;s__Akkermansia intestinavium
ZeeviD_2015__PNP_Validation_66_megahit__bin_57	d__Bacteria;p__Firmicutes_A;c__Clostridia;o__Christensenellales;f__CAG-552;g__UBA10677;s__UBA10677 sp900767465
ZeeviD_2015__PNP_Validation_67_megahit__bin_2	d__Bacteria;p__Firmicutes_A;c__Clostridia;o__Oscillospirales;f__Butyricicoccaceae;g__UBA4644;s__UBA4644 sp900555855
ZeeviD_2015__PNP_Validation_6_megahit__bin_12	d__Bacteria;p__Bacteroidota;c__Bacteroidia;o__Bacteroidales;f__Rikenellaceae;g__Alistipes;s__Alistipes provencensis
ZeeviD_2015__PNP_Validation_6_megahit__bin_5	d__Bacteria;p__Bacteroidota;c__Bacteroidia;o__Bacteroidales;f__Rikenellaceae;g__Alistipes;s__Alistipes stercorigallinarum
ZeeviD_2015__PNP_Validation_72_megahit__bin_14	d__Bacteria;p__Actinobacteriota;c__Coriobacteriia;o__Coriobacteriales;f__Coriobacteriaceae;g__Collinsella;s__Collinsella sp902363125
ZeeviD_2015__PNP_Validation_81_megahit__bin_18	d__Bacteria;p__Proteobacteria;c__Alphaproteobacteria;o__RF32;f__UBA3637;g__;s__
ZellerG_2014__CCIS00146684ST-4-0__bin_16	d__Bacteria;p__Firmicutes_A;c__Clostridia;o__TANB77;f__CAG-508;g__CAG-273;s__
ZellerG_2014__CCIS06260551ST-3-0__bin_1	d__Bacteria;p__Firmicutes_A;c__Clostridia;o__TANB77;f__CAG-508;g__UMGS1754;s__UMGS1754 sp900554815
ZellerG_2014__CCIS06260551ST-3-0__bin_21	d__Bacteria;p__Firmicutes;c__Bacilli;o__Bacillales_A;f__Planococcaceae;g__Ureibacillus;s__Ureibacillus endophyticus
ZellerG_2014__CCIS06260551ST-3-0__bin_9	d__Bacteria;p__Bacteroidota;c__Bacteroidia;o__Bacteroidales;f__UBA932;g__Coprenecus;s__Coprenecus stercorigallinarum
ZellerG_2014__CCIS07648107ST-4-0__bin_70	d__Bacteria;p__Firmicutes_A;c__Clostridia;o__Lachnospirales;f__Lachnospiraceae;g__Bariatricus;s__Bariatricus massiliensis
ZellerG_2014__CCIS10793554ST-4-0__bin_26	d__Bacteria;p__Actinobacteriota;c__Coriobacteriia;o__Coriobacteriales;f__Eggerthellaceae;g__CAG-1427;s__CAG-1427 sp900556585
ZellerG_2014__CCIS11015875ST-4-0__bin_2	d__Bacteria;p__Firmicutes_A;c__Clostridia;o__Oscillospirales;f__Acutalibacteraceae;g__UBA737;s__
ZellerG_2014__CCIS11362406ST-4-0__bin_75	d__Bacteria;p__Firmicutes_C;c__Negativicutes;o__Veillonellales;f__Megasphaeraceae;g__Caecibacter;s__Caecibacter massiliensis
ZellerG_2014__CCIS12656533ST-4-0__bin_40	d__Bacteria;p__Firmicutes;c__Bacilli;o__RF39;f__UBA660;g__Onthocola_B;s__Onthocola_B stercorigallinarum
ZellerG_2014__CCIS14449628ST-4-0__bin_42	d__Bacteria;p__Firmicutes_A;c__Clostridia;o__Oscillospirales;f__Oscillospiraceae;g__Dysosmobacter;s__
ZellerG_2014__CCIS15704761ST-4-0__bin_2	d__Bacteria;p__Firmicutes_A;c__Clostridia;o__Lachnospirales;f__CAG-274;g__MGBC114079;s__
ZellerG_2014__CCIS15704761ST-4-0__bin_31	d__Bacteria;p__Campylobacterota;c__Campylobacteria;o__Campylobacterales;f__Campylobacteraceae;g__Campylobacter_A;s__Campylobacter_A curvus
ZellerG_2014__CCIS15704761ST-4-0__bin_32	d__Bacteria;p__Firmicutes_A;c__Clostridia;o__Lachnospirales;f__Cellulosilyticaceae;g__Cellulosilyticum;s__
ZellerG_2014__CCIS16326685ST-4-0__bin_21	d__Bacteria;p__Bacteroidota;c__Bacteroidia;o__Bacteroidales;f__Bacteroidaceae;g__Phocaeicola;s__Phocaeicola sp000434735
ZellerG_2014__CCIS16326685ST-4-0__bin_44	d__Bacteria;p__Actinobacteriota;c__Coriobacteriia;o__Coriobacteriales;f__Coriobacteriaceae;g__Collinsella;s__Collinsella sp900544725
ZellerG_2014__CCIS16383318ST-4-0__bin_27	d__Bacteria;p__Proteobacteria;c__Gammaproteobacteria;o__Enterobacterales;f__Succinivibrionaceae;g__Anaerobiospirillum;s__Anaerobiospirillum succiniciproducens
ZellerG_2014__CCIS20795251ST-4-0__bin_70	d__Bacteria;p__Actinobacteriota;c__Coriobacteriia;o__Coriobacteriales;f__Eggerthellaceae;g__CAG-1427;s__CAG-1427 sp900553605
ZellerG_2014__CCIS21126322ST-4-0__bin_69	d__Bacteria;p__Actinobacteriota;c__Coriobacteriia;o__Coriobacteriales;f__Eggerthellaceae;g__CAG-1427;s__
ZellerG_2014__CCIS21278152ST-4-0__bin_13	d__Bacteria;p__Bacteroidota;c__Bacteroidia;o__Bacteroidales;f__Bacteroidaceae;g__Phocaeicola;s__Phocaeicola sp900553185
ZellerG_2014__CCIS21278152ST-4-0__bin_42	d__Bacteria;p__Firmicutes_A;c__Clostridia;o__Christensenellales;f__CAG-138;g__Phil1;s__Phil1 sp004558525
ZellerG_2014__CCIS21278152ST-4-0__bin_58	d__Bacteria;p__Actinobacteriota;c__Coriobacteriia;o__Coriobacteriales;f__Coriobacteriaceae;g__Collinsella;s__
ZellerG_2014__CCIS22416007ST-4-0__bin_21	d__Bacteria;p__Firmicutes_A;c__Clostridia;o__Lachnospirales;f__Lachnospiraceae;g__Frisingicoccus;s__Frisingicoccus sp900757195
ZellerG_2014__CCIS22958137ST-20-0__bin_4	d__Bacteria;p__Actinobacteriota;c__Coriobacteriia;o__Coriobacteriales;f__Coriobacteriaceae;g__Collinsella;s__
ZellerG_2014__CCIS23164343ST-4-0__bin_26	d__Bacteria;p__Actinobacteriota;c__Coriobacteriia;o__Coriobacteriales;f__Eggerthellaceae;g__CAAEEV01;s__
ZellerG_2014__CCIS23164343ST-4-0__bin_36	d__Bacteria;p__Firmicutes_A;c__Clostridia;o__Oscillospirales;f__Acutalibacteraceae;g__Howiella;s__Howiella sp900543525
ZellerG_2014__CCIS24254057ST-4-0__bin_5	d__Bacteria;p__Firmicutes_B;c__Peptococcia;o__Peptococcales;f__Peptococcaceae;g__;s__
ZellerG_2014__CCIS24254057ST-4-0__bin_52	d__Bacteria;p__Firmicutes_A;c__Clostridia;o__Oscillospirales;f__Acutalibacteraceae;g__UBA7067;s__
ZellerG_2014__CCIS24254057ST-4-0__bin_56	d__Bacteria;p__Firmicutes_A;c__Clostridia;o__Oscillospirales;f__Ruminococcaceae;g__Anaerotruncus;s__
ZellerG_2014__CCIS24254057ST-4-0__bin_58	d__Bacteria;p__Firmicutes_A;c__Clostridia;o__Lachnospirales;f__Lachnospiraceae;g__Extibacter;s__Extibacter hylemonae
ZellerG_2014__CCIS24254057ST-4-0__bin_6	d__Bacteria;p__Firmicutes_A;c__Clostridia;o__Eubacteriales;f__Eubacteriaceae;g__Eubacterium;s__Eubacterium maltosivorans
ZellerG_2014__CCIS27927933ST-4-0__bin_9	d__Bacteria;p__Firmicutes_A;c__Clostridia;o__Lachnospirales;f__Lachnospiraceae;g__Mediterraneibacter;s__Mediterraneibacter intestinigallinarum
ZellerG_2014__CCIS29688262ST-20-0__bin_46	d__Bacteria;p__Firmicutes;c__Bacilli;o__Lactobacillales;f__Streptococcaceae;g__Streptococcus;s__Streptococcus sp902363395
ZellerG_2014__CCIS31434951ST-20-0__bin_22	d__Bacteria;p__Bacteroidota;c__Bacteroidia;o__Bacteroidales;f__UBA932;g__Coprenecus;s__
ZellerG_2014__CCIS32105356ST-4-0__bin_18	d__Bacteria;p__Firmicutes_A;c__Clostridia;o__Oscillospirales;f__Acutalibacteraceae;g__UBA737;s__UBA737 sp016302625
ZellerG_2014__CCIS32105356ST-4-0__bin_5	d__Bacteria;p__Bacteroidota;c__Bacteroidia;o__Bacteroidales;f__Bacteroidaceae;g__Prevotella;s__Prevotella sp002480935
ZellerG_2014__CCIS33816588ST-4-0__bin_59	d__Bacteria;p__Firmicutes_A;c__Clostridia;o__Peptostreptococcales;f__Peptostreptococcaceae;g__Peptostreptococcus;s__Peptostreptococcus stomatis
ZellerG_2014__CCIS33816588ST-4-0__bin_71	d__Bacteria;p__Actinobacteriota;c__Coriobacteriia;o__Coriobacteriales;f__Atopobiaceae;g__Thermophilibacter;s__Thermophilibacter sp002159735
ZellerG_2014__CCIS34604008ST-4-0__bin_16	d__Bacteria;p__Firmicutes;c__Bacilli;o__Lactobacillales;f__Streptococcaceae;g__Streptococcus;s__Streptococcus salivarius
ZellerG_2014__CCIS35100175ST-4-0__bin_25	d__Bacteria;p__Patescibacteria;c__Saccharimonadia;o__Saccharimonadales;f__Nanosyncoccaceae;g__UBA2834;s__UBA2834 sp004561445
ZellerG_2014__CCIS35100175ST-4-0__bin_37	d__Bacteria;p__Spirochaetota;c__Spirochaetia;o__Treponematales;f__Treponemataceae;g__Treponema_D;s__Treponema_D berlinense
ZellerG_2014__CCIS35100175ST-4-0__bin_46	d__Bacteria;p__Bacteroidota;c__Bacteroidia;o__Bacteroidales;f__Bacteroidaceae;g__UBA6382;s__UBA6382 sp900557555
ZellerG_2014__CCIS36797902ST-4-0__bin_19	d__Bacteria;p__Firmicutes_A;c__Clostridia;o__Peptostreptococcales;f__Anaerovoracaceae;g__VUNA01;s__VUNA01 sp016775335
ZellerG_2014__CCIS36797902ST-4-0__bin_27	d__Bacteria;p__Firmicutes_A;c__Clostridia;o__Lachnospirales;f__Lachnospiraceae;g__Lachnoclostridium_B;s__Lachnoclostridium_B massiliensis_A
ZellerG_2014__CCIS36797902ST-4-0__bin_34	d__Bacteria;p__Firmicutes_A;c__Clostridia;o__Peptostreptococcales;f__Anaerovoracaceae;g__Eubacterium_M;s__Eubacterium_M pullicola
ZellerG_2014__CCIS38765456ST-20-0__bin_10	d__Bacteria;p__Bacteroidota;c__Bacteroidia;o__Bacteroidales;f__F082;g__Limimorpha;s__Limimorpha sp002633315
ZellerG_2014__CCIS38765456ST-20-0__bin_16	d__Bacteria;p__Firmicutes_A;c__Clostridia;o__Oscillospirales;f__CAG-272;g__RGIG1993;s__
ZellerG_2014__CCIS38765456ST-20-0__bin_35	d__Bacteria;p__Firmicutes_A;c__Clostridia;o__Oscillospirales;f__Oscillospiraceae;g__Scatomorpha;s__
ZellerG_2014__CCIS38765456ST-20-0__bin_46	d__Bacteria;p__Firmicutes_A;c__Clostridia;o__Christensenellales;f__CAG-917;g__Limadaptatus;s__Limadaptatus sp900553825
ZellerG_2014__CCIS38765456ST-20-0__bin_96	d__Bacteria;p__Actinobacteriota;c__Coriobacteriia;o__Coriobacteriales;f__Atopobiaceae;g__Thermophilibacter;s__
ZellerG_2014__CCIS41288781ST-4-0__bin_9	d__Bacteria;p__Actinobacteriota;c__Coriobacteriia;o__Coriobacteriales;f__Atopobiaceae;g__Thermophilibacter;s__Thermophilibacter provencensis
ZellerG_2014__CCIS41692898ST-4-0__bin_21	d__Bacteria;p__Firmicutes_A;c__Clostridia;o__Oscillospirales;f__Ruminococcaceae;g__Ruminococcus_D;s__
ZellerG_2014__CCIS41692898ST-4-0__bin_48	d__Bacteria;p__Actinobacteriota;c__Coriobacteriia;o__Coriobacteriales;f__Coriobacteriaceae;g__Collinsella;s__Collinsella aerofaciens_H
ZellerG_2014__CCIS41806458ST-4-0__bin_3	d__Bacteria;p__Firmicutes_A;c__Clostridia;o__Christensenellales;f__CAG-552;g__UMGS1795;s__UMGS1795 sp900553555
ZellerG_2014__CCIS44743950ST-4-0__bin_12	d__Bacteria;p__Firmicutes_A;c__Clostridia;o__Lachnospirales;f__Lachnospiraceae;g__Bariatricus;s__
ZellerG_2014__CCIS44743950ST-4-0__bin_34	d__Bacteria;p__Firmicutes_A;c__Clostridia;o__Lachnospirales;f__Lachnospiraceae;g__Schaedlerella;s__Schaedlerella sp900066545
ZellerG_2014__CCIS44743950ST-4-0__bin_35	d__Bacteria;p__Firmicutes_A;c__Clostridia;o__Oscillospirales;f__Oscillospiraceae;g__HGM13006;s__HGM13006 sp905202605
ZellerG_2014__CCIS44743950ST-4-0__bin_40	d__Bacteria;p__Firmicutes_A;c__Clostridia;o__Lachnospirales;f__Lachnospiraceae;g__Coprococcus_A;s__Coprococcus_A sp900548825
ZellerG_2014__CCIS44743950ST-4-0__bin_43	d__Bacteria;p__Firmicutes_A;c__Clostridia;o__Lachnospirales;f__Lachnospiraceae;g__Copromonas;s__
ZellerG_2014__CCIS44743950ST-4-0__bin_54	d__Bacteria;p__Actinobacteriota;c__Coriobacteriia;o__Coriobacteriales;f__Coriobacteriaceae;g__Collinsella;s__
ZellerG_2014__CCIS48174381ST-4-0__bin_53	d__Bacteria;p__Firmicutes_A;c__Clostridia;o__Oscillospirales;f__Ruminococcaceae;g__Ruminococcus_C;s__
ZellerG_2014__CCIS51667829ST-4-0__bin_32	d__Bacteria;p__Firmicutes_A;c__Clostridia;o__Oscillospirales;f__Butyricicoccaceae;g__Butyricicoccus_A;s__Butyricicoccus_A sp002395695
ZellerG_2014__CCIS52234160ST-4-0__bin_19	d__Bacteria;p__Bacteroidota;c__Bacteroidia;o__Bacteroidales;f__Bacteroidaceae;g__Prevotella;s__Prevotella sp900317685
ZellerG_2014__CCIS52234160ST-4-0__bin_41	d__Bacteria;p__Firmicutes_A;c__Clostridia;o__Lachnospirales;f__Lachnospiraceae;g__Porcincola;s__Porcincola intestinalis
ZellerG_2014__CCIS52234160ST-4-0__bin_44	d__Bacteria;p__Firmicutes;c__Bacilli;o__Erysipelotrichales;f__Erysipelotrichaceae;g__Bulleidia;s__Bulleidia intestinalis
ZellerG_2014__CCIS58234805ST-4-0__bin_3	d__Bacteria;p__Fusobacteriota;c__Fusobacteriia;o__Fusobacteriales;f__Fusobacteriaceae;g__Fusobacterium_C;s__Fusobacterium_C necrophorum
ZellerG_2014__CCIS59132091ST-4-0__bin_36	d__Bacteria;p__Actinobacteriota;c__Coriobacteriia;o__Coriobacteriales;f__Eggerthellaceae;g__Aphodovivens;s__
ZellerG_2014__CCIS62605362ST-3-0__bin_9	d__Bacteria;p__Firmicutes_A;c__Clostridia;o__TANB77;f__CAG-508;g__UMGS1663;s__
ZellerG_2014__CCIS63468405ST-4-0__bin_26	d__Bacteria;p__Bacteroidota;c__Bacteroidia;o__Bacteroidales;f__Bacteroidaceae;g__Alloprevotella;s__
ZellerG_2014__CCIS64773582ST-4-0__bin_42	d__Bacteria;p__Firmicutes_A;c__Clostridia;o__Oscillospirales;f__Ruminococcaceae;g__Ruminococcus;s__
ZellerG_2014__CCIS70398272ST-4-0__bin_31	d__Bacteria;p__Bacteroidota;c__Bacteroidia;o__Bacteroidales;f__Bacteroidaceae;g__Phocaeicola;s__Phocaeicola faecipullorum_A
ZellerG_2014__CCIS72607085ST-4-0__bin_3	d__Bacteria;p__Firmicutes_A;c__Clostridia;o__Christensenellales;f__CAG-552;g__Protoclostridium;s__Protoclostridium sp900555875
ZellerG_2014__CCIS76845094ST-20-0__bin_28	d__Bacteria;p__Firmicutes;c__Bacilli;o__Lactobacillales;f__Streptococcaceae;g__Streptococcus;s__Streptococcus oralis
ZellerG_2014__CCIS76845094ST-20-0__bin_96	d__Bacteria;p__Firmicutes_A;c__Clostridia;o__Lachnospirales;f__Lachnospiraceae;g__Copromonas;s__Copromonas avistercoris
ZellerG_2014__CCIS77100899ST-4-0__bin_24	d__Bacteria;p__Bacteroidota;c__Bacteroidia;o__Bacteroidales;f__Muribaculaceae;g__UBA7173;s__UBA7173 sp900555165
ZellerG_2014__CCIS77252613ST-4-0__bin_43	d__Bacteria;p__Firmicutes_C;c__Negativicutes;o__Acidaminococcales;f__Acidaminococcaceae;g__Acidaminococcus;s__Acidaminococcus fermentans
ZellerG_2014__CCIS78100604ST-4-0__bin_15	d__Bacteria;p__Actinobacteriota;c__Coriobacteriia;o__Coriobacteriales;f__Coriobacteriaceae;g__Collinsella;s__
ZellerG_2014__CCIS78318719ST-4-0__bin_28	d__Bacteria;p__Proteobacteria;c__Gammaproteobacteria;o__Enterobacterales;f__Enterobacteriaceae;g__Enterobacter;s__Enterobacter hormaechei_A
ZellerG_2014__CCIS80834637ST-4-0__bin_20	d__Bacteria;p__Firmicutes_A;c__Clostridia;o__Lachnospirales;f__Lachnospiraceae;g__Mediterraneibacter;s__Mediterraneibacter norwichensis
ZellerG_2014__CCIS81710917ST-20-0__bin_25	d__Bacteria;p__Firmicutes_A;c__Clostridia;o__Lachnospirales;f__Lachnospiraceae;g__Merdimonas;s__Merdimonas faecis
ZellerG_2014__CCIS81710917ST-20-0__bin_32	d__Bacteria;p__Firmicutes;c__Bacilli;o__Erysipelotrichales;f__Erysipelotrichaceae;g__Faecalicoccus;s__
ZellerG_2014__CCIS81710917ST-20-0__bin_75	d__Bacteria;p__Firmicutes_C;c__Negativicutes;o__Acidaminococcales;f__Acidaminococcaceae;g__Acidaminococcus;s__Acidaminococcus sp905213155
ZellerG_2014__CCIS81887263ST-4-0__bin_33	d__Bacteria;p__Firmicutes_A;c__Clostridia;o__Oscillospirales;f__Ruminococcaceae;g__UMGS363;s__UMGS363 sp900768245
ZellerG_2014__CCIS82146115ST-4-0__bin_38	d__Bacteria;p__Actinobacteriota;c__Coriobacteriia;o__Coriobacteriales;f__Eggerthellaceae;g__CAG-1427;s__
ZellerG_2014__CCIS87116798ST-4-0__bin_19	d__Bacteria;p__Firmicutes_A;c__Clostridia;o__Christensenellales;f__CAG-917;g__Limadaptatus;s__
ZellerG_2014__CCIS87167916ST-4-0__bin_17	d__Bacteria;p__Firmicutes_A;c__Clostridia;o__Oscillospirales;f__Acutalibacteraceae;g__Acutalibacter;s__Acutalibacter stercorigallinarum
ZellerG_2014__CCIS87167916ST-4-0__bin_3	d__Bacteria;p__Firmicutes_A;c__Clostridia;o__Oscillospirales;f__Ruminococcaceae;g__Anaerotruncus;s__Anaerotruncus massiliensis
ZellerG_2014__CCIS90164298ST-4-0__bin_61	d__Bacteria;p__Firmicutes;c__Bacilli;o__RF39;f__UBA660;g__CAG-605;s__
ZellerG_2014__CCIS90164298ST-4-0__bin_70	d__Bacteria;p__Bacteroidota;c__Bacteroidia;o__Bacteroidales;f__Bacteroidaceae;g__Prevotella;s__
ZellerG_2014__CCIS90164298ST-4-0__bin_90	d__Bacteria;p__Bacteroidota;c__Bacteroidia;o__Bacteroidales;f__Bacteroidaceae;g__Prevotella;s__Prevotella sp900316565
ZellerG_2014__CCIS90164298ST-4-0__bin_93	d__Bacteria;p__Firmicutes;c__Bacilli;o__Erysipelotrichales;f__Erysipelotrichaceae;g__Absicoccus;s__Absicoccus porci
ZellerG_2014__CCIS90166425ST-4-0__bin_49	d__Bacteria;p__Firmicutes_A;c__Clostridia;o__Lachnospirales;f__Lachnospiraceae;g__Blautia_A;s__Blautia_A sp900551465
ZellerG_2014__CCIS90443472ST-4-0__bin_32	d__Bacteria;p__Firmicutes_A;c__Clostridia;o__Lachnospirales;f__Lachnospiraceae;g__Mediterraneibacter;s__Mediterraneibacter faecis
ZellerG_2014__CCIS95097901ST-4-0__bin_14	d__Bacteria;p__Actinobacteriota;c__Coriobacteriia;o__Coriobacteriales;f__Coriobacteriaceae;g__Collinsella;s__Collinsella sp900549245
ZellerG_2014__CCIS96387239ST-4-0__bin_5	d__Bacteria;p__Firmicutes_A;c__Clostridia;o__Lachnospirales;f__Lachnospiraceae;g__Mediterraneibacter;s__Mediterraneibacter faecis
ZellerG_2014__CCMD11006829ST-21-0__bin_32	d__Bacteria;p__Actinobacteriota;c__Coriobacteriia;o__Coriobacteriales;f__Coriobacteriaceae;g__Collinsella;s__
ZellerG_2014__CCMD11006829ST-21-0__bin_41	d__Bacteria;p__Proteobacteria;c__Gammaproteobacteria;o__Burkholderiales;f__Burkholderiaceae;g__Aphodousia;s__Aphodousia sp900553105
ZellerG_2014__CCMD11006829ST-21-0__bin_60	d__Bacteria;p__Bacteroidota;c__Bacteroidia;o__Bacteroidales;f__Bacteroidaceae;g__Prevotella;s__Prevotella nigrescens
ZellerG_2014__CCMD11006829ST-21-0__bin_71	d__Bacteria;p__Firmicutes_A;c__Clostridia;o__Oscillospirales;f__Oscillospiraceae;g__Lawsonibacter;s__
ZellerG_2014__CCMD19497912ST-21-0__bin_15	d__Bacteria;p__Firmicutes_A;c__Clostridia;o__Lachnospirales;f__Lachnospiraceae;g__Merdisoma;s__
ZellerG_2014__CCMD19497912ST-21-0__bin_26	d__Bacteria;p__Firmicutes_A;c__Clostridia;o__Oscillospirales;f__Acutalibacteraceae;g__Acutalibacter;s__Acutalibacter sp904374805
ZellerG_2014__CCMD19497912ST-21-0__bin_41	d__Bacteria;p__Firmicutes_A;c__Clostridia;o__Peptostreptococcales;f__Anaerovoracaceae;g__Baileyella;s__Baileyella intestinalis
ZellerG_2014__CCMD19497912ST-21-0__bin_46	d__Bacteria;p__Bacteroidota;c__Bacteroidia;o__Bacteroidales;f__Bacteroidaceae;g__Bacteroides;s__Bacteroides fluxus
ZellerG_2014__CCMD25511638ST-21-0__bin_48	d__Bacteria;p__Firmicutes;c__Bacilli;o__Erysipelotrichales;f__Coprobacillaceae;g__Erysipelatoclostridium;s__Erysipelatoclostridium merdavium
ZellerG_2014__CCMD25511638ST-21-0__bin_65	d__Bacteria;p__Firmicutes_A;c__Clostridia;o__Lachnospirales;f__CAG-274;g__Gallispira;s__
ZellerG_2014__CCMD25963797ST-21-0__bin_2	d__Bacteria;p__Actinobacteriota;c__Coriobacteriia;o__Coriobacteriales;f__Eggerthellaceae;g__MGBC163016;s__
ZellerG_2014__CCMD35802077ST-21-0__bin_16	d__Bacteria;p__Firmicutes_A;c__Clostridia;o__Lachnospirales;f__Lachnospiraceae;g__AM51-8;s__AM51-8 sp003478275
ZellerG_2014__CCMD42428553ST-21-0__bin_37	d__Bacteria;p__Bacteroidota;c__Bacteroidia;o__Bacteroidales;f__Muribaculaceae;g__Paramuribaculum;s__Paramuribaculum sp009775605
ZellerG_2014__CCMD46222674ST-21-0__bin_58	d__Bacteria;p__Actinobacteriota;c__Coriobacteriia;o__Coriobacteriales;f__Coriobacteriaceae;g__Collinsella;s__Collinsella sp900552385
ZellerG_2014__CCMD46947453ST-21-0__bin_36	d__Bacteria;p__Firmicutes_A;c__Clostridia;o__Lachnospirales;f__Lachnospiraceae;g__Agathobacter;s__Agathobacter sp905209075
ZellerG_2014__CCMD46947453ST-21-0__bin_51	d__Bacteria;p__Firmicutes_A;c__Clostridia;o__Lachnospirales;f__Lachnospiraceae;g__Blautia_A;s__Blautia_A obeum
ZellerG_2014__CCMD50071957ST-21-0__bin_42	d__Bacteria;p__Desulfobacterota_I;c__Desulfovibrionia;o__Desulfovibrionales;f__Desulfovibrionaceae;g__Desulfovibrio;s__Desulfovibrio sp900546145
ZellerG_2014__CCMD63399960ST-21-0__bin_61	d__Bacteria;p__Bacteroidota;c__Bacteroidia;o__Bacteroidales;f__Bacteroidaceae;g__Prevotella;s__Prevotella sp900551055
ZellerG_2014__CCMD63399960ST-21-0__bin_73	d__Bacteria;p__Verrucomicrobiota;c__Verrucomicrobiae;o__Opitutales;f__CAG-312;g__UMGS1490;s__UMGS1490 sp900547395
ZellerG_2014__CCMD86114146ST-21-0__bin_44	d__Bacteria;p__Actinobacteriota;c__Coriobacteriia;o__Coriobacteriales;f__Coriobacteriaceae;g__Collinsella;s__Collinsella sp900545445
ZellerG_2014__CCMD86707194ST-21-0__bin_2	d__Bacteria;p__Firmicutes_A;c__Clostridia;o__Lachnospirales;f__Lachnospiraceae;g__Blautia_A;s__
ZellerG_2014__CCMD86707194ST-21-0__bin_30	d__Bacteria;p__Proteobacteria;c__Gammaproteobacteria;o__Burkholderiales;f__Burkholderiaceae;g__Sutterella;s__Sutterella sp905202595
ZellerG_2014__CCMD87156761ST-21-0__bin_57	d__Bacteria;p__Firmicutes;c__Bacilli;o__RF39;f__UBA660;g__Onthocola_B;s__
ZellerG_2014__CCMD88272491ST-21-0__bin_3	d__Bacteria;p__Firmicutes_A;c__Clostridia;o__Lachnospirales;f__Anaerotignaceae;g__Metalachnospira;s__Metalachnospira sp900548595
ZellerG_2014__MMPU29365221ST__bin_8	d__Bacteria;p__Firmicutes_A;c__Clostridia;o__Lachnospirales;f__Anaerotignaceae;g__HGM11808;s__HGM11808 sp900757025
ZellerG_2014__MMPU68403337ST__bin_4	d__Bacteria;p__Firmicutes_A;c__Clostridia;o__Oscillospirales;f__Ruminococcaceae;g__Negativibacillus;s__Negativibacillus faecipullorum

### Sheet: nonIBD summery
Phyla	Number of strains selected	Phyla selection as a percentage of total selections
p__Bacteroidota	1528	42.9213
p__Firmicutes_A	1612	45.2809
p__Verrucomicrobiota	55	1.54494
p__Cyanobacteria	17	0.477528
p__Firmicutes_C	156	4.38202
p__Firmicutes	39	1.09551
p__Proteobacteria	110	3.08989
p__Actinobacteriota	36	1.01124
p__Fusobacteriota	1	0.0280899
p__Desulfobacterota_I	6	0.168539

### Sheet: IBD summery
Phyla	Number of strains selected	Phyla selection as a percentage of total selections
p__Proteobacteria	2995	34.6644
p__Bacteroidota	2434	28.1713
p__Firmicutes_A	2713	31.4005
p__Firmicutes_C	283	3.27546
p__Cyanobacteria	10	0.115741
p__Verrucomicrobiota	47	0.543981
p__Actinobacteriota	96	1.11111
p__Firmicutes	46	0.532407
p__Patescibacteria	3	0.0347222
p__Methanobacteriota	1	0.0115741
p__Desulfobacterota_I	1	0.0115741
p__Fusobacteriota	7	0.0810185
p__Thermoplasmatota	3	0.0347222
p__Synergistota	1	0.0115741

### Sheet: nonIBD sample selection
Sample	Matchs: 1	Matchs: 2	Matchs: 3	Matchs: 4	Matchs: 5	Matchs: 6	Matchs: 7	Matchs: 8	Matchs: 9	Matchs: 10	Matchs: 11	Matchs: 12	Matchs: 13	Matchs: 14	Matchs: 15	Matchs: 16	Matchs: 17	Matchs: 18	Matchs: 19	Matchs: 20	Mismatches: 1	Mismatches: 2	Mismatches: 3	Mismatches: 4	Mismatches: 5	Mismatches: 6	Mismatches: 7	Mismatches: 8	Mismatches: 9	Mismatches: 10	Mismatches: 11	Mismatches: 12	Mismatches: 13	Mismatches: 14	Mismatches: 15	Mismatches: 16	Mismatches: 17	Mismatches: 18	Mismatches: 19	Mismatches: 20	Culumative accounted Pfams (%): 1	Culumative accounted Pfams (%): 2	Culumative accounted Pfams (%): 3	Culumative accounted Pfams (%): 4	Culumative accounted Pfams (%): 5	Culumative accounted Pfams (%): 6	Culumative accounted Pfams (%): 7	Culumative accounted Pfams (%): 8	Culumative accounted Pfams (%): 9	Culumative accounted Pfams (%): 10	Culumative accounted Pfams (%): 11	Culumative accounted Pfams (%): 12	Culumative accounted Pfams (%): 13	Culumative accounted Pfams (%): 14	Culumative accounted Pfams (%): 15	Culumative accounted Pfams (%): 16	Culumative accounted Pfams (%): 17	Culumative accounted Pfams (%): 18	Culumative accounted Pfams (%): 19	Culumative accounted Pfams (%): 20	Culumative mismatched proteins: 1	Culumative mismatched proteins: 2	Culumative mismatched proteins: 3	Culumative mismatched proteins: 4	Culumative mismatched proteins: 5	Culumative mismatched proteins: 6	Culumative mismatched proteins: 7	Culumative mismatched proteins: 8	Culumative mismatched proteins: 9	Culumative mismatched proteins: 10	Culumative mismatched proteins: 11	Culumative mismatched proteins: 12	Culumative mismatched proteins: 13	Culumative mismatched proteins: 14	Culumative mismatched proteins: 15	Culumative mismatched proteins: 16	Culumative mismatched proteins: 17	Culumative mismatched proteins: 18	Culumative mismatched proteins: 19	Culumative mismatched proteins: 20	MAG name: 1	MAG name: 2	MAG name: 3	MAG name: 4	MAG name: 5	MAG name: 6	MAG name: 7	MAG name: 8	MAG name: 9	MAG name: 10	MAG name: 11	MAG name: 12	MAG name: 13	MAG name: 14	MAG name: 15	MAG name: 16	MAG name: 17	MAG name: 18	MAG name: 19	MAG name: 20
HSM7J4NY	2436	784	146	139	126	27	49	31	40	81	42	8	48	27	11	14	35	23	11	17	15	110	7	8	11	0	3	1	4	15	6	1	11	6	3	4	11	8	4	7	52.6134	69.54643628509719	72.69978401727862	75.70194384449243	78.42332613390928	79.00647948164146	80.06479481641469	80.73434125269978	81.59827213822895	83.34773218142549	84.2549	84.42764578833693	85.46436285097192	86.0475	86.28509719222463	86.58747300215983	87.34341252699784	87.8402	88.07775377969762	88.44492440604752	15	125	132	140	151	151	154	155	159	174	180	181	192	198	201	205	216	224	228	235	'KosticAD_2015__PRJNA231909_3112348__bin_3'	'HeQ_2017__RSZAXPI003077-109__bin_22'	'CosteaPI_2017__pluto4-11-0-0__bin_34'	'XieH_2016__YSZC12003_37199__bin_48'	'FerrettiP_2018__CA_C10023IS2393FE_t2M15__bin_4'	'ZeeviD_2015__PNP_Main_80_megahit__bin_51'	'BackhedF_2015__SID507_12M__bin_14'	'HMP_2012__SRS011134__bin_50'	'WenC_2017__RA019__bin_2'	'Obregon-TitoAJ_2015__SM23__bin_14'	'HeQ_2017__SZAXPI029548-140__bin_27'	'LeChatelierE_2013__MH0147__bin_4'	'BackhedF_2015__SID133_M__bin_46'	'BackhedF_2015__SID377_4M__bin_15'	'LiJ_2014__O2_CD1-0-PT__bin_36'	'XieH_2016__YSZC12003_35838__bin_62'	'LiJ_2014__MH0373__bin_67'	'KarlssonFH_2013__S439__bin_23'	'ZeeviD_2015__PNP_Main_4_megahit__bin_42'	'Bengtsson-PalmeJ_2015__TRAVELRES52__bin_57'
MSM79H6H	2414	774	199	110	61	111	53	17	57	39	10	16	33	24	43	65	3	30	32	10	37	122	25	5	3	11	3	1	6	4	1	2	5	4	9	19	1	13	16	5	52.822757111597376	69.75929978118161	74.11378555798687	76.52078774617068	77.85557986870897	80.28446389496717	81.44420131291028	81.81619256017505	83.06345733041576	83.91684901531728	84.13566739606127	84.48577680525165	85.20787746170679	85.73304157549234	86.67396061269147	88.09628008752736	88.16192560175054	88.81838074398249	89.51859956236325	89.73741794310722	37	159	184	189	192	203	206	207	213	217	218	220	225	229	238	257	258	271	287	292	'KosticAD_2015__PRJNA231909_3112348__bin_3'	'HeQ_2017__RSZAXPI003077-109__bin_22'	'BritoIL_2016__M1_20_ST__bin_70'	'Bengtsson-PalmeJ_2015__TRAVELRES32__bin_72'	'GeversD_2014__SKBSTL068__bin_56'	'BritoIL_2016__W2_44_ST__bin_84'	'LiJ_2014__MH0319__bin_8'	'XieH_2016__YSZC12003_36058__bin_93'	'Bengtsson-PalmeJ_2015__TRAVELRES16__bin_57'	'HMP_2012__SRS024388__bin_17'	'LeChatelierE_2013__MH0141__bin_44'	'RaymondF_2016__P3E0__bin_23'	'ChengpingW_2017__AS76raw__bin_9'	'ChengpingW_2017__AS84raw__bin_5'	'Bengtsson-PalmeJ_2015__TRAVELRES35__bin_80'	'WenC_2017__RA107__bin_1'	'QinN_2014__LD-75__bin_24'	'Bengtsson-PalmeJ_2015__TRAVELRES27_megahit__bin_212'	'FerrettiP_2018__CA_C10023IS2393FE_t2M15__bin_4'	'LeChatelierE_2013__MH0409__bin_32'
HSM7CZ1C	2443	803	139	157	114	83	102	23	70	9	7	3	2	1	28	42	28	18	15	25	8	92	0	9	5	4	6	0	3	0	0	0	0	0	1	3	2	1	1	2	50.61114563911332	67.24673710379118	70.12637248808784	73.37891029625025	75.74062564740004	77.46012015744769	79.57323389268697	80.0497	81.49989641599336	81.68634762792625	81.83136523720738	81.8935	81.93494924383675	81.95566604516262	82.53573648228713	83.40584213797389	83.98591257509841	84.35881499896416	84.66956701885229	85.18748705199917	8	100	100	109	114	118	124	124	127	127	127	127	127	127	128	131	133	134	135	137	'KosticAD_2015__PRJNA231909_3112348__bin_3'	'HeQ_2017__RSZAXPI003077-109__bin_22'	'GeversD_2014__SKBSTL062__bin_32'	'FerrettiP_2018__CA_C10023IS2393FE_t2M15__bin_4'	'RaymondF_2016__P2E0__bin_83'	'BritoIL_2016__M1_65_ST__bin_2'	'FengQ_2015__SID531361__bin_38'	'ChengpingW_2017__AS127raw__bin_26'	'Bengtsson-PalmeJ_2015__TRAVELRES40__bin_109'	'QinJ_2012__CON-015__bin_2'	'CM_madagascar__A90_03_1FE__bin_5'	'ZeeviD_2015__PNP_Main_530_megahit__bin_24'	'ZeeviD_2015__PNP_Main_36_megahit__bin_38'	'CosteaPI_2017__scavenger-11-889-0__bin_54'	'DavidLA_2015__LD-Run1-06__bin_3'	'Bengtsson-PalmeJ_2015__TRAVELRES32__bin_72'	'CosteaPI_2017__SID713B051-11-90-0__bin_4'	'LeChatelierE_2013__MH0318__bin_61'	'ZeeviD_2015__PNP_Main_80_megahit__bin_51'	'ZeeviD_2015__PNP_Main_384_megahit__bin_31'
HSM7CYXI	2353	234	147	44	47	16	6	10	7	7	6	11	23	2	4	2	2	3	4	0	98	26	1019	16	649	644	696	639	653	657	1149	629	1318	603	631	643	625	603	497	592	77.99138216771627	85.74743122306927	90.61982101425257	92.0782	93.63606231355651	94.16639045409347	94.36526350679483	94.69671859463043	94.92873715611535	95.16075571760027	95.35962877030161	95.72422936692078	96.48657606894265	96.55286708650978	96.68544912164401	96.75174013921114	96.81803115677826	96.91746768312893	97.05004971826318	97.05004971826318	98	124	1143	1159	1808	2452	3148	3787	4440	5097	6246	6875	8193	8796	9427	10070	10695	11298	11795	12387	'KosticAD_2015__PRJNA231909_3112348__bin_3'	'BackhedF_2015__SID377_4M__bin_15'	'ChengpingW_2017__AS42raw__bin_67'	'ChengpingW_2017__AS117raw__bin_18'	'HeQ_2017__RSZAXPI003077-109__bin_22'	'NielsenHB_2014__V1_UC14_1__bin_35'	'HeQ_2017__RSZAXPI003077-109__bin_16'	'BackhedF_2015__SID42_4M__bin_11'	'FerrettiP_2018__CA_C10003IS2040FE_t3M15__bin_3'	'BackhedF_2015__SID133_4M__bin_15'	'OhJ_2014__MET0008_megahit__bin_1'	'HeQ_2017__SZAXPI029463-136__bin_53'	'OhJ_2014__MET0293_megahit__bin_22'	'HeQ_2017__RSZAXPI003077-109__bin_49'	'HeQ_2017__RSZAXPI003097-131__bin_19'	'GeversD_2014__SKBSTL023__bin_2'	'HeQ_2017__SZAXPI029494-94__bin_5'	'VincentC_2016__MM057_5_megahit__bin_2'	'Bengtsson-PalmeJ_2015__TRAVELRES58__bin_36'	'LiJ_2014__MH0221__bin_4'
HSM67VGA	2430	669	188	122	66	45	71	34	41	21	26	21	22	10	47	15	20	20	2	8	21	225	22	8	3	2	10	4	9	6	9	11	12	6	36	11	19	19	2	10	58.009071377417044	73.97947004058247	78.46741465743614	81.37980424922416	82.9554	84.02960133683457	85.72451659107185	86.53616614943901	87.51492002864646	88.01623299116734	88.63690618285987	89.13821914538076	89.66340415373597	89.90212461207926	91.02411076629268	91.3822	91.85963237049415	92.33707328718071	92.38481737884938	92.5758	21	246	268	276	279	281	291	295	304	310	319	330	342	348	384	395	414	433	435	445	'KosticAD_2015__PRJNA231909_3112348__bin_3'	'HeQ_2017__RSZAXPI003077-109__bin_22'	'FengQ_2015__SID530558__bin_71'	'CosteaPI_2017__daisy-11-386-0__bin_19'	'HeQ_2017__RSZAXPI003101-139__bin_16'	'ZeeviD_2015__PNP_Main_384_megahit__bin_31'	'BackhedF_2015__SID532_12M__bin_18'	'XieH_2016__YSZC12003_36795__bin_12'	'HMP_2012__SRS024388__bin_17'	'BritoIL_2016__M2_46_ST__bin_65'	'HeQ_2017__SZAXPI029548-140__bin_27'	'ChengpingW_2017__AS84raw__bin_5'	'VincentC_2016__MM029_3_megahit__bin_4'	'ZeeviD_2015__PNP_Main_530_megahit__bin_24'	'FerrettiP_2018__CA_C10023IS2393FE_t2M15__bin_4'	'BackhedF_2015__SID377_4M__bin_15'	'XieH_2016__YSZC12003_37353__bin_33'	'HeQ_2017__SZAXPI029474-42__bin_12'	'QinJ_2012__CON-015__bin_2'	'CosteaPI_2017__daisy-11-403-0__bin_19'
MSM79HB6	2432	730	148	61	98	40	64	49	19	63	23	20	8	40	29	13	8	562	22	5	19	166	4	1	7	1	5	6	2	13	4	4	2	12	10	5	3	366	13	3	49.70365828734927	64.62293071735132	67.64765992233804	68.8943	70.89720008174943	71.71469446147557	73.0227	74.02411608420192	74.41242591457183	75.69997956264051	76.17003883098303	76.5788	76.74228489679133	77.55977927651747	78.15246270181892	78.41814837522992	78.58164725117514	90.0674	90.51706519517678	90.61925199264255	19	185	189	190	197	198	203	209	211	224	228	232	234	246	256	261	264	630	643	646	'KosticAD_2015__PRJNA231909_3112348__bin_3'	'HeQ_2017__RSZAXPI003077-109__bin_22'	'CosteaPI_2017__pluto4-11-0-0__bin_34'	'RaymondF_2016__P3E0__bin_23'	'GeversD_2014__SKBSTL023__bin_14'	'DavidLA_2015__LD-Run1-06__bin_3'	'BackhedF_2015__SID203_12M__bin_3'	'BackhedF_2015__SID377_4M__bin_15'	'ZeeviD_2015__PNP_Main_384_megahit__bin_31'	'XieH_2016__YSZC12003_36666__bin_64'	'BackhedF_2015__SID507_12M__bin_14'	'HanniganGD_2017__MG100138__bin_5'	'XieH_2016__YSZC12003_36058__bin_93'	'HeQ_2017__SZAXPI029485-81__bin_30'	'YuJ_2015__SZAXPI015228-14__bin_50'	'HMP_2012__SRS024388__bin_17'	'VincentC_2016__MM041_2_megahit__bin_15'	'BackhedF_2015__SID521_B__bin_1'	'XieH_2016__YSZC12003_37353__bin_33'	'CosteaPI_2017__SID713A004-11-0-0__bin_33'
PSM7J17X	2217	383	182	384	46	32	7	11	10	66	5	0	2	0	1	1	12	2	4	2	254	567	16	100	15	517	552	536	517	72	522	516	501	516	511	491	481	500	510	489	59.580757860790115	69.87368986831497	74.76484815909701	85.08465466272509	86.32088148347219	87.18086535877451	87.36898683149691	87.66460628863209	87.93335124966407	89.70706799247515	89.84144047299112	89.84144047299112	89.89518946519752	89.89518946519752	89.92206396130072	89.94893845740393	90.2714	90.3252	90.43267938726149	90.48642837946788	254	821	837	937	952	1469	2021	2557	3074	3146	3668	4184	4685	5201	5712	6203	6684	7184	7694	8183	'HeQ_2017__RSZAXPI003077-109__bin_22'	'KosticAD_2015__PRJNA231909_3112348__bin_3'	'WenC_2017__N036__bin_27'	'HMP_2012__SRS024557__bin_4'	'LiJ_2017__nHM612709__bin_5'	'Bengtsson-PalmeJ_2015__TRAVELRES27_megahit__bin_212'	'BackhedF_2015__SID128_4M__bin_12'	'VatanenT_2016__G78715__bin_7'	'VogtmannE_2016__MMRS92544445ST-27-0-0__bin_54'	'ZeeviD_2015__PNP_Main_710_megahit__bin_14'	'VogtmannE_2016__MMRS86178473ST-27-0-0__bin_67'	'YuJ_2015__SZAXPI015246-34__bin_31'	'Bengtsson-PalmeJ_2015__TRAVELRES9__bin_123'	'BackhedF_2015__SID203_12M__bin_3'	'Bengtsson-PalmeJ_2015__TRAVELRES4__bin_92'	'HeQ_2017__SZAXPI029548-140__bin_27'	'HMP_2012__SRS020869__bin_30'	'LeChatelierE_2013__MH0101__bin_19'	'QinJ_2012__DOM005__bin_10'	'CosteaPI_2017__SID713A026-11-90-0__bin_47'
MSM9VZF7	2434	775	173	157	55	46	61	34	16	29	25	37	8	26	44	25	17	25	20	17	17	120	6	13	0	0	3	2	1	2	2	5	1	5	11	6	5	8	7	7	53.21381722780936	70.15741145605597	73.93965894184521	77.37210319195452	78.57455181460429	79.58023611718409	80.91386095321381	81.65719282903366	82.007	82.64101442938347	83.18758198513336	83.9965	84.17140358548316	84.73983384346305	85.70179274158286	86.24836029733275	86.62002623524268	87.16659379099256	87.60384783559248	87.9755	17	137	143	156	156	156	159	161	162	164	166	171	172	177	188	194	199	207	214	221	'KosticAD_2015__PRJNA231909_3112348__bin_3'	'HeQ_2017__RSZAXPI003077-109__bin_22'	'FerrettiP_2018__CA_C10023IS2393FE_t2M15__bin_4'	'Bengtsson-PalmeJ_2015__TRAVELRES10__bin_130'	'LiSS_2016__FAT_023-22-42-0__bin_42'	'HMP_2012__SRS011134__bin_50'	'BackhedF_2015__SID203_12M__bin_3'	'ChengpingW_2017__AS84raw__bin_5'	'RaymondF_2016__P3E0__bin_23'	'VogtmannE_2016__MMRS15137911ST-27-0-0__bin_21'	'BritoIL_2016__M1_15_ST__bin_27'	'Bengtsson-PalmeJ_2015__TRAVELRES32__bin_72'	'XieH_2016__YSZC12003_36058__bin_93'	'XieH_2016__YSZC12003_37283__bin_13'	'Bengtsson-PalmeJ_2015__TRAVELRES4__bin_92'	'YuJ_2015__SZAXPI015254-45__bin_29'	'ZeeviD_2015__PNP_Main_384_megahit__bin_31'	'SchirmerM_2016__G88988__bin_17'	'WenC_2017__RA047__bin_87'	'FengQ_2015__SID532796__bin_10'
HSM67VEQ	2421	779	145	128	49	19	78	66	81	34	9	23	24	20	29	21	28	24	23	31	30	118	1	8	1	0	8	7	15	4	1	4	5	5	8	6	9	10	10	14	53.811958212936204	71.12691709268726	74.34985552344966	77.19493220715714	78.28406312513893	78.70637919537675	80.4401	81.90709046454768	83.70749055345632	84.46321404756613	84.6633	85.17448321849301	85.70793509668815	86.15247832851745	86.79706601466992	87.26383640809068	87.8862	88.41964881084685	88.93087352745054	89.61991553678595	30	148	149	157	158	158	166	173	188	192	193	197	202	207	215	221	230	240	250	264	'KosticAD_2015__PRJNA231909_3112348__bin_3'	'HeQ_2017__RSZAXPI003077-109__bin_22'	'CosteaPI_2017__daisy-11-386-0__bin_19'	'GeversD_2014__SKBSTL023__bin_14'	'Bengtsson-PalmeJ_2015__TRAVELRES6__bin_23'	'QinJ_2012__CON-069__bin_23'	'Bengtsson-PalmeJ_2015__TRAVELRES49__bin_46'	'BackhedF_2015__SID377_4M__bin_15'	'Bengtsson-PalmeJ_2015__TRAVELRES10__bin_130'	'Bengtsson-PalmeJ_2015__TRAVELRES3__bin_95'	'ZeeviD_2015__PNP_Main_530_megahit__bin_24'	'ChengpingW_2017__AS84raw__bin_5'	'HeQ_2017__RSZAXPI003101-139__bin_16'	'HeQ_2017__SZAXPI029573-88__bin_22'	'CM_madagascar__A89_02_1FE__bin_61'	'ZeeviD_2015__PNP_Main_384_megahit__bin_31'	'Bengtsson-PalmeJ_2015__TRAVELRES38__bin_41'	'BackhedF_2015__SID133_M__bin_46'	'LiJ_2014__O2_UC19-1__bin_10'	'GeversD_2014__SKBSTL012__bin_3'
MSM79H7O	2423	795	151	131	31	17	91	5	3	3	3	90	20	48	15	26	26	10	39	25	28	102	1	9	0	0	11	0	0	0	0	11	1	5	1	3	3	1	6	4	51.586118799233546	68.51181605279966	71.72663402171598	74.51564828614009	75.17564402810304	75.53757717692145	77.47498403236108	77.58143495848414	77.64530551415797	77.70917606983181	77.77304662550564	79.68916329572068	80.115	81.13689589099425	81.45624866936342	82.00979348520332	82.56333830104322	82.77624015328934	83.60655737704919	84.13881200766447	28	130	131	140	140	140	151	151	151	151	151	162	163	168	169	172	175	176	182	186	'KosticAD_2015__PRJNA231909_3112348__bin_3'	'HeQ_2017__RSZAXPI003077-109__bin_22'	'LiJ_2017__H2M414927__bin_20'	'XieH_2016__YSZC12003_37353__bin_33'	'CM_madagascar__A94_02_1FE__bin_47'	'CM_madagascar__A90_03_1FE__bin_5'	'VatanenT_2016__G80284__bin_14'	'ZeeviD_2015__PNP_Main_36_megahit__bin_38'	'ZeeviD_2015__PNP_Main_530_megahit__bin_24'	'CosteaPI_2017__scavenger-11-889-0__bin_54'	'BackhedF_2015__SID507_M__bin_47'	'GeversD_2014__SKBSTL023__bin_14'	'Obregon-TitoAJ_2015__SM34__bin_25'	'Bengtsson-PalmeJ_2015__TRAVELRES59__bin_63'	'HeQ_2017__RSZAXPI003079-113__bin_48'	'ZeeviD_2015__PNP_Main_256_megahit__bin_47'	'DavidLA_2015__LD-Run1-06__bin_3'	'ZeeviD_2015__PNP_Main_444_megahit__bin_31'	'LeChatelierE_2013__MH0272__bin_63'	'WenC_2017__RA019__bin_2'
MSM6J2K2	2371	797	163	109	98	63	24	46	35	87	39	28	65	43	11	67	26	9	18	10	80	101	8	7	8	7	2	5	5	23	9	6	19	12	3	23	11	4	9	5	51.622	68.9745	72.52340518179838	74.89658175484433	77.03026344437187	78.40191595906815	78.92445025038101	79.92597430873067	80.68800348356194	82.58219028957109	83.43130851295449	84.04093185281951	85.45612889179186	86.3923	86.63183104724581	88.09057261049423	88.65665142608317	88.85260178532549	89.24450250381014	89.46222512519051	80	181	189	196	204	211	213	218	223	246	255	261	280	292	295	318	329	333	342	347	'KosticAD_2015__PRJNA231909_3112348__bin_3'	'HeQ_2017__RSZAXPI003077-109__bin_22'	'BritoIL_2016__W2_61_ST__bin_44'	'Bengtsson-PalmeJ_2015__TRAVELRES32__bin_72'	'Bengtsson-PalmeJ_2015__TRAVELRES16__bin_57'	'KarlssonFH_2013__S424__bin_7'	'QinN_2014__LD-75__bin_24'	'LiJ_2017__H2M515921__bin_10'	'LouisS_2016__AS43_12__bin_20'	'BritoIL_2016__M1_20_ST__bin_70'	'GeversD_2014__SKBSTL068__bin_56'	'Bengtsson-PalmeJ_2015__TRAVELRES35__bin_80'	'BackhedF_2015__SID577_12M__bin_51'	'WenC_2017__RA107__bin_1'	'CosteaPI_2017__SID713B003-11-0-0__bin_39'	'HeQ_2017__SZAXPI029480-66__bin_9'	'ChengpingW_2017__AS76raw__bin_9'	'KarlssonFH_2013__S249__bin_5'	'BritoIL_2016__W2_8_ST__bin_70'	'BritoIL_2016__W2_25_ST__bin_41'
PSM7J16Y	2424	803	148	144	102	141	51	67	56	55	23	15	12	17	18	25	8	11	17	10	27	94	4	7	5	9	4	6	8	9	3	2	2	3	4	7	2	3	5	3	51.41039236479321	68.44114528101802	71.58006362672322	74.63414634146342	76.79745493107106	79.78791092258749	80.8696	82.29056203605515	83.47826086956522	84.64475079533405	85.13255567338283	85.4507	85.7052	86.06574761399787	86.4475	86.97773064687169	87.1474	87.38069989395547	87.74125132555673	87.95334040296925	27	121	125	132	137	146	150	156	164	173	176	178	180	183	187	194	196	199	204	207	'KosticAD_2015__PRJNA231909_3112348__bin_3'	'HeQ_2017__RSZAXPI003077-109__bin_22'	'CosteaPI_2017__pluto4-11-0-0__bin_34'	'FengQ_2015__SID530227__bin_30'	'Bengtsson-PalmeJ_2015__TRAVELRES32__bin_72'	'HeQ_2017__SZAXPI029480-66__bin_9'	'ChengpingW_2017__AS84raw__bin_5'	'BackhedF_2015__SID532_12M__bin_18'	'Bengtsson-PalmeJ_2015__TRAVELRES3__bin_42'	'CosteaPI_2017__daisy-11-386-0__bin_19'	'WenC_2017__RA019__bin_2'	'LeChatelierE_2013__MH0141__bin_44'	'CosteaPI_2017__pluto1-11-7-0__bin_37'	'ZeeviD_2015__PNP_Main_384_megahit__bin_31'	'LiuW_2016__SRR3992978__bin_104'	'BackhedF_2015__SID377_4M__bin_15'	'LiJ_2017__H2M515921__bin_10'	'Bengtsson-PalmeJ_2015__TRAVELRES6__bin_23'	'ChengpingW_2017__AS20raw__bin_12'	'ZeeviD_2015__PNP_Main_107_megahit__bin_53'
MSM6J2RS	2332	606	100	75	50	60	9	120	7	76	7	65	8	14	55	16	21	24	24	13	119	304	12	17	18	23	4	203	5	141	8	665	11	23	137	42	67	148	946	836	61.12712975098297	77.01179554390563	79.63302752293579	81.59895150720838	82.90956749672345	84.48230668414155	84.71821756225427	87.86369593709044	88.04718217562254	90.03931847968545	90.22280471821756	91.92660550458716	92.13630406290957	92.50327653997378	93.94495412844037	94.36435124508519	94.91480996068152	95.54390563564876	96.17300131061599	96.5138	119	423	435	452	470	493	497	700	705	846	854	1519	1530	1553	1690	1732	1799	1947	2893	3729	'KosticAD_2015__PRJNA231909_3112348__bin_3'	'HeQ_2017__RSZAXPI003077-109__bin_22'	'LiJ_2014__MH0319__bin_8'	'BackhedF_2015__SID133_4M__bin_6'	'ChengpingW_2017__AS84raw__bin_5'	'Bengtsson-PalmeJ_2015__TRAVELRES32__bin_72'	'QinN_2014__LD-75__bin_24'	'ZellerG_2014__CCMD86707194ST-21-0__bin_2'	'CosteaPI_2017__SID713B003-11-0-0__bin_39'	'BritoIL_2016__WL_12_ST__bin_7'	'LouisS_2016__AS43_12__bin_20'	'ChengpingW_2017__AS42raw__bin_67'	'QinJ_2012__NOM022__bin_19'	'BackhedF_2015__SID377_4M__bin_15'	'CosteaPI_2017__SID713A045-11-0-0__bin_53'	'YuJ_2015__SZAXPI015215-20__bin_24'	'FerrettiP_2018__CA_C10023IS2393FE_t2M15__bin_4'	'BritoIL_2016__M1_20_ST__bin_70'	'FerrettiP_2018__CA_C10035IS2602FE_t1M15__bin_4'	'OhJ_2014__MET0008_megahit__bin_1'
HSM6XRTG	2398	665	141	115	40	6	36	37	13	74	31	26	9	15	9	17	17	31	36	8	53	235	7	17	4	1	8	14	5	55	19	24	7	15	10	23	25	60	100	16	60.78580481622306	77.6426	81.21673003802282	84.1318	85.14575411913815	85.29784537389101	86.2104	87.14828897338403	87.47782002534854	89.35361216730038	90.13941698352345	90.79847908745246	91.02661596958174	91.40684410646388	91.63498098859316	92.0659	92.49683143219265	93.28263624841571	94.19518377693282	94.39797211660328	53	288	295	312	316	317	325	339	344	399	418	442	449	464	474	497	522	582	682	698	'KosticAD_2015__PRJNA231909_3112348__bin_3'	'HeQ_2017__RSZAXPI003077-109__bin_22'	'CosteaPI_2017__daisy-11-386-0__bin_19'	'BackhedF_2015__SID532_12M__bin_18'	'LeChatelierE_2013__MH0141__bin_44'	'QinJ_2012__CON-015__bin_2'	'WenC_2017__RA019__bin_2'	'HMP_2012__SRS024388__bin_17'	'QinN_2014__LD-75__bin_24'	'Bengtsson-PalmeJ_2015__TRAVELRES10__bin_130'	'WenC_2017__RA107__bin_1'	'ChengpingW_2017__AS84raw__bin_5'	'LiuW_2016__SRR3993060__bin_51'	'BackhedF_2015__SID377_4M__bin_15'	'BritoIL_2016__W2_25_ST__bin_41'	'FengQ_2015__SID532779__bin_30'	'VogtmannE_2016__MMRS11664448ST-27-0-0__bin_23'	'HMP_2012__SRS020856__bin_1'	'BritoIL_2016__M1_65_ST__bin_43'	'LeChatelierE_2013__MH0181__bin_57'
MSM9VZGY	2379	739	141	100	34	144	38	46	23	59	27	18	11	14	14	15	9	20	16	12	72	160	10	7	1	18	8	13	7	36	17	13	8	13	14	16	10	28	25	21	57.88321167883211	75.86374695863746	79.29440389294405	81.72749391727494	82.55474452554743	86.05839416058394	86.98296836982968	88.1022	88.6618	90.09732360097324	90.75425790754258	91.19221411192214	91.45985401459853	91.80048661800487	92.14111922141119	92.50608272506082	92.7251	93.21167883211679	93.60097323600974	93.89294403892944	72	232	242	249	250	268	276	289	296	332	349	362	370	383	397	413	423	451	476	497	'KosticAD_2015__PRJNA231909_3112348__bin_3'	'HeQ_2017__RSZAXPI003077-109__bin_22'	'CosteaPI_2017__daisy-11-386-0__bin_19'	'BackhedF_2015__SID133_4M__bin_6'	'ZeeviD_2015__PNP_Main_444_megahit__bin_31'	'HeQ_2017__SZAXPI029480-66__bin_9'	'CosteaPI_2017__daisy-11-403-0__bin_19'	'BackhedF_2015__SID133_M__bin_46'	'WenC_2017__RA019__bin_2'	'YuJ_2015__SZAXPI015257-56__bin_48'	'LiJ_2014__O2_UC19-1__bin_10'	'LiJ_2017__H2M514903__bin_1'	'LouisS_2016__AS43_12__bin_20'	'HMP_2012__SRS024388__bin_17'	'SchirmerM_2016__G89035__bin_19'	'QinJ_2012__T2D-049__bin_41'	'BritoIL_2016__W2_25_ST__bin_41'	'BackhedF_2015__SID532_12M__bin_18'	'FengQ_2015__SID532779__bin_30'	'SmitsSA_2017__TZ_86768_megahit__bin_4'
MSM79HA3	2410	769	133	67	76	62	37	53	12	24	56	38	100	5	57	49	9	28	13	10	41	129	4	2	2	4	2	6	1	3	10	6	35	1	15	16	3	11	5	4	52.15321359013201	68.79463319627787	71.6728	73.12270071413114	74.76736637091538	76.10906730144991	76.90975979225276	78.05669768448388	78.31638173555507	78.83574983769746	80.04760874269638	80.8699	83.03397533001515	83.14217701796149	84.37567626054965	85.43605280242372	85.63081584072711	86.23674529322656	86.51806968188703	86.73447305777971	41	170	174	176	178	182	184	190	191	194	204	210	245	246	261	277	280	291	296	300	'KosticAD_2015__PRJNA231909_3112348__bin_3'	'HeQ_2017__RSZAXPI003077-109__bin_22'	'Bengtsson-PalmeJ_2015__TRAVELRES32__bin_72'	'GeversD_2014__SKBSTL068__bin_56'	'CosteaPI_2017__SID713B033-11-0-0__bin_81'	'LiJ_2014__MH0319__bin_8'	'Bengtsson-PalmeJ_2015__TRAVELRES49__bin_65'	'XieH_2016__YSZC12003_35838__bin_62'	'QinN_2014__LD-75__bin_24'	'Bengtsson-PalmeJ_2015__TRAVELRES6__bin_23'	'BackhedF_2015__SID377_4M__bin_15'	'BackhedF_2015__SID7_M__bin_39'	'BritoIL_2016__M1_20_ST__bin_70'	'QinJ_2012__T2D-044__bin_11'	'Bengtsson-PalmeJ_2015__TRAVELRES40__bin_19'	'ZeeviD_2015__PNP_Main_104_megahit__bin_46'	'CosteaPI_2017__SID713B003-11-0-0__bin_39'	'LiJ_2017__H2M514108__bin_8'	'BritoIL_2016__W3_22_SA__bin_33'	'ZeeviD_2015__PNP_Main_80_megahit__bin_51'
MSM9VZFN	2429	723	137	107	74	1	50	42	25	82	21	10	37	23	9	7	20	15	18	20	22	173	4	5	5	0	5	5	3	25	5	3	13	9	4	4	14	11	16	18	57.3148	74.37470504955166	77.60736196319019	80.13213780084946	81.87824445493158	81.90184049079755	83.08164228409626	84.0727	84.66257668711657	86.59745162812648	87.09296838131195	87.32892873997169	88.20198206701274	88.74469089193016	88.95705521472392	89.12222746578576	89.59414818310523	89.94808872109485	90.3728	90.84473808400189	22	195	199	204	209	209	214	219	222	247	252	255	268	277	281	285	299	310	326	344	'KosticAD_2015__PRJNA231909_3112348__bin_3'	'HeQ_2017__RSZAXPI003077-109__bin_22'	'GeversD_2014__SKBSTL062__bin_32'	'XieH_2016__YSZC12003_37399__bin_51'	'HeQ_2017__SZAXPI029548-140__bin_27'	'CosteaPI_2017__scavenger-11-889-0__bin_54'	'ChengpingW_2017__AS84raw__bin_5'	'WenC_2017__RA019__bin_2'	'ZeeviD_2015__PNP_Main_384_megahit__bin_31'	'ChengpingW_2017__AS106raw__bin_32'	'XieH_2016__YSZC12003_35707__bin_25'	'XieH_2016__YSZC12003_36058__bin_93'	'BackhedF_2015__SID532_12M__bin_18'	'GeversD_2014__SKBSTL023__bin_14'	'BackhedF_2015__SID507_M__bin_47'	'QinN_2014__LD-75__bin_24'	'LiJ_2014__O2_UC19-1__bin_10'	'ZeeviD_2015__PNP_Main_481_megahit__bin_25'	'Bengtsson-PalmeJ_2015__TRAVELRES9__bin_140'	'WenC_2017__RA107__bin_1'
HSM67VI5	2435	768	143	132	105	40	3	57	36	53	62	28	12	6	21	20	15	20	16	13	16	127	3	6	6	2	0	5	3	7	10	5	2	1	4	5	4	6	5	4	53.16593886462883	69.93449781659389	73.05676855895197	75.93886462882095	78.23144104803494	79.10480349344978	79.17030567685589	80.41484716157206	81.2009	82.35807860262008	83.7118	84.32314410480349	84.58515283842794	84.71615720524017	85.17467248908297	85.6114	85.93886462882097	86.37554585152839	86.72489082969432	87.00873362445415	16	143	146	152	158	160	160	165	168	175	185	190	192	193	197	202	206	212	217	221	'KosticAD_2015__PRJNA231909_3112348__bin_3'	'HeQ_2017__RSZAXPI003077-109__bin_22'	'CosteaPI_2017__daisy-11-386-0__bin_19'	'CosteaPI_2017__pluto4-11-0-0__bin_34'	'GeversD_2014__SKBSTL023__bin_14'	'RaymondF_2016__P3E0__bin_23'	'QinJ_2012__CON-015__bin_2'	'BackhedF_2015__SID133_M__bin_46'	'Bengtsson-PalmeJ_2015__TRAVELRES3__bin_95'	'BackhedF_2015__SID377_4M__bin_15'	'BackhedF_2015__SID82_M__bin_31'	'CosteaPI_2017__halbarad-11-7-0__bin_2'	'ZeeviD_2015__PNP_Main_256_megahit__bin_47'	'QinJ_2012__CON-069__bin_23'	'ZeeviD_2015__PNP_Main_384_megahit__bin_31'	'HeQ_2017__SZAXPI029548-140__bin_27'	'ChengpingW_2017__AS84raw__bin_5'	'HeQ_2017__SZAXPI029573-88__bin_22'	'BackhedF_2015__SID507_12M__bin_14'	'WenC_2017__RA019__bin_2'
MSM79HCP	2435	772	147	132	98	47	36	63	55	12	66	12	21	8	112	10	14	25	14	8	16	122	2	6	5	2	2	6	7	1	13	2	5	2	43	4	6	12	9	6	55.55555555555556	73.1691	76.52292950034223	79.53456536618754	81.77047684234543	82.84280173397217	83.66415697011179	85.10152863335615	86.3564	86.6302	88.13597992242757	88.40976500114077	88.88888888888889	89.07141227469769	91.62673967602099	91.8549	92.17430983344741	92.74469541409994	93.06411133926534	93.24663472507414	16	138	140	146	151	153	155	161	168	169	182	184	189	191	234	238	244	256	265	271	'KosticAD_2015__PRJNA231909_3112348__bin_3'	'HeQ_2017__RSZAXPI003077-109__bin_22'	'Bengtsson-PalmeJ_2015__TRAVELRES16__bin_57'	'CosteaPI_2017__pluto4-11-0-0__bin_34'	'CosteaPI_2017__daisy-11-386-0__bin_19'	'RaymondF_2016__P3E0__bin_23'	'Bengtsson-PalmeJ_2015__TRAVELRES8__bin_106'	'BackhedF_2015__SID133_4M__bin_6'	'LeChatelierE_2013__MH0272__bin_63'	'CM_madagascar__A90_03_1FE__bin_5'	'BackhedF_2015__SID326_12M__bin_31'	'ZeeviD_2015__PNP_Main_227_megahit__bin_10'	'XieH_2016__YSZC12003_37293__bin_71'	'CM_madagascar__A95_01_1FE__bin_13'	'CosteaPI_2017__SID713B037-11-90-0__bin_4'	'BritoIL_2016__W2_25_ST__bin_41'	'WenC_2017__RA107__bin_1'	'CM_madagascar__A28_02_1FE__bin_69'	'Bengtsson-PalmeJ_2015__TRAVELRES59__bin_63'	'Bengtsson-PalmeJ_2015__TRAVELRES6__bin_23'
MSM79HES	2441	835	1082	135	78	64	31	5	4	2	1	63	52	67	14	12	28	19	9	26	10	59	36	5	3	2	0	0	0	0	0	5	3	7	1	1	3	2	1	4	42.92245472129418	57.6051	76.63091260770177	79.00474767012484	80.37629681730262	81.50167047652542	82.04677334271145	82.13469315983822	82.20502901353966	82.24019694039036	82.25778090381573	83.36557059961315	84.27993669773167	85.45806224723053	85.7042	85.91524529628978	86.40759627219975	86.74169157728151	86.89994724810973	87.35713029716898	10	69	105	110	113	115	115	115	115	115	115	120	123	130	131	132	135	137	138	142	'KosticAD_2015__PRJNA231909_3112348__bin_3'	'HeQ_2017__RSZAXPI003077-109__bin_22'	'BackhedF_2015__SID521_B__bin_1'	'ZeeviD_2015__PNP_Main_384_megahit__bin_41'	'CosteaPI_2017__pluto4-11-0-0__bin_34'	'HeQ_2017__SZAXPI029548-140__bin_27'	'XieH_2016__YSZC12003_36058__bin_67'	'LiJ_2017__H2F413935__bin_33'	'LeChatelierE_2013__MH0161__bin_33'	'SchirmerM_2016__G89042__bin_6'	'LiJ_2014__O2_CD1-0-PT__bin_45'	'GeversD_2014__SKBSTL023__bin_14'	'NielsenHB_2014__O2_UC24_2__bin_16'	'LeChatelierE_2013__MH0435__bin_22'	'LiuW_2016__SRR3993059__bin_6'	'LiuW_2016__SRR3993002__bin_32'	'ZellerG_2014__CCIS44743950ST-4-0__bin_43'	'ZeeviD_2015__PNP_Main_384_megahit__bin_31'	'ZeeviD_2015__PNP_Main_4_megahit__bin_42'	'LiJ_2017__H2F514923__bin_19'
MSM79H8N	2399	733	143	104	33	44	21	42	6	52	44	24	9	31	28	45	8	8	29	16	52	167	4	1	2	5	3	9	1	14	16	10	4	17	16	37	7	7	29	19	57.1599	74.62473195139385	78.03192756730999	80.50988801524899	81.29616392661426	82.3445	82.84488920657613	83.84560400285919	83.98856325947105	85.22754348344054	86.27591136526091	86.84774839170836	87.06218727662616	87.80081010245414	88.46795329997617	89.54014772456517	89.73076006671432	89.92137240886348	90.61234214915416	90.99356683345246	52	219	223	224	226	231	234	243	244	258	274	284	288	305	321	358	365	372	401	420	'KosticAD_2015__PRJNA231909_3112348__bin_3'	'HeQ_2017__RSZAXPI003077-109__bin_22'	'CosteaPI_2017__daisy-11-386-0__bin_19'	'BackhedF_2015__SID133_4M__bin_6'	'ZeeviD_2015__PNP_Main_444_megahit__bin_31'	'CosteaPI_2017__daisy-11-403-0__bin_19'	'BritoIL_2016__W2_25_ST__bin_41'	'WenC_2017__RA107__bin_1'	'QinJ_2012__CON-015__bin_2'	'BackhedF_2015__SID532_12M__bin_18'	'BackhedF_2015__SID133_M__bin_46'	'LiJ_2014__O2_UC19-1__bin_10'	'ZeeviD_2015__PNP_Main_530_megahit__bin_24'	'FengQ_2015__SID532779__bin_30'	'HMP_2012__SRS023604__bin_1'	'YuJ_2015__SZAXPI015266-89__bin_30'	'SchirmerM_2016__G89035__bin_19'	'WenC_2017__RA019__bin_2'	'RampelliS_2015__H2__bin_2'	'BackhedF_2015__SID507_12M__bin_14'
MSMA26BD	2411	801	182	140	78	14	9	2	69	48	14	39	11	8	29	11	24	11	31	5	40	76	6	16	2	0	0	0	7	5	1	5	1	1	5	2	5	2	7	1	53.48269742679681	71.2511	75.28837622005324	78.39396628216504	80.12422360248446	80.43478260869566	80.63442768411713	80.67879325643301	82.20940550133096	83.27417923691216	83.58473824312334	84.44986690328305	84.6939	84.87133984028394	85.51464063886424	85.75865128660159	86.291	86.53504880212954	87.22271517302573	87.33362910381544	40	116	122	138	140	140	140	140	147	152	153	158	159	160	165	167	172	174	181	182	'KosticAD_2015__PRJNA231909_3112348__bin_3'	'NielsenHB_2014__V1_UC14_1__bin_35'	'WenC_2017__N036__bin_27'	'Bengtsson-PalmeJ_2015__TRAVELRES4__bin_92'	'Obregon-TitoAJ_2015__SM34__bin_25'	'ZeeviD_2015__PNP_Main_530_megahit__bin_24'	'CM_madagascar__A90_03_1FE__bin_5'	'ZeeviD_2015__PNP_Main_36_megahit__bin_38'	'CosteaPI_2017__peacemaker2-11-0-0__bin_4'	'BackhedF_2015__SID133_4M__bin_6'	'CM_madagascar__A94_02_1FE__bin_47'	'CosteaPI_2017__SID713A073-11-0-0__bin_1'	'ZeeviD_2015__PNP_Main_444_megahit__bin_31'	'ZeeviD_2015__PNP_Main_227_megahit__bin_10'	'Obregon-TitoAJ_2015__SM41__bin_24'	'LiJ_2017__H2M414927__bin_20'	'BritoIL_2016__WL_44_ST__bin_38'	'BritoIL_2016__W2_25_ST__bin_41'	'ChengpingW_2017__AS106raw__bin_32'	'QinJ_2012__CON-015__bin_2'
MSM79HCK	2432	756	146	103	42	69	84	84	38	120	21	12	10	19	27	14	14	15	13	26	19	138	3	7	3	5	19	26	10	41	7	4	6	12	20	10	11	15	13	31	56.78262899836564	74.43380807844969	77.84263366798973	80.2475	81.22811113705347	82.83913144991828	84.80037356992763	86.76161568993696	87.64884426803641	90.45061872519263	90.94092925519496	91.22110670091058	91.45458790567359	91.89820219472332	92.52860144758347	92.85547513425169	93.18234882091991	93.53257062806443	93.83609619425636	94.44314732664022	19	157	160	167	170	175	194	220	230	271	278	282	288	300	320	330	341	356	369	400	'KosticAD_2015__PRJNA231909_3112348__bin_3'	'HeQ_2017__RSZAXPI003077-109__bin_22'	'Bengtsson-PalmeJ_2015__TRAVELRES16__bin_57'	'BackhedF_2015__SID133_4M__bin_6'	'RaymondF_2016__P3E0__bin_23'	'ZeeviD_2015__PNP_Main_227_megahit__bin_10'	'VatanenT_2016__G80284__bin_14'	'CosteaPI_2017__pluto4-11-0-0__bin_34'	'RampelliS_2015__H14__bin_53'	'CosteaPI_2017__SID713B037-11-90-0__bin_4'	'XieH_2016__YSZC12003_37316__bin_67'	'ZeeviD_2015__PNP_Main_256_megahit__bin_47'	'Bengtsson-PalmeJ_2015__TRAVELRES6__bin_23'	'XieH_2016__YSZC12003_37293__bin_71'	'BackhedF_2015__SID326_12M__bin_31'	'CosteaPI_2017__SID713B007-11-0-0__bin_25'	'FengQ_2015__SID532779__bin_88'	'QinN_2014__LD-65__bin_26'	'WenC_2017__RA107__bin_1'	'CosteaPI_2017__peacemaker2-11-0-0__bin_4'
MSMAPC7R	2387	729	155	124	43	63	127	75	17	34	17	20	9	24	34	11	66	9	28	34	64	169	15	11	2	10	24	23	4	14	7	9	5	16	28	9	62	9	34	49	56.11189468735308	73.24870709920074	76.89233662435355	79.80724024447579	80.81805359661494	82.29901269393513	85.28443817583451	87.04748472026328	87.44710860366713	88.24635637047484	88.646	89.1161	89.32769158439116	89.89186647860838	90.69111424541609	90.94969440526563	92.50117536436295	92.7127	93.37094499294781	94.17019275975552	64	233	248	259	261	271	295	318	322	336	343	352	357	373	401	410	472	481	515	564	'KosticAD_2015__PRJNA231909_3112348__bin_3'	'HeQ_2017__RSZAXPI003077-109__bin_22'	'Bengtsson-PalmeJ_2015__TRAVELRES27_megahit__bin_212'	'CosteaPI_2017__daisy-11-386-0__bin_19'	'XieH_2016__YSZC12003_36795__bin_12'	'BackhedF_2015__SID377_4M__bin_15'	'QinJ_2012__T2D-062__bin_45'	'VatanenT_2016__G80284__bin_14'	'BritoIL_2016__M2_46_ST__bin_65'	'ChengpingW_2017__AS84raw__bin_5'	'WenC_2017__RA019__bin_2'	'VincentC_2016__MM029_3_megahit__bin_4'	'BackhedF_2015__SID7_M__bin_39'	'BackhedF_2015__SID532_12M__bin_18'	'CosteaPI_2017__SID713A023-11-0-0__bin_37'	'ZeeviD_2015__PNP_Main_432_megahit__bin_70'	'AsnicarF_2017__MV_FEI5_t2Q14__bin_2'	'LeChatelierE_2013__MH0046__bin_16'	'XieH_2016__YSZC12003_37353__bin_33'	'Castro-NallarE_2015__ES_209_megahit__bin_18'
HSM7CYXG	2405	688	164	124	70	36	38	37	15	28	27	38	14	16	13	39	8	36	18	11	46	209	15	10	9	5	6	14	8	16	16	34	14	18	17	96	14	101	45	29	60.73232323232324	78.1061	82.24747474747474	85.37878787878788	87.14646464646465	88.05555555555556	89.01515151515152	89.94949494949495	90.32828282828282	91.03535353535354	91.71717171717172	92.67676767676768	93.03030303030303	93.43434343434343	93.76262626262626	94.74747474747474	94.94949494949495	95.85858585858585	96.31313131313132	96.5909	46	255	270	280	289	294	300	314	322	338	354	388	402	420	437	533	547	648	693	722	'KosticAD_2015__PRJNA231909_3112348__bin_3'	'HeQ_2017__RSZAXPI003077-109__bin_22'	'FerrettiP_2018__CA_C10023IS2393FE_t2M15__bin_4'	'CosteaPI_2017__daisy-11-386-0__bin_19'	'BackhedF_2015__SID377_4M__bin_15'	'ZeeviD_2015__PNP_Main_384_megahit__bin_31'	'ChengpingW_2017__AS117raw__bin_18'	'BackhedF_2015__SID532_12M__bin_18'	'QinJ_2012__CON-069__bin_23'	'BackhedF_2015__SID203_12M__bin_3'	'CM_madagascar__A94_02_1FE__bin_47'	'XieH_2016__YSZC12003_37137__bin_61'	'HMP_2012__SRS024388__bin_17'	'KosticAD_2015__PRJNA231909_3116471__bin_12'	'LiJ_2014__MH0402__bin_77'	'LiSS_2016__FAT_012-22-2-0__bin_43'	'BritoIL_2016__W2_25_ST__bin_41'	'GeversD_2014__SKBSTL021__bin_18'	'HeQ_2017__RSZAXPI003082-116__bin_54'	'BritoIL_2016__W2_35_ST__bin_4'
MSM9VZFF	2424	831	168	126	60	78	99	32	38	64	18	52	46	21	9	38	40	46	15	12	27	65	5	4	0	1	7	1	2	5	1	5	4	2	1	6	6	6	2	2	48.99939357186173	65.79745300181928	69.19345057610673	71.74044875682232	72.95330503335354	74.53001819284415	76.53123104912068	77.17808772993735	77.94623003840712	79.23994340004043	79.6038	80.65494238932686	81.5848	82.00929856478673	82.19122700626642	82.95936931473621	83.76794016575703	84.69779664443097	85.00101071356377	85.24358196887002	27	92	97	101	101	102	109	110	112	117	118	123	127	129	130	136	142	148	150	152	'KosticAD_2015__PRJNA231909_3112348__bin_3'	'HeQ_2017__RSZAXPI003077-109__bin_22'	'Obregon-TitoAJ_2015__SM23__bin_14'	'CosteaPI_2017__pluto4-11-0-0__bin_34'	'LiSS_2016__FAT_023-22-42-0__bin_42'	'BackhedF_2015__SID203_12M__bin_3'	'XieH_2016__YSZC12003_36050__bin_22'	'LiuW_2016__SRR3993059__bin_6'	'RampelliS_2015__H27__bin_15'	'BackhedF_2015__SID622_M__bin_24'	'Obregon-TitoAJ_2015__SM20__bin_35'	'FengQ_2015__SID31700__bin_73'	'RampelliS_2015__H2__bin_2'	'Bengtsson-PalmeJ_2015__TRAVELRES27_megahit__bin_27'	'Bengtsson-PalmeJ_2015__TRAVELRES28__bin_44'	'Bengtsson-PalmeJ_2015__TRAVELRES32__bin_72'	'ChengpingW_2017__AS25raw__bin_22'	'ZeeviD_2015__PNP_Main_209_megahit__bin_31'	'XieH_2016__YSZC12003_37283__bin_13'	'LeChatelierE_2013__MH0188__bin_16'
MSM79HA7	2415	815	164	98	161	90	72	15	70	33	37	32	22	12	33	10	19	12	12	52	36	81	7	1	5	7	5	0	6	2	3	3	2	1	4	1	3	2	2	12	49.235474006116206	65.85117227319061	69.1947	71.19266055045873	74.47502548419979	76.30988786952089	77.77777777777779	78.0836	79.51070336391437	80.18348623853211	80.93781855249745	81.59021406727828	82.03873598369012	82.28338430173292	82.95616717635066	83.16004077471968	83.54740061162079	83.79204892966361	84.03669724770643	85.09683995922528	36	117	124	125	130	137	142	142	148	150	153	156	158	159	163	164	167	169	171	183	'KosticAD_2015__PRJNA231909_3112348__bin_3'	'HeQ_2017__RSZAXPI003077-109__bin_22'	'FengQ_2015__SID530227__bin_30'	'LiJ_2014__MH0319__bin_8'	'HeQ_2017__SZAXPI029480-66__bin_9'	'VatanenT_2016__G80284__bin_14'	'Bengtsson-PalmeJ_2015__TRAVELRES32__bin_72'	'Obregon-TitoAJ_2015__HCO67__bin_21'	'Bengtsson-PalmeJ_2015__TRAVELRES16__bin_54'	'CM_madagascar__A94_02_1FE__bin_47'	'ZeeviD_2015__PNP_Main_384_megahit__bin_31'	'Bengtsson-PalmeJ_2015__TRAVELRES35__bin_80'	'LouisS_2016__AS66_12__bin_35'	'Bengtsson-PalmeJ_2015__TRAVELRES11__bin_48'	'BackhedF_2015__SID133_4M__bin_6'	'BritoIL_2016__W3_19_ST__bin_51'	'ZeeviD_2015__PNP_Main_256_megahit__bin_47'	'LeChatelierE_2013__MH0409__bin_32'	'LiuW_2016__SRR3992978__bin_72'	'BackhedF_2015__SID577_12M__bin_51'
HSM6XRQS	2431	561	131	50	86	54	136	37	27	53	10	45	44	16	15	13	14	1	0	2	20	333	18	3	15	16	68	17	26	701	16	192	1047	256	941	324	309	857	1007	1032	64.12556053811659	78.9238	82.37931944078079	83.69823265629121	85.96676338696913	87.3912	90.97863360590873	91.95462938538644	92.66684252176208	94.06489053020312	94.3287	95.51569506726457	96.67633869691375	97.09839092587707	97.49406489053021	97.83698232656292	98.20627802690582	98.23265629121603	98.23265629121603	98.28541281983647	20	353	371	374	389	405	473	490	516	1217	1233	1425	2472	2728	3669	3993	4302	5159	6166	7198	'KosticAD_2015__PRJNA231909_3112348__bin_3'	'HeQ_2017__RSZAXPI003077-109__bin_22'	'GeversD_2014__SKBSTL023__bin_14'	'ChengpingW_2017__AS117raw__bin_18'	'BackhedF_2015__SID10_4M__bin_11'	'BackhedF_2015__SID377_4M__bin_15'	'HeQ_2017__SZAXPI029480-66__bin_9'	'KosticAD_2015__PRJNA231909_3116471__bin_12'	'XieH_2016__YSZC12003_37353__bin_33'	'ChengpingW_2017__AS42raw__bin_67'	'HeQ_2017__SZAXPI029548-140__bin_27'	'ChengpingW_2017__AS9raw__bin_59'	'OhJ_2014__MET0293_megahit__bin_22'	'Bengtsson-PalmeJ_2015__TRAVELRES58__bin_36'	'FerrettiP_2018__CA_C10035IS2602FE_t1M15__bin_4'	'FerrettiP_2018__CA_C10003IS2040FE_t3M15__bin_3'	'HeQ_2017__SZAXPI029463-136__bin_53'	'OhJ_2014__MET0008_megahit__bin_1'	'OhJ_2014__MET0241__bin_25'	'XieH_2016__YSZC12003_37197R1__bin_69'
MSM79H9C	2392	803	163	71	104	65	91	77	80	22	36	85	28	21	12	18	20	38	7	5	59	77	12	1	7	4	16	11	16	3	8	21	8	7	4	7	8	19	4	3	51.83098591549295	69.23076923076923	72.76273022751896	74.3012	76.55471289274107	77.96316359696641	79.935	81.60346695557963	83.33694474539544	83.8137	84.59371614301192	86.43553629469123	87.04225352112675	87.49729144095342	87.75731310942578	88.14734561213434	88.5807	89.40411700975082	89.55579631635969	89.66413867822318	59	136	148	149	156	160	176	187	203	206	214	235	243	250	254	261	269	288	292	295	'KosticAD_2015__PRJNA231909_3112348__bin_3'	'NielsenHB_2014__V1_UC14_1__bin_35'	'Obregon-TitoAJ_2015__SM23__bin_14'	'LiSS_2016__FAT_023-22-42-0__bin_42'	'Bengtsson-PalmeJ_2015__TRAVELRES32__bin_72'	'FengQ_2015__SID530028__bin_25'	'CosteaPI_2017__pluto4-11-0-0__bin_34'	'KarlssonFH_2013__S330__bin_3'	'BackhedF_2015__SID532_12M__bin_18'	'LeChatelierE_2013__MH0150__bin_4'	'GeversD_2014__SKBSTL008__bin_71'	'FengQ_2015__SID31416__bin_29'	'XieH_2016__YSZC12003_37172__bin_63'	'ChengpingW_2017__AS84raw__bin_5'	'VogtmannE_2016__MMRS15137911ST-27-0-0__bin_21'	'RaymondF_2016__P17E90__bin_52'	'XieH_2016__YSZC12003_37199__bin_48'	'FerrettiP_2018__CA_C10023IS2393FE_t2M15__bin_4'	'Bengtsson-PalmeJ_2015__TRAVELRES8__bin_106'	'Obregon-TitoAJ_2015__HCO67__bin_21'
HSM7J4IW	2416	746	144	77	97	45	14	82	25	18	32	29	32	23	27	47	24	14	16	12	35	151	3	2	5	4	1	20	5	4	9	8	12	8	10	23	14	9	11	8	56.382730455075844	73.79229871645275	77.15285880980164	78.94982497082847	81.21353558926488	82.2637	82.59043173862311	84.50408401400233	85.0875	85.50758459743291	86.25437572928821	86.93115519253209	87.6779	88.2147	88.84480746791131	89.9417	90.50175029171528	90.82847141190197	91.20186697782964	91.48191365227538	35	186	189	191	196	200	201	221	226	230	239	247	259	267	277	300	314	323	334	342	'KosticAD_2015__PRJNA231909_3112348__bin_3'	'HeQ_2017__RSZAXPI003077-109__bin_22'	'CosteaPI_2017__daisy-11-386-0__bin_19'	'BackhedF_2015__SID137_M__bin_55'	'BackhedF_2015__SID133_4M__bin_6'	'Bengtsson-PalmeJ_2015__TRAVELRES6__bin_23'	'ZeeviD_2015__PNP_Main_530_megahit__bin_24'	'Bengtsson-PalmeJ_2015__TRAVELRES10__bin_130'	'LouisS_2016__AS44_0__bin_5'	'GeversD_2014__SKBSTL062__bin_32'	'ChengpingW_2017__AS84raw__bin_5'	'HMP_2012__SRS018575__bin_5'	'BackhedF_2015__SID133_M__bin_46'	'WenC_2017__RA107__bin_1'	'KosticAD_2015__PRJNA231909_3116471__bin_12'	'GeversD_2014__SKBSTL023__bin_14'	'BackhedF_2015__SID532_12M__bin_18'	'ChengpingW_2017__AS117raw__bin_18'	'CM_madagascar__A89_02_1FE__bin_61'	'RampelliS_2015__H14__bin_53'
HSM7CYYP	2374	356	66	100	73	66	32	32	11	9	6	1	13	42	4	6	1	1	1	2	77	546	5	22	33	916	34	543	567	545	538	590	536	1201	1038	540	567	526	561	431	71.22712271227122	81.90819081908191	83.88838883888388	86.88868886888689	89.07890789078908	91.05910591059106	92.01920192019202	92.97929792979298	93.3093	93.57935793579358	93.75937593759376	93.78937893789379	94.17941794179417	95.43954395439545	95.55955595559556	95.73957395739573	95.76957695769576	95.79957995799579	95.82958295829583	95.88958895889589	77	623	628	650	683	1599	1633	2176	2743	3288	3826	4416	4952	6153	7191	7731	8298	8824	9385	9816	'KosticAD_2015__PRJNA231909_3112348__bin_3'	'HeQ_2017__RSZAXPI003077-109__bin_22'	'ChengpingW_2017__AS117raw__bin_18'	'BackhedF_2015__SID377_4M__bin_15'	'GeversD_2014__SKBSTL023__bin_14'	'ChengpingW_2017__AS42raw__bin_67'	'BackhedF_2015__SID203_12M__bin_3'	'FerrettiP_2018__CA_C10003IS2040FE_t3M15__bin_3'	'BackhedF_2015__SID133_4M__bin_15'	'NielsenHB_2014__V1_UC14_1__bin_35'	'BackhedF_2015__SID42_4M__bin_11'	'HeQ_2017__RSZAXPI003077-109__bin_16'	'HeQ_2017__SZAXPI029463-136__bin_53'	'OhJ_2014__MET0293_megahit__bin_22'	'OhJ_2014__MET0008_megahit__bin_1'	'HeQ_2017__RSZAXPI003097-131__bin_19'	'BackhedF_2015__SID265_B__bin_5'	'VincentC_2016__MM057_5_megahit__bin_2'	'GeversD_2014__SKBSTL023__bin_2'	'Bengtsson-PalmeJ_2015__TRAVELRES58__bin_36'
HSMA33QO	2345	603	140	109	32	47	7	16	24	27	45	13	50	16	11	49	13	51	19	7	106	306	12	13	5	15	2	6	12	15	35	11	75	19	15	679	20	1092	49	15	62.251128218741705	78.25856118927528	81.97504645606584	84.86859569949561	85.7181	86.96575524289885	87.15157950623839	87.57632067958588	88.2134	88.93018316963101	90.12476771967083	90.46986992301566	91.79718608972657	92.22192726307406	92.51393681975047	93.81470666312715	94.15980886647199	95.51367135651712	96.01805149986727	96.2039	106	412	424	437	442	457	459	465	477	492	527	538	613	632	647	1326	1346	2438	2487	2502	'KosticAD_2015__PRJNA231909_3112348__bin_3'	'HeQ_2017__RSZAXPI003077-109__bin_22'	'CosteaPI_2017__daisy-11-386-0__bin_19'	'BackhedF_2015__SID377_4M__bin_15'	'LiuW_2016__SRR3993060__bin_51'	'ChengpingW_2017__AS84raw__bin_5'	'QinJ_2012__CON-015__bin_2'	'BritoIL_2016__M2_39_ST__bin_47'	'FengQ_2015__SID530743__bin_21'	'ChengpingW_2017__AS41raw__bin_4'	'BackhedF_2015__SID532_12M__bin_18'	'HMP_2012__SRS015209__bin_66'	'Bengtsson-PalmeJ_2015__TRAVELRES60__bin_86'	'ChengpingW_2017__AS133raw__bin_39'	'BritoIL_2016__W3_22_SA__bin_33'	'ChengpingW_2017__AS42raw__bin_67'	'ChengpingW_2017__AS117raw__bin_18'	'OhJ_2014__MET0293_megahit__bin_22'	'QinJ_2012__DOM012__bin_10'	'HMP_2012__SRS014473__bin_17'
MSM79H5U	2406	769	128	130	59	4	36	31	8	53	71	66	11	54	53	6	26	11	29	23	45	110	4	10	5	0	3	3	1	12	21	25	3	24	29	3	15	6	19	15	54.919	72.47203834740927	75.39374572015521	78.36110477060032	79.70782926272541	79.7991	80.62086281670851	81.32846382104543	81.51107053184205	82.72083999086966	84.34147454918968	85.84797991326181	86.09906414060717	87.33165943848437	88.54142889751199	88.67838393060946	89.27185574069847	89.52293996804383	90.18488929468158	90.70988358822186	45	155	159	169	174	174	177	180	181	193	214	239	242	266	295	298	313	319	338	353	'KosticAD_2015__PRJNA231909_3112348__bin_3'	'NielsenHB_2014__V1_UC14_1__bin_35'	'WenC_2017__RA107__bin_1'	'BackhedF_2015__SID532_12M__bin_18'	'ChengpingW_2017__AS84raw__bin_5'	'CosteaPI_2017__scavenger-11-889-0__bin_54'	'CosteaPI_2017__daisy-11-386-0__bin_19'	'RampelliS_2015__H3__bin_20'	'XieH_2016__YSZC12003_35512__bin_34'	'LiuW_2016__SRR3993037__bin_54'	'GeversD_2014__SKBSTL023__bin_14'	'BritoIL_2016__M1_65_ST__bin_2'	'BritoIL_2016__W2_25_ST__bin_41'	'Bengtsson-PalmeJ_2015__TRAVELRES4__bin_92'	'YuJ_2015__SZAXPI015266-89__bin_30'	'GeversD_2014__SKBSTL062__bin_32'	'BackhedF_2015__SID377_4M__bin_15'	'LeChatelierE_2013__MH0409__bin_32'	'XieH_2016__YSZC12003_37353__bin_33'	'BackhedF_2015__SID7_M__bin_39'
HSM7J4HE	2309	648	207	96	39	84	44	27	141	45	17	16	24	31	12	5	11	11	28	13	142	265	17	8	3	19	13	8	74	34	13	15	30	50	17	7	17	18	632	31	57.452102513062954	73.57551629758646	78.72605125653148	81.11470515053496	82.08509579497387	84.17516795222693	85.26996765364518	85.94177656133365	89.45011196815128	90.56979348096542	90.9928	91.39089325702912	91.98805673052999	92.75939288380194	93.05797462055237	93.18238367753172	93.45608360288628	93.72978352824084	94.4265	94.74993779547151	142	407	424	432	435	454	467	475	549	583	596	611	641	691	708	715	732	750	1382	1413	'KosticAD_2015__PRJNA231909_3112348__bin_3'	'HeQ_2017__RSZAXPI003077-109__bin_22'	'CM_madagascar__A41_01_1FE__bin_16'	'ChengpingW_2017__AS76raw__bin_9'	'LiuW_2016__SRR3993060__bin_51'	'CosteaPI_2017__daisy-11-386-0__bin_19'	'BackhedF_2015__SID377_4M__bin_15'	'ZeeviD_2015__PNP_Main_30_megahit__bin_26'	'LiJ_2017__H2M415914__bin_46'	'GeversD_2014__SKBSTL023__bin_14'	'ZeeviD_2015__PNP_Main_104_megahit__bin_46'	'ZeeviD_2015__PNP_Main_237_megahit__bin_35'	'Obregon-TitoAJ_2015__NO01__bin_16'	'BackhedF_2015__SID133_M__bin_46'	'HMP_2012__SRS013239__bin_1'	'ZeeviD_2015__PNP_Main_190_megahit__bin_10'	'HMP_2012__SRS023604__bin_1'	'ZeeviD_2015__PNP_Main_553_megahit__bin_8'	'ChengpingW_2017__AS42raw__bin_67'	'NielsenHB_2014__MH0141__bin_31'
HSM7J4KG	2302	742	144	105	44	38	107	46	43	107	59	17	25	58	8	17	8	34	4	11	149	164	6	7	2	4	24	11	13	47	33	9	15	38	7	16	8	56	6	17	54.588570073511974	72.184	75.59876689589757	78.08868864121413	79.13208442020394	80.03319895660422	82.57054778278396	83.66137064263694	84.68105288119516	87.21840170737491	88.61750059283851	89.02063078017548	89.61346929096514	90.98885463599716	91.17856295944985	91.58169314678682	91.77140147023951	92.57766184491345	92.6725	92.93336495138725	149	313	319	326	328	332	356	367	380	427	460	469	484	522	529	545	553	609	615	632	'KosticAD_2015__PRJNA231909_3112348__bin_3'	'HeQ_2017__RSZAXPI003077-109__bin_22'	'CosteaPI_2017__daisy-11-386-0__bin_19'	'ChengpingW_2017__AS76raw__bin_9'	'CM_madagascar__A94_02_1FE__bin_47'	'LeChatelierE_2013__MH0141__bin_44'	'LiJ_2014__MH0384__bin_34'	'ChengpingW_2017__AS84raw__bin_5'	'BackhedF_2015__SID377_4M__bin_15'	'HeQ_2017__SZAXPI029484-80__bin_24'	'Bengtsson-PalmeJ_2015__TRAVELRES30__bin_101'	'LiJ_2014__MH0319__bin_8'	'ZeeviD_2015__PNP_Main_104_megahit__bin_46'	'GeversD_2014__SKBSTL034__bin_77'	'GeversD_2014__SKBSTL062__bin_32'	'ZeeviD_2015__PNP_Main_237_megahit__bin_35'	'ChengpingW_2017__AS127raw__bin_26'	'LiSS_2016__FAT_012-22-2-0__bin_43'	'XieH_2016__YSZC12003_35512__bin_34'	'ZeeviD_2015__PNP_Main_553_megahit__bin_8'
HSM67VEO	2421	760	143	77	96	59	20	75	65	30	26	8	62	14	20	17	8	19	11	13	30	135	4	1	5	9	2	16	18	9	7	2	29	6	10	9	4	12	7	10	56.015733456732995	73.60018509949097	76.90883850069412	78.69042110134197	80.91161499305876	82.27672373900971	82.73947246645072	84.47478019435447	85.9787	86.67283664969922	87.27440999537251	87.4595	88.89403054141602	89.218	89.6807	90.07403979639057	90.25913928736696	90.6988	90.95326237852845	91.254	30	165	169	170	175	184	186	202	220	229	236	238	267	273	283	292	296	308	315	325	'KosticAD_2015__PRJNA231909_3112348__bin_3'	'HeQ_2017__RSZAXPI003077-109__bin_22'	'CosteaPI_2017__daisy-11-386-0__bin_19'	'BackhedF_2015__SID137_M__bin_55'	'BackhedF_2015__SID133_4M__bin_6'	'BackhedF_2015__SID133_M__bin_46'	'XieH_2016__YSZC12003_35512__bin_34'	'XieH_2016__YSZC12003_37353__bin_33'	'GeversD_2014__SKBSTL023__bin_14'	'ChengpingW_2017__AS84raw__bin_5'	'WenC_2017__RA107__bin_1'	'CM_madagascar__A95_01_1FE__bin_13'	'WenC_2017__N036__bin_27'	'ChengpingW_2017__AS41raw__bin_4'	'Bengtsson-PalmeJ_2015__TRAVELRES59__bin_63'	'ChengpingW_2017__AS117raw__bin_18'	'ChengpingW_2017__AS127raw__bin_26'	'KosticAD_2015__PRJNA231909_3116471__bin_12'	'CM_madagascar__A94_02_1FE__bin_47'	'Bengtsson-PalmeJ_2015__TRAVELRES6__bin_23'
MSM6J2RM	2402	734	144	73	96	69	60	35	30	58	38	18	10	19	34	32	8	6	11	8	49	165	3	2	7	7	8	4	4	11	9	4	3	6	13	17	4	3	6	5	55.73085846867749	72.76102088167053	76.10208816705337	77.79582366589327	80.02320185614849	81.62412993039443	83.01624129930394	83.82830626450117	84.52436194895591	85.87006960556845	86.75174013921114	87.16937354988399	87.40139211136892	87.84222737819024	88.63109048723898	89.37354988399072	89.55916473317865	89.6984	89.95359628770302	90.13921113689095	49	214	217	219	226	233	241	245	249	260	269	273	276	282	295	312	316	319	325	330	'KosticAD_2015__PRJNA231909_3112348__bin_3'	'HeQ_2017__RSZAXPI003077-109__bin_22'	'CosteaPI_2017__daisy-11-386-0__bin_19'	'BritoIL_2016__WL_44_ST__bin_12'	'BackhedF_2015__SID377_4M__bin_15'	'Bengtsson-PalmeJ_2015__TRAVELRES38__bin_41'	'FerrettiP_2018__CA_C10031MS2526FE_t0M15__bin_125'	'LiJ_2014__MH0323__bin_74'	'ChengpingW_2017__AS41raw__bin_4'	'BackhedF_2015__SID532_12M__bin_18'	'BackhedF_2015__SID203_12M__bin_3'	'ChengpingW_2017__AS127raw__bin_26'	'LeChatelierE_2013__MH0427__bin_45'	'SchirmerM_2016__G88796__bin_32'	'HeQ_2017__SZAXPI029554-33__bin_48'	'BackhedF_2015__SID133_M__bin_46'	'ZeeviD_2015__PNP_Main_530_megahit__bin_24'	'QinN_2014__LD-75__bin_24'	'HMP_2012__SRS024388__bin_17'	'WenC_2017__RA019__bin_2'
MSM9VZLH	2409	794	185	97	92	63	50	28	42	45	9	13	5	49	12	8	20	23	25	18	42	101	8	2	5	2	2	2	4	6	1	2	1	15	3	2	6	8	10	8	53.74832663989291	71.4636	75.59125390450691	77.75546630968317	79.80812137438643	81.21374386434627	82.32931726907631	82.95403837572512	83.89112003569835	84.89513609995538	85.09593931280678	85.38598839803659	85.4975	86.59080767514502	86.85854529228023	87.03703703703704	87.48326639892905	87.99643016510487	88.55421686746988	88.95582329317268	42	143	151	153	158	160	162	164	168	174	175	177	178	193	196	198	204	212	222	230	'KosticAD_2015__PRJNA231909_3112348__bin_3'	'HeQ_2017__RSZAXPI003077-109__bin_22'	'WenC_2017__N036__bin_27'	'CosteaPI_2017__daisy-11-386-0__bin_19'	'BackhedF_2015__SID133_4M__bin_6'	'XieH_2016__YSZC12003_37264__bin_75'	'Obregon-TitoAJ_2015__SM18__bin_39'	'CM_madagascar__A94_02_1FE__bin_47'	'BritoIL_2016__W1_26_ST__bin_44'	'CosteaPI_2017__peacemaker2-11-0-0__bin_4'	'ZeeviD_2015__PNP_Main_444_megahit__bin_31'	'ChengpingW_2017__AS127raw__bin_26'	'CM_madagascar__A90_03_1FE__bin_5'	'BackhedF_2015__SID532_12M__bin_18'	'BritoIL_2016__W2_25_ST__bin_41'	'CM_madagascar__A95_01_1FE__bin_13'	'VatanenT_2016__G80284__bin_14'	'CM_madagascar__A94_02_1FE__bin_64'	'LiJ_2014__O2_UC19-1__bin_10'	'LiJ_2014__V1_CD3-0-PN__bin_44'
MSM6J2QH	2431	776	177	129	70	20	7	53	28	26	54	55	52	21	8	8	15	20	8	26	20	101	10	7	1	0	0	6	2	2	8	11	9	4	2	2	4	7	3	13	55.099728014505885	72.68812330009065	76.69990933816862	79.62375339981868	81.21033544877606	81.66364460562103	81.82230281051676	83.02357207615594	83.65820489573889	84.24750679963735	85.47144152311876	86.71804170444243	87.89664551223935	88.37262012692656	88.55394378966454	88.73526745240254	89.07524932003626	89.52855847688124	89.70988213961922	90.29918404351768	20	121	131	138	139	139	139	145	147	149	157	168	177	181	183	185	189	196	199	212	'KosticAD_2015__PRJNA231909_3112348__bin_3'	'NielsenHB_2014__V1_UC14_1__bin_35'	'WenC_2017__N036__bin_27'	'BackhedF_2015__SID532_12M__bin_18'	'CosteaPI_2017__daisy-11-386-0__bin_19'	'BritoIL_2016__W2_25_ST__bin_41'	'CosteaPI_2017__scavenger-11-889-0__bin_54'	'ChengpingW_2017__AS84raw__bin_5'	'QinN_2014__LD-75__bin_24'	'CM_madagascar__A94_02_1FE__bin_47'	'XieH_2016__YSZC12003_37353__bin_33'	'Bengtsson-PalmeJ_2015__TRAVELRES32__bin_72'	'GeversD_2014__SKBSTL012__bin_3'	'RampelliS_2015__H3__bin_20'	'Obregon-TitoAJ_2015__HCO72__bin_22'	'HMP_2012__SRS013800__bin_11'	'HMP_2012__SRS018575__bin_5'	'BackhedF_2015__SID587_M__bin_28'	'ChengpingW_2017__AS41raw__bin_4'	'GeversD_2014__SKBSTL023__bin_14'
MSM79H81	2433	793	184	438	78	75	45	33	30	18	29	22	14	6	10	30	51	4	33	6	18	101	9	22	2	4	1	2	1	1	3	3	2	1	2	9	15	1	11	2	50.6875	67.20833333333334	71.04166666666667	80.16666666666666	81.79166666666666	83.35416666666666	84.29166666666667	84.97916666666666	85.60416666666667	85.97916666666666	86.58333333333333	87.04166666666666	87.33333333333333	87.45833333333334	87.66666666666667	88.29166666666667	89.35416666666667	89.4375	90.125	90.25	18	119	128	150	152	156	157	159	160	161	164	167	169	170	172	181	196	197	208	210	'KosticAD_2015__PRJNA231909_3112348__bin_3'	'HeQ_2017__RSZAXPI003077-109__bin_22'	'WenC_2017__N036__bin_27'	'HMP_2012__SRS023595__bin_63'	'SchirmerM_2016__G89035__bin_19'	'BackhedF_2015__SID133_4M__bin_6'	'LiJ_2017__nHM612709__bin_5'	'RaymondF_2016__P3E0__bin_23'	'IjazUZ_2017__S66_a_WGS_megahit__bin_25'	'ZeeviD_2015__PNP_Main_227_megahit__bin_10'	'Bengtsson-PalmeJ_2015__TRAVELRES8__bin_106'	'BritoIL_2016__W2_35_ST__bin_37'	'ChengpingW_2017__AS127raw__bin_26'	'RampelliS_2015__H2__bin_12'	'ChengpingW_2017__AS68raw__bin_52'	'HeQ_2017__SZAXPI029583-101__bin_11'	'CosteaPI_2017__SID713B037-11-90-0__bin_4'	'CM_madagascar__A90_03_1FE__bin_5'	'Bengtsson-PalmeJ_2015__TRAVELRES60__bin_102'	'XieH_2016__YSZC12003_35512__bin_34'
PSM7J19T	2422	774	130	123	90	51	41	40	33	12	25	44	14	20	113	45	12	24	18	6	29	124	6	10	7	5	4	7	6	2	5	11	3	5	37	18	5	12	9	3	53.230769230769226	70.24175824175825	73.09890109890111	75.8022	77.78021978021978	78.9011	79.80219780219781	80.68131868131869	81.4066	81.67032967032966	82.21978021978022	83.1868	83.4945	83.93406593406594	86.41758241758242	87.4066	87.67032967032968	88.1978	88.5934	88.72527472527473	29	153	159	169	176	181	185	192	198	200	205	216	219	224	261	279	284	296	305	308	'KosticAD_2015__PRJNA231909_3112348__bin_3'	'HeQ_2017__RSZAXPI003077-109__bin_22'	'Bengtsson-PalmeJ_2015__TRAVELRES32__bin_72'	'CosteaPI_2017__daisy-11-386-0__bin_19'	'BackhedF_2015__SID532_12M__bin_18'	'ChengpingW_2017__AS84raw__bin_5'	'LiJ_2014__MH0319__bin_8'	'CM_madagascar__A95_01_1FE__bin_10'	'CM_madagascar__A94_02_1FE__bin_47'	'QinN_2014__LD-75__bin_24'	'WenC_2017__RA019__bin_2'	'Bengtsson-PalmeJ_2015__TRAVELRES2__bin_49'	'QinN_2014__LD-57__bin_1'	'ZeeviD_2015__PNP_Main_384_megahit__bin_31'	'Bengtsson-PalmeJ_2015__TRAVELRES30__bin_3'	'Bengtsson-PalmeJ_2015__TRAVELRES16__bin_54'	'LeChatelierE_2013__MH0427__bin_45'	'Bengtsson-PalmeJ_2015__TRAVELRES59__bin_63'	'BackhedF_2015__SID377_4M__bin_15'	'XieH_2016__YSZC12003_36058__bin_93'
MSM79H7Y	2420	822	273	63	59	147	19	9	93	4	53	28	42	11	10	52	9	8	26	6	31	54	43	0	1	9	0	0	9	0	3	2	5	1	1	9	1	1	4	1	50.74439085762214	67.98070874397149	73.70517928286853	75.02621094569092	76.26336758230237	79.34577479555462	79.74418117005662	79.93289997903125	81.88299433843574	81.96686936464668	83.07821346194171	83.66533864541833	84.54602642063325	84.77668274271336	84.98637030824072	86.0767	86.26546445795765	86.43321451037953	86.97840218075068	87.10421472006709	31	85	128	128	129	138	138	138	147	147	150	152	157	158	159	168	169	170	174	175	'KosticAD_2015__PRJNA231909_3112348__bin_3'	'NielsenHB_2014__V1_UC14_1__bin_35'	'ZellerG_2014__CCMD86707194ST-21-0__bin_2'	'CM_madagascar__A94_02_1FE__bin_47'	'CM_madagascar__A95_01_1FE__bin_9'	'HeQ_2017__SZAXPI029480-66__bin_9'	'SchirmerM_2016__G89035__bin_19'	'QinJ_2012__CON-069__bin_23'	'BackhedF_2015__SID532_12M__bin_18'	'CosteaPI_2017__scavenger-11-889-0__bin_54'	'CosteaPI_2017__SID713A052-11-90-0__bin_4'	'HeQ_2017__SZAXPI029573-88__bin_22'	'HeQ_2017__RSZAXPI003101-139__bin_16'	'LiJ_2014__MH0262__bin_40'	'GeversD_2014__SKBSTL062__bin_32'	'BritoIL_2016__W3_22_ST__bin_8'	'BritoIL_2016__W2_25_ST__bin_41'	'QinJ_2012__T2D-049__bin_41'	'LiJ_2017__H2M514903__bin_1'	'GeversD_2014__SKBSTL043__bin_34'
HSM7J4HG	2290	684	143	102	228	32	68	21	45	15	33	41	71	24	23	11	9	23	3	5	161	223	5	9	34	4	31	8	19	6	17	36	63	22	26	13	11	33	4	7	54.732313575525815	71.08030592734225	74.4981	76.93594646271511	82.38527724665391	83.15009560229446	84.77533460803059	85.27724665391969	86.3528	86.7113	87.5	88.47992351816444	90.17686424474188	90.75047801147228	91.30019120458891	91.56309751434034	91.77820267686424	92.32791586998088	92.39961759082217	92.51912045889101	161	384	389	398	432	436	467	475	494	500	517	553	616	638	664	677	688	721	725	732	'KosticAD_2015__PRJNA231909_3112348__bin_3'	'HeQ_2017__RSZAXPI003077-109__bin_22'	'CosteaPI_2017__daisy-11-386-0__bin_19'	'ChengpingW_2017__AS76raw__bin_9'	'LiJ_2017__H2M415914__bin_46'	'LiuW_2016__SRR3993060__bin_51'	'Bengtsson-PalmeJ_2015__TRAVELRES49__bin_46'	'GeversD_2014__SKBSTL062__bin_32'	'BackhedF_2015__SID201_M__bin_30'	'LeChatelierE_2013__MH0141__bin_44'	'BackhedF_2015__SID377_4M__bin_15'	'GeversD_2014__SKBSTL023__bin_14'	'WenC_2017__RA087__bin_9'	'Obregon-TitoAJ_2015__NO01__bin_16'	'ZeeviD_2015__PNP_Main_104_megahit__bin_46'	'XieH_2016__YSZC12003_36058__bin_93'	'LiJ_2014__MH0319__bin_8'	'FengQ_2015__SID530028__bin_25'	'QinJ_2012__CON-015__bin_2'	'CosteaPI_2017__SID713B003-11-0-0__bin_39'
MSMAPC7T	2415	760	167	91	66	60	60	38	89	55	22	13	44	6	13	27	3	27	9	19	36	119	15	3	8	8	12	10	32	22	8	5	25	3	7	20	2	20	8	20	55.174777244688144	72.53826822024217	76.35366689513366	78.43271647246974	79.94059858350468	81.31140050262738	82.68220242175006	83.55037697052776	85.58373315055975	86.8403	87.3429	87.63993602924377	88.64519076993375	88.78227096184601	89.07927804432259	89.6961	89.76467900388394	90.38153986748915	90.58716015535755	91.0212	36	155	170	173	181	189	201	211	243	265	273	278	303	306	313	333	335	355	363	383	'KosticAD_2015__PRJNA231909_3112348__bin_3'	'NielsenHB_2014__V1_UC14_1__bin_35'	'Bengtsson-PalmeJ_2015__TRAVELRES27_megahit__bin_212'	'CosteaPI_2017__daisy-11-386-0__bin_19'	'ChengpingW_2017__AS84raw__bin_5'	'BackhedF_2015__SID377_4M__bin_15'	'HMP_2012__SRS023468__bin_32'	'RaymondF_2016__P17E90__bin_52'	'GeversD_2014__SKBSTL021__bin_18'	'FerrettiP_2018__CA_C10023IS2393FE_t2M15__bin_4'	'QinJ_2012__T2D-049__bin_41'	'ZeeviD_2015__PNP_Main_256_megahit__bin_47'	'LiuW_2016__SRR3993055__bin_3'	'XieH_2016__YSZC12003_36058__bin_93'	'BritoIL_2016__M2_46_ST__bin_65'	'XieH_2016__YSZC12003_37353__bin_33'	'QinJ_2012__CON-015__bin_2'	'LiuW_2016__SRR3992991__bin_14'	'BritoIL_2016__W3_19_ST__bin_51'	'LiJ_2017__H2F514923__bin_19'
MSM6J2QP	2443	672	164	128	10	49	67	47	35	44	30	32	20	23	11	13	10	26	12	13	8	223	14	7	0	2	7	5	6	10	8	11	8	10	5	7	6	18	8	11	58.9101	75.1145	79.06920665541355	82.15577525922355	82.39691343139619	83.5785	85.19411622859899	86.32746563781046	87.17144924041476	88.23245719797444	88.9559	89.72751386544489	90.20979020979021	90.76440800578732	91.02965999517724	91.34313961900169	91.58427779117434	92.21123703882324	92.50060284543044	92.81408246925488	8	231	245	252	252	254	261	266	272	282	290	301	309	319	324	331	337	355	363	374	'KosticAD_2015__PRJNA231909_3112348__bin_3'	'HeQ_2017__RSZAXPI003077-109__bin_22'	'VogtmannE_2016__MMRS92544445ST-27-0-0__bin_54'	'CosteaPI_2017__daisy-11-386-0__bin_19'	'CosteaPI_2017__scavenger-11-889-0__bin_54'	'ZeeviD_2015__PNP_Main_384_megahit__bin_31'	'Bengtsson-PalmeJ_2015__TRAVELRES32__bin_72'	'BackhedF_2015__SID377_4M__bin_15'	'ChengpingW_2017__AS84raw__bin_5'	'XieH_2016__YSZC12003_37353__bin_33'	'BackhedF_2015__SID532_12M__bin_18'	'GeversD_2014__SKBSTL023__bin_14'	'QinJ_2012__T2D-021__bin_3'	'GeversD_2014__SKBSTL012__bin_3'	'XieH_2016__YSZC12003_35512__bin_34'	'ChengpingW_2017__AS117raw__bin_18'	'LeChatelierE_2013__MH0427__bin_45'	'FerrettiP_2018__CA_C10023IS2393FE_t2M15__bin_4'	'BackhedF_2015__SID587_M__bin_28'	'CM_madagascar__A94_02_1FE__bin_47'
CSM79HOV	2414	730	124	139	60	38	39	54	56	73	14	15	8	9	17	27	9	44	24	20	37	165	8	16	5	4	7	12	16	31	5	6	4	5	11	20	7	44	26	21	56.81336785125912	73.99388091315603	76.91221463873853	80.1836	81.59566956931043	82.48999764650506	83.40786067309955	84.67874794069192	85.99670510708401	87.7148	88.04424570487174	88.39726994586961	88.58554954106849	88.79736408566721	89.19745822546481	89.8329	90.04471640385974	91.08025417745353	91.64509296305013	92.11579195104731	37	202	210	226	231	235	242	254	270	301	306	312	316	321	332	352	359	403	429	450	'KosticAD_2015__PRJNA231909_3112348__bin_3'	'HeQ_2017__RSZAXPI003077-109__bin_22'	'BackhedF_2015__SID377_4M__bin_15'	'WenC_2017__RA107__bin_1'	'ZellerG_2014__CCMD42428553ST-21-0__bin_37'	'Bengtsson-PalmeJ_2015__TRAVELRES50__bin_25'	'ChengpingW_2017__AS84raw__bin_5'	'BackhedF_2015__SID532_12M__bin_18'	'BritoIL_2016__M1_65_ST__bin_2'	'FengQ_2015__SID530227__bin_30'	'CosteaPI_2017__SID713A009-11-0-0__bin_16'	'LouisS_2016__AS44_0__bin_5'	'XieH_2016__YSZC12003_36058__bin_93'	'QinJ_2012__CON-015__bin_2'	'ZellerG_2014__CCMD87156761ST-21-0__bin_57'	'QinJ_2012__T2D-021__bin_3'	'LeChatelierE_2013__MH0427__bin_45'	'YuJ_2015__SZAXPI017465-43__bin_4'	'XieH_2016__YSZC12003_36982__bin_81'	'QinN_2014__LD-65__bin_26'
HSM67VEU	2432	778	146	78	119	56	60	5	24	69	38	10	10	32	56	20	48	12	11	31	19	117	0	0	7	1	3	0	1	9	5	1	1	6	13	4	13	3	3	10	53.888765787724346	71.12785286948815	74.36295147352095	76.09129182362065	78.72811876800354	79.96897850653667	81.29847108353646	81.40926213161977	81.94105916241968	83.46997562596941	84.31198759140261	84.53356968756924	84.75515178373587	85.4642	86.70507423000221	87.14823842233548	88.2118	88.47773099933526	88.72147130511856	89.4084	19	136	136	136	143	144	147	147	148	157	162	163	164	170	183	187	200	203	206	216	'KosticAD_2015__PRJNA231909_3112348__bin_3'	'HeQ_2017__RSZAXPI003077-109__bin_22'	'CosteaPI_2017__daisy-11-386-0__bin_19'	'BackhedF_2015__SID137_M__bin_55'	'XieH_2016__YSZC12003_37353__bin_33'	'WenC_2017__RA107__bin_1'	'BackhedF_2015__SID133_4M__bin_6'	'CosteaPI_2017__scavenger-11-889-0__bin_54'	'ZeeviD_2015__PNP_Main_444_megahit__bin_31'	'CosteaPI_2017__SID713A052-11-90-0__bin_4'	'ChengpingW_2017__AS84raw__bin_5'	'ZeeviD_2015__PNP_Main_530_megahit__bin_24'	'ChengpingW_2017__AS127raw__bin_26'	'BackhedF_2015__SID133_M__bin_46'	'GeversD_2014__SKBSTL023__bin_14'	'Bengtsson-PalmeJ_2015__TRAVELRES6__bin_23'	'Bengtsson-PalmeJ_2015__TRAVELRES10__bin_130'	'CosteaPI_2017__SID713B007-11-0-0__bin_25'	'FengQ_2015__SID532779__bin_88'	'BackhedF_2015__SID532_12M__bin_18'
MSM9VZMS	2434	789	220	130	79	68	25	54	35	31	6	23	15	15	12	14	29	24	19	13	17	106	35	10	3	4	1	6	5	5	1	5	3	3	3	4	9	8	7	5	53.20218579234973	70.44808743169398	75.2568	78.09836065573771	79.82513661202186	81.31147540983606	81.85792349726776	83.03825136612022	83.80327868852459	84.48087431693989	84.612	85.11475409836066	85.44262295081967	85.77049180327869	86.0328	86.33879781420765	86.97267759562841	87.49726775956285	87.91256830601093	88.19672131147541	17	123	158	168	171	175	176	182	187	192	193	198	201	204	207	211	220	228	235	240	'KosticAD_2015__PRJNA231909_3112348__bin_3'	'HeQ_2017__RSZAXPI003077-109__bin_22'	'Bengtsson-PalmeJ_2015__TRAVELRES58__bin_36'	'Bengtsson-PalmeJ_2015__TRAVELRES4__bin_92'	'GeversD_2014__SKBSTL062__bin_32'	'BackhedF_2015__SID377_4M__bin_15'	'ZeeviD_2015__PNP_Main_256_megahit__bin_47'	'Bengtsson-PalmeJ_2015__TRAVELRES38__bin_41'	'ZeeviD_2015__PNP_Validation_13_megahit__bin_11'	'LiJ_2014__O2_UC19-1__bin_10'	'CM_madagascar__A90_03_1FE__bin_5'	'CosteaPI_2017__SID713B007-11-0-0__bin_25'	'LeChatelierE_2013__MH0427__bin_45'	'BritoIL_2016__W2_25_ST__bin_41'	'Bengtsson-PalmeJ_2015__TRAVELRES3__bin_95'	'CosteaPI_2017__daisy-11-386-0__bin_19'	'BackhedF_2015__SID532_12M__bin_18'	'HeQ_2017__SZAXPI029583-101__bin_11'	'CosteaPI_2017__SID713A073-11-0-0__bin_1'	'RaymondF_2016__P3E0__bin_23'
MSM6J2SE	2436	784	163	117	77	40	61	60	24	63	21	37	63	18	17	31	18	6	3	31	15	94	3	5	2	2	5	5	2	10	2	5	12	3	3	7	6	2	1	15	51.80774138664398	68.48149723521905	71.94810718843046	74.4364	76.07401105912378	76.9247	78.22203317737133	79.49808592088473	80.00850701829009	81.34836239897916	81.79498085920885	82.5819	83.92173543173118	84.3046	84.66609953211399	85.32539344959592	85.70820927264994	85.83581454700128	85.89961718417695	86.55891110165886	15	109	112	117	119	121	126	131	133	143	145	150	162	165	168	175	181	183	184	199	'KosticAD_2015__PRJNA231909_3112348__bin_3'	'NielsenHB_2014__V1_UC14_1__bin_35'	'CosteaPI_2017__pluto4-11-0-0__bin_34'	'VogtmannE_2016__MMRS84085284ST-27-0-0__bin_42'	'BackhedF_2015__SID203_12M__bin_3'	'RaymondF_2016__P3E0__bin_23'	'YuJ_2015__SZAXPI015254-45__bin_29'	'BackhedF_2015__SID377_4M__bin_15'	'DavidLA_2015__LD-Run1-06__bin_3'	'BackhedF_2015__SID133_M__bin_46'	'ZeeviD_2015__PNP_Main_384_megahit__bin_31'	'GeversD_2014__SKBSTL023__bin_14'	'LiJ_2017__H3M419939__bin_18'	'BackhedF_2015__SID507_12M__bin_14'	'HanniganGD_2017__MG100138__bin_5'	'BackhedF_2015__SID532_12M__bin_18'	'CosteaPI_2017__SID713B007-11-0-0__bin_25'	'QinJ_2012__CON-069__bin_23'	'LiJ_2014__O2_CD1-0-PT__bin_36'	'LeChatelierE_2013__MH0188__bin_67'
MSM79H9K	2410	831	177	107	56	72	58	79	109	31	20	68	16	21	25	10	10	32	9	26	41	65	6	5	1	2	3	6	9	3	2	12	2	3	4	2	2	7	2	7	50.4184	67.80334728033472	71.50627615062761	73.74476987447699	74.9163	76.42259414225941	77.63598326359833	79.2887	81.56903765690376	82.21757322175732	82.63598326359832	84.05857740585773	84.39330543933055	84.8326	85.35564853556485	85.56485355648536	85.77405857740585	86.44351464435147	86.6318	87.17573221757323	41	106	112	117	118	120	123	129	138	141	143	155	157	160	164	166	168	175	177	184	'KosticAD_2015__PRJNA231909_3112348__bin_3'	'HeQ_2017__RSZAXPI003077-109__bin_22'	'Bengtsson-PalmeJ_2015__TRAVELRES10__bin_130'	'Bengtsson-PalmeJ_2015__TRAVELRES32__bin_72'	'LiSS_2016__FAT_023-22-42-0__bin_42'	'LouisS_2016__AS66_12__bin_35'	'FengQ_2015__SID530028__bin_25'	'KarlssonFH_2013__S330__bin_3'	'FengQ_2015__SID31416__bin_29'	'LiuW_2016__SRR3993037__bin_54'	'LiuW_2016__SRR3993059__bin_6'	'BackhedF_2015__SID532_12M__bin_18'	'RaymondF_2016__P21E90__bin_59'	'SchirmerM_2016__G88988__bin_17'	'FerrettiP_2018__CA_C10009MS2134FE_t0M15__bin_2'	'Bengtsson-PalmeJ_2015__TRAVELRES28__bin_44'	'QinN_2014__HD-52__bin_39'	'NielsenHB_2014__O2_UC24_2__bin_16'	'WenC_2017__RA047__bin_87'	'FengQ_2015__SID31700__bin_73'
HSM67VGK_TR	2405	753	167	96	35	33	60	53	6	51	42	42	12	18	11	32	37	30	6	6	46	127	19	5	0	1	7	12	1	16	14	13	4	9	6	23	32	26	5	6	56.12602100350058	73.69894982497082	77.59626604434072	79.83663943990665	80.6534	81.42357059509918	82.82380396732789	84.06067677946324	84.20070011668611	85.39089848308052	86.3711	87.3512	87.63127187864644	88.05134189031504	88.30805134189032	89.05484247374562	89.91831971995332	90.61843640606769	90.75845974329056	90.89848308051342	46	173	192	197	197	198	205	217	218	234	248	261	265	274	280	303	335	361	366	372	'KosticAD_2015__PRJNA231909_3112348__bin_3'	'NielsenHB_2014__V1_UC14_1__bin_35'	'FerrettiP_2018__CA_C10023IS2393FE_t2M15__bin_4'	'CosteaPI_2017__daisy-11-386-0__bin_19'	'XieH_2016__YSZC12003_36795__bin_12'	'ZeeviD_2015__PNP_Main_444_megahit__bin_31'	'LiJ_2017__H3M517925__bin_66'	'ChengpingW_2017__AS84raw__bin_5'	'QinJ_2012__CON-015__bin_2'	'ZeeviD_2015__PNP_Main_443_megahit__bin_16'	'HeQ_2017__SZAXPI029548-140__bin_27'	'HMP_2012__SRS023468__bin_32'	'ZeeviD_2015__PNP_Main_530_megahit__bin_24'	'LouisS_2016__AS43_12__bin_20'	'XieH_2016__YSZC12003_35512__bin_34'	'XieH_2016__YSZC12003_37353__bin_33'	'HMP_2012__SRS011302__bin_14'	'RampelliS_2015__H10__bin_62'	'QinJ_2012__T2D-044__bin_11'	'LeChatelierE_2013__MH0143__bin_50'
CSM79HP6	2435	792	145	150	89	128	41	6	27	30	57	17	18	26	9	20	7	99	20	5	16	103	1	10	3	11	1	0	1	1	5	1	1	3	1	3	1	22	4	1	51.567132570944516	68.3397	71.41041931385006	74.58703939008895	76.47183396865735	79.18254976704786	80.05082592121983	80.17789072426937	80.74968233799238	81.38500635324016	82.59212198221093	82.95213892418467	83.33333333333334	83.8839	84.07454468445574	84.49809402795425	84.64633629817874	86.7429	87.16645489199492	87.27234222786954	16	119	120	130	133	144	145	145	146	147	152	153	154	157	158	161	162	184	188	189	'KosticAD_2015__PRJNA231909_3112348__bin_3'	'HeQ_2017__RSZAXPI003077-109__bin_22'	'CosteaPI_2017__daisy-11-386-0__bin_19'	'Bengtsson-PalmeJ_2015__TRAVELRES4__bin_92'	'XieH_2016__YSZC12003_37264__bin_75'	'BritoIL_2016__W2_21_ST__bin_17'	'LiJ_2014__MH0337__bin_70'	'QinJ_2012__CON-015__bin_2'	'XieH_2016__YSZC12003_35733__bin_79'	'LouisS_2016__AS43_12__bin_20'	'Bengtsson-PalmeJ_2015__TRAVELRES10__bin_16'	'XieH_2016__YSZC12003_35512__bin_34'	'Bengtsson-PalmeJ_2015__TRAVELRES53_megahit__bin_56'	'HMP_2012__SRS024388__bin_17'	'LiuW_2016__SRR3992983__bin_40'	'QinN_2014__LD-65__bin_26'	'QinN_2014__LD-75__bin_24'	'HMP_2012__SRS022609__bin_76'	'ChengpingW_2017__AS84raw__bin_5'	'QinJ_2012__T2D-044__bin_11'
HSM6XRVC	2410	756	173	121	23	9	31	1	71	91	42	54	22	10	5	32	15	24	11	18	41	141	7	0	0	0	1	0	7	13	6	9	4	2	1	9	5	9	4	10	56.20335820895522	73.834	77.86847014925374	80.69029850746269	81.22667910447761	81.43656716417911	82.15951492537313	82.18283582089553	83.83861940298507	85.96082089552239	86.94029850746269	88.19962686567165	88.71268656716418	88.94589552238806	89.0625	89.80876865671642	90.15858208955224	90.71828358208955	90.97481343283582	91.3946	41	182	189	189	189	189	190	190	197	210	216	225	229	231	232	241	246	255	259	269	'KosticAD_2015__PRJNA231909_3112348__bin_3'	'HeQ_2017__RSZAXPI003077-109__bin_22'	'YuJ_2015__SZAXPI003434-7__bin_40'	'GeversD_2014__SKBSTL062__bin_32'	'XieH_2016__YSZC12003_35512__bin_34'	'ZeeviD_2015__PNP_Main_530_megahit__bin_24'	'ZeeviD_2015__PNP_Main_444_megahit__bin_31'	'CosteaPI_2017__scavenger-11-889-0__bin_54'	'HeQ_2017__SZAXPI029548-140__bin_27'	'RaymondF_2016__P23C7__bin_34'	'HeQ_2017__RSZAXPI003101-139__bin_16'	'ChengpingW_2017__AS76raw__bin_9'	'CosteaPI_2017__daisy-11-386-0__bin_19'	'ChengpingW_2017__AS127raw__bin_26'	'CM_madagascar__A90_03_1FE__bin_5'	'BackhedF_2015__SID133_M__bin_46'	'SchirmerM_2016__G88796__bin_32'	'KosticAD_2015__PRJNA231909_3116471__bin_12'	'WenC_2017__RA107__bin_1'	'ChengpingW_2017__AS117raw__bin_18'
CSMAE44D	2433	781	180	106	78	86	79	142	7	17	13	33	11	44	9	16	24	7	15	13	18	113	11	2	2	4	5	9	0	1	1	4	1	6	1	2	4	1	3	3	51.86527392879982	68.51417608185888	72.35131102110425	74.61095715199318	76.27371562566617	78.10701342997228	79.79108931997442	82.81816243871243	82.96738435301641	83.3298	83.60690684289064	84.3104	84.54487316137285	85.48283947985504	85.67469622681732	86.01577488808357	86.52739287998294	86.67661479428693	86.99637603922405	87.27350245150288	18	131	142	144	146	150	155	164	164	165	166	170	171	177	178	180	184	185	188	191	'KosticAD_2015__PRJNA231909_3112348__bin_3'	'HeQ_2017__RSZAXPI003077-109__bin_22'	'ZeeviD_2015__PNP_Main_462_megahit__bin_7'	'XieH_2016__YSZC12003_35512__bin_34'	'Bengtsson-PalmeJ_2015__TRAVELRES12__bin_114'	'ChengpingW_2017__AS76raw__bin_9'	'XieH_2016__YSZC12003_37264__bin_75'	'Bengtsson-PalmeJ_2015__TRAVELRES12__bin_7'	'ZeeviD_2015__PNP_Main_36_megahit__bin_38'	'LouisS_2016__AS43_12__bin_20'	'QinJ_2012__CON-015__bin_2'	'BackhedF_2015__SID507_12M__bin_14'	'QinN_2014__LD-75__bin_24'	'LiJ_2017__H2M514108__bin_8'	'CM_madagascar__A95_01_1FE__bin_13'	'Bengtsson-PalmeJ_2015__TRAVELRES53_megahit__bin_56'	'Bengtsson-PalmeJ_2015__TRAVELRES27_megahit__bin_27'	'QinJ_2012__T2D-044__bin_11'	'ZeeviD_2015__PNP_Main_481_megahit__bin_9'	'VogtmannE_2016__MMRS42570301ST-27-0-0__bin_2'
MSM79H9G	2406	818	165	154	54	78	65	53	78	41	21	60	14	14	25	20	31	10	14	37	45	77	8	7	0	2	3	4	8	4	2	12	2	2	5	4	7	2	3	10	50.03119151590767	67.04096485755875	70.47203160740278	73.67436057392389	74.79725514660012	76.41921397379913	77.77084632979829	78.87294655853609	80.49490538573508	81.34747348721147	81.7842	83.03181534622583	83.32293616136411	83.6141	84.13391557496361	84.54980245373258	85.1944	85.40237055520899	85.69349137034726	86.46288209606988	45	122	130	137	137	139	142	146	154	158	160	172	174	176	181	185	192	194	197	207	'KosticAD_2015__PRJNA231909_3112348__bin_3'	'HeQ_2017__RSZAXPI003077-109__bin_22'	'Obregon-TitoAJ_2015__SM23__bin_14'	'FerrettiP_2018__CA_C10023IS2393FE_t2M15__bin_4'	'LiSS_2016__FAT_023-22-42-0__bin_42'	'CosteaPI_2017__SID713B016-11-90-0__bin_44'	'FengQ_2015__SID31866__bin_46'	'Bengtsson-PalmeJ_2015__TRAVELRES32__bin_72'	'KarlssonFH_2013__S330__bin_3'	'LeChatelierE_2013__MH0188__bin_67'	'VogtmannE_2016__MMRS15137911ST-27-0-0__bin_21'	'Bengtsson-PalmeJ_2015__TRAVELRES10__bin_130'	'CosteaPI_2017__SID713B063-11-90-0__bin_22'	'LeChatelierE_2013__MH0318__bin_61'	'ChengpingW_2017__AS84raw__bin_5'	'FengQ_2015__SID530028__bin_25'	'ChengpingW_2017__AS25raw__bin_22'	'LeChatelierE_2013__MH0046__bin_16'	'LeChatelierE_2013__MH0101__bin_23'	'RampelliS_2015__H2__bin_2'
MSM79H5Y	2429	773	144	129	149	23	6	72	17	16	87	20	28	29	6	131	22	41	29	13	22	122	2	5	8	0	0	5	1	1	17	2	4	6	1	35	5	12	9	5	53.584822413412745	70.63754687844694	73.81425104787117	76.66004853298037	79.9471	80.45444517979263	80.58680785351864	82.17515993823076	82.55018751378778	82.90315464372381	84.82241341275095	85.26362232517097	85.88131480255902	86.52106772556806	86.65343039929407	89.54334877564527	90.0287	90.93315684976837	91.57290977277741	91.85969556585043	22	144	146	151	159	159	159	164	165	166	183	185	189	195	196	231	236	248	257	262	'KosticAD_2015__PRJNA231909_3112348__bin_3'	'HeQ_2017__RSZAXPI003077-109__bin_22'	'CosteaPI_2017__daisy-11-386-0__bin_19'	'GeversD_2014__SKBSTL023__bin_14'	'LiJ_2014__V1_FI03__bin_30'	'BritoIL_2016__W2_25_ST__bin_41'	'CosteaPI_2017__scavenger-11-889-0__bin_54'	'BackhedF_2015__SID377_4M__bin_15'	'HMP_2012__SRS013800__bin_11'	'XieH_2016__YSZC12003_35512__bin_34'	'QinN_2014__LD-50__bin_1'	'XieH_2016__YSZC12003_36058__bin_93'	'ZeeviD_2015__PNP_Main_384_megahit__bin_31'	'ChengpingW_2017__AS84raw__bin_5'	'ZeeviD_2015__PNP_Main_227_megahit__bin_10'	'ChengpingW_2017__AS5raw__bin_30'	'Bengtsson-PalmeJ_2015__TRAVELRES3__bin_95'	'FerrettiP_2018__CA_C10023IS2393FE_t2M15__bin_4'	'BackhedF_2015__SID587_M__bin_28'	'BackhedF_2015__SID507_12M__bin_14'
HSM7J4O3	2433	723	184	147	58	39	38	23	22	90	24	19	8	18	34	17	18	36	17	34	18	173	10	17	2	4	4	3	3	21	5	4	2	5	10	5	6	15	8	17	54.71104115133798	70.96919271418935	75.10681358219024	78.4124	79.71666291882168	80.59365864627839	81.44816730380032	81.96536991230042	82.46008545086575	84.48392174499662	85.02361142343152	85.45086575219248	85.6308	86.03552957049696	86.80008994827973	87.18237013717113	87.5871	88.39667191364966	88.77895210254104	89.54351248032381	18	191	201	218	220	224	228	231	234	255	260	264	266	271	281	286	292	307	315	332	'KosticAD_2015__PRJNA231909_3112348__bin_3'	'HeQ_2017__RSZAXPI003077-109__bin_22'	'VogtmannE_2016__MMRS15137911ST-27-0-0__bin_28'	'Obregon-TitoAJ_2015__SM23__bin_14'	'BackhedF_2015__SID507_12M__bin_14'	'ChengpingW_2017__AS84raw__bin_5'	'WenC_2017__RA019__bin_2'	'ZeeviD_2015__PNP_Main_384_megahit__bin_31'	'Bengtsson-PalmeJ_2015__TRAVELRES3__bin_95'	'RaymondF_2016__P2E0__bin_83'	'CosteaPI_2017__halbarad-11-7-0__bin_2'	'RampelliS_2015__H27__bin_15'	'RaymondF_2016__P3E0__bin_23'	'CosteaPI_2017__SID713B007-11-0-0__bin_25'	'FerrettiP_2018__CA_C10023IS2393FE_t2M15__bin_4'	'HeQ_2017__RSZAXPI003101-139__bin_16'	'GeversD_2014__SKBSTL023__bin_14'	'CosteaPI_2017__daisy-11-386-0__bin_19'	'BackhedF_2015__SID377_4M__bin_15'	'Bengtsson-PalmeJ_2015__TRAVELRES53_megahit__bin_42'
MSM9VZHL	2277	720	155	100	85	67	16	30	34	39	35	10	15	18	7	19	17	12	36	22	174	189	17	6	16	18	4	14	23	34	38	10	20	28	10	35	42	29	940	1028	59.12749935081797	77.82394183329005	81.84887042326669	84.44559854583225	86.65281745001299	88.39262529213191	88.8081	89.58712022851208	90.47000779018437	91.48273175798494	92.39158660088289	92.65125941313944	93.04076863152429	93.50817969358609	93.68995066216567	94.18332900545313	94.62477278628928	94.93638016099715	95.87120228512075	96.44248247208517	174	363	380	386	402	420	424	438	461	495	533	543	563	591	601	636	678	707	1647	2675	'KosticAD_2015__PRJNA231909_3112348__bin_3'	'HeQ_2017__RSZAXPI003077-109__bin_22'	'HeQ_2017__SZAXPI029591-123__bin_64'	'SchirmerM_2016__G89035__bin_19'	'BackhedF_2015__SID133_4M__bin_6'	'GeversD_2014__SKBSTL008__bin_71'	'ZeeviD_2015__PNP_Main_444_megahit__bin_31'	'LiuW_2016__SRR3993037__bin_54'	'WenC_2017__N253__bin_156'	'VatanenT_2016__G80284__bin_14'	'Bengtsson-PalmeJ_2015__TRAVELRES57__bin_15'	'LouisS_2016__AS60_12__bin_7'	'BritoIL_2016__M2_46_ST__bin_65'	'BackhedF_2015__SID377_4M__bin_15'	'RampelliS_2015__H2__bin_12'	'LiSS_2016__FAT_012-22-2-0__bin_43'	'Obregon-TitoAJ_2015__SM41__bin_24'	'HMP_2012__SRS023468__bin_17'	'FerrettiP_2018__CA_C10035IS2602FE_t1M15__bin_4'	'OhJ_2014__MET0293_megahit__bin_22'
HSM7J4O7	2439	796	256	116	82	50	6	76	24	71	38	53	13	7	18	18	21	26	14	31	12	99	34	3	2	2	0	7	1	7	4	8	2	1	3	4	5	7	4	10	51.29337539432177	68.03364879074658	73.41745531019978	75.85699263932703	77.58149316508937	78.63301787592009	78.75920084121977	80.35751840168244	80.86225026288118	82.35541535226078	83.15457413249212	84.26919032597266	84.54258675078864	84.68980021030494	85.0683	85.44689800210304	85.88853838065195	86.43533123028391	86.72975814931651	87.38170347003155	12	111	145	148	150	152	152	159	160	167	171	179	181	182	185	189	194	201	205	215	'KosticAD_2015__PRJNA231909_3112348__bin_3'	'HeQ_2017__RSZAXPI003077-109__bin_22'	'ZellerG_2014__CCMD86707194ST-21-0__bin_2'	'GeversD_2014__SKBSTL023__bin_14'	'CosteaPI_2017__daisy-11-386-0__bin_19'	'HeQ_2017__RSZAXPI003101-139__bin_16'	'QinJ_2012__CON-015__bin_2'	'Obregon-TitoAJ_2015__SM23__bin_14'	'ZeeviD_2015__PNP_Main_18_megahit__bin_12'	'BackhedF_2015__SID532_12M__bin_18'	'HeQ_2017__SZAXPI029548-140__bin_27'	'BritoIL_2016__WL_44_ST__bin_38'	'QinJ_2012__T2D-051__bin_4'	'HeQ_2017__RSZAXPI003079-113__bin_48'	'WenC_2017__N307__bin_21'	'QinJ_2012__DLM027__bin_12'	'XieH_2016__YSZC12003_35838__bin_62'	'BritoIL_2016__M2_46_ST__bin_65'	'HMP_2012__SRS024388__bin_17'	'FerrettiP_2018__CA_C10023IS2393FE_t2M15__bin_4'
HSM6XRVC_TR	2402	736	193	119	16	2	82	27	33	53	30	13	15	34	47	21	21	21	6	23	49	162	14	0	0	0	9	2	3	8	5	3	5	15	24	10	12	13	4	20	56.451233842538194	73.74853113983548	78.28437132784958	81.08108108108108	81.45710928319623	81.50411280846063	83.43125734430082	84.06580493537015	84.84136310223266	86.08695652173914	86.79200940070506	87.09753231492363	87.45005875440658	88.2491	89.35370152761458	89.84723854289072	90.34077555816687	90.83431257344301	90.9753	91.51586368977674	49	211	225	225	225	225	234	236	239	247	252	255	260	275	299	309	321	334	338	358	'KosticAD_2015__PRJNA231909_3112348__bin_3'	'HeQ_2017__RSZAXPI003077-109__bin_22'	'FengQ_2015__SID530558__bin_71'	'GeversD_2014__SKBSTL062__bin_32'	'ZeeviD_2015__PNP_Main_530_megahit__bin_24'	'CosteaPI_2017__scavenger-11-889-0__bin_54'	'ChengpingW_2017__AS76raw__bin_9'	'ZeeviD_2015__PNP_Main_444_megahit__bin_31'	'CosteaPI_2017__daisy-11-386-0__bin_19'	'HeQ_2017__SZAXPI029548-140__bin_27'	'LiJ_2017__H2M414927__bin_20'	'ChengpingW_2017__AS127raw__bin_26'	'ZeeviD_2015__PNP_Main_543_megahit__bin_23'	'HeQ_2017__RSZAXPI003101-139__bin_16'	'ZeeviD_2015__PNP_Main_443_megahit__bin_16'	'KosticAD_2015__PRJNA231909_3116471__bin_12'	'ChengpingW_2017__AS117raw__bin_18'	'BritoIL_2016__M2_46_ST__bin_65'	'LouisS_2016__AS44_0__bin_5'	'XieH_2016__YSZC12003_37353__bin_33'
MSM79H9M	2384	817	227	87	77	95	53	22	12	72	38	30	16	13	124	26	35	23	13	6	67	78	28	2	2	1	1	0	0	5	2	2	1	1	17	3	6	3	2	1	49.563409563409564	66.54885654885655	71.26819126819127	73.07692307692307	74.67775467775468	76.65280665280665	77.75467775467776	78.21205821205821	78.46153846153847	79.95841995841995	80.74844074844076	81.37214137214137	81.70478170478171	81.97505197505197	84.55301455301455	85.0936	85.82120582120582	86.29937629937629	86.56964656964658	86.6944	67	145	173	175	177	178	179	179	179	184	186	188	189	190	207	210	216	219	221	222	'KosticAD_2015__PRJNA231909_3112348__bin_3'	'HeQ_2017__RSZAXPI003077-109__bin_22'	'Bengtsson-PalmeJ_2015__TRAVELRES58__bin_36'	'LiJ_2017__H2M514108__bin_8'	'LiJ_2014__MH0319__bin_8'	'LiJ_2014__MH0366__bin_26'	'GeversD_2014__SKBSTL062__bin_32'	'Bengtsson-PalmeJ_2015__TRAVELRES50__bin_25'	'QinJ_2012__CON-015__bin_2'	'BackhedF_2015__SID377_4M__bin_15'	'XieH_2016__YSZC12003_37264__bin_75'	'CM_madagascar__A94_02_1FE__bin_64'	'RampelliS_2015__IT6__bin_54'	'LeChatelierE_2013__MH0148__bin_42'	'Bengtsson-PalmeJ_2015__TRAVELRES30__bin_3'	'Obregon-TitoAJ_2015__SM41__bin_24'	'ChengpingW_2017__AS84raw__bin_5'	'CosteaPI_2017__SID713A023-11-0-0__bin_14'	'CM_madagascar__A94_02_1FE__bin_47'	'CM_madagascar__A95_01_1FE__bin_13'
CSM7KOOH	2417	776	221	116	94	102	79	53	35	66	48	18	64	19	42	26	11	16	16	10	34	118	8	3	3	8	6	4	4	13	11	4	19	5	14	10	5	8	9	6	52.40676496097137	69.23243712055508	74.02428447528187	76.53946227233305	78.57762359063312	80.78924544666089	82.5022	83.65134431916739	84.41023417172593	85.84128360797918	86.88204683434519	87.27233304423244	88.66001734605378	89.07198612315698	89.98265394622723	90.54640069384216	90.7849	91.13183000867303	91.47875108412836	91.69557675628795	34	152	160	163	166	174	180	184	188	201	212	216	235	240	254	264	269	277	286	292	'KosticAD_2015__PRJNA231909_3112348__bin_3'	'HeQ_2017__RSZAXPI003077-109__bin_22'	'Bengtsson-PalmeJ_2015__TRAVELRES12__bin_7'	'XieH_2016__YSZC12003_37264__bin_75'	'ChengpingW_2017__AS76raw__bin_9'	'CosteaPI_2017__daisy-11-386-0__bin_19'	'CosteaPI_2017__SID713A004-11-0-0__bin_33'	'Bengtsson-PalmeJ_2015__TRAVELRES53_megahit__bin_56'	'ChengpingW_2017__AS84raw__bin_5'	'Bengtsson-PalmeJ_2015__TRAVELRES14__bin_57'	'FengQ_2015__SID31700__bin_73'	'Bengtsson-PalmeJ_2015__TRAVELRES27_megahit__bin_27'	'BritoIL_2016__W2_21_ST__bin_17'	'GeversD_2014__SKBSTL068__bin_56'	'Bengtsson-PalmeJ_2015__TRAVELRES4__bin_92'	'WenC_2017__RA107__bin_1'	'XieH_2016__YSZC12003_37232__bin_96'	'XieH_2016__YSZC12003_37173__bin_53'	'BackhedF_2015__SID377_4M__bin_15'	'FengQ_2015__SID532779__bin_30'
HSM7J4O5	2437	776	198	68	131	43	36	61	22	28	25	10	19	52	19	5	14	15	25	11	14	102	25	3	25	5	5	10	3	6	6	3	6	19	7	2	6	7	13	6	54.409466398749714	71.73476222371065	76.15539182853315	77.67358785443179	80.59834784550122	81.55838356776066	82.36213440500111	83.72404554588077	84.21522661308329	84.84036615315918	85.3985	85.62179057825408	86.04599240901987	87.20696584058942	87.63116767135521	87.74279973208306	88.05536950212101	88.39026568430454	88.94842598794374	89.19401652154498	14	116	141	144	169	174	179	189	192	198	204	207	213	232	239	241	247	254	267	273	'KosticAD_2015__PRJNA231909_3112348__bin_3'	'NielsenHB_2014__V1_UC14_1__bin_35'	'HMP_2012__SRS020869__bin_30'	'BackhedF_2015__SID507_12M__bin_14'	'Bengtsson-PalmeJ_2015__TRAVELRES10__bin_130'	'WenC_2017__RA019__bin_2'	'ChengpingW_2017__AS84raw__bin_5'	'WenC_2017__RA107__bin_1'	'LiJ_2014__O2_CD1-0-PT__bin_36'	'BackhedF_2015__SID128_4M__bin_12'	'CosteaPI_2017__halbarad-11-7-0__bin_2'	'ZeeviD_2015__PNP_Main_256_megahit__bin_47'	'HMP_2012__SRS024388__bin_17'	'ZeeviD_2015__PNP_Main_209_megahit__bin_31'	'KosticAD_2015__PRJNA231909_3116471__bin_12'	'QinJ_2012__CON-015__bin_2'	'ZeeviD_2015__PNP_Main_384_megahit__bin_31'	'LeChatelierE_2013__MH0148__bin_42'	'BackhedF_2015__SID532_12M__bin_18'	'QinJ_2012__CON-094__bin_51'
HSM7CYYH	2403	796	1046	121	84	34	62	31	14	53	25	28	41	34	7	12	4	21	6	6	48	98	74	14	11	3	13	7	3	16	8	11	21	22	5	9	4	25	7	7	46.291658639953766	61.62589096513196	81.77615103062993	84.10710845694472	85.72529377769216	86.38027355037565	87.57464842997496	88.17183586977461	88.44153342323253	89.46253130418032	89.94413407821229	90.4835	91.27335773454055	91.92833750722404	92.06318628395299	92.29435561548834	92.37141205933345	92.77595838952031	92.8915	93.00712772105567	48	146	220	234	245	248	261	268	271	287	295	306	327	349	354	363	367	392	399	406	'KosticAD_2015__PRJNA231909_3112348__bin_3'	'HeQ_2017__RSZAXPI003077-109__bin_22'	'BackhedF_2015__SID521_B__bin_1'	'ChengpingW_2017__AS81raw__bin_9'	'BackhedF_2015__SID377_4M__bin_15'	'ChengpingW_2017__AS117raw__bin_18'	'CM_madagascar__A10_02_1FE__bin_7'	'DavidLA_2015__LD-Run1-06__bin_3'	'QinJ_2012__CON-069__bin_23'	'HeQ_2017__SZAXPI029461-129__bin_26'	'KosticAD_2015__PRJNA231909_3116471__bin_12'	'XieH_2016__YSZC12003_37399__bin_51'	'YuJ_2015__SZAXPI015246-34__bin_15'	'BackhedF_2015__SID70_4M__bin_5'	'SchirmerM_2016__G88898__bin_28'	'WenC_2017__RA019__bin_2'	'VincentC_2016__MM041_2_megahit__bin_15'	'Bengtsson-PalmeJ_2015__TRAVELRES57__bin_15'	'ZeeviD_2015__PNP_Main_432_megahit__bin_70'	'FengQ_2015__SID31004__bin_10'
MSM6J2JR	2435	735	141	112	98	97	27	27	45	58	50	22	17	53	9	20	30	42	17	12	16	160	4	8	11	15	2	3	8	10	14	6	6	26	4	11	16	27	11	9	54.46208901811676	70.90136434802058	74.05502124804293	76.56005367926639	78.752	80.92149407291433	81.52538581972712	82.12927756653993	83.13576381122792	84.43301274882576	85.55133079847909	86.04339074032656	86.42361887720867	87.609	87.8103	88.25766047864012	88.92865130843212	89.868	90.24826660702304	90.51666293893983	16	176	180	188	199	214	216	219	227	237	251	257	263	289	293	304	320	347	358	367	'KosticAD_2015__PRJNA231909_3112348__bin_3'	'HeQ_2017__RSZAXPI003077-109__bin_22'	'CosteaPI_2017__SID713A004-11-0-0__bin_33'	'GeversD_2014__SKBSTL023__bin_14'	'XieH_2016__YSZC12003_37353__bin_33'	'QinN_2014__LD-11__bin_70'	'ZeeviD_2015__PNP_Main_384_megahit__bin_31'	'DavidLA_2015__LD-Run1-06__bin_3'	'YuJ_2015__SZAXPI015254-45__bin_29'	'GeversD_2014__SKBSTL012__bin_3'	'BackhedF_2015__SID133_M__bin_46'	'BackhedF_2015__SID203_12M__bin_3'	'LiuW_2016__SRR3993059__bin_6'	'LeChatelierE_2013__MH0435__bin_22'	'VincentC_2016__MM041_2_megahit__bin_15'	'BackhedF_2015__SID532_12M__bin_18'	'VincentC_2016__MM029_3_megahit__bin_4'	'YuJ_2015__SZAXPI003419-6__bin_15'	'BackhedF_2015__SID615_M__bin_56'	'RaymondF_2016__P3E0__bin_23'
HSM6XRQW	2410	594	130	50	72	46	77	54	334	12	18	33	38	7	27	17	9	8	3	12	41	305	19	3	15	13	51	30	700	15	30	674	172	17	890	930	808	217	817	278	59.44745929945733	74.09965466206216	77.30636408485447	78.5397	80.31573754316724	81.45041933892452	83.34977799703996	84.68179575727677	92.92057227429699	93.21657622101628	93.66058214109522	94.47459299457326	95.41193882585101	95.58460779477059	96.2506	96.67	96.89195855944746	97.08929452392698	97.1633	97.4593	41	346	365	368	383	396	447	477	1177	1192	1222	1896	2068	2085	2975	3905	4713	4930	5747	6025	'KosticAD_2015__PRJNA231909_3112348__bin_3'	'HeQ_2017__RSZAXPI003077-109__bin_22'	'GeversD_2014__SKBSTL023__bin_14'	'ChengpingW_2017__AS117raw__bin_18'	'BackhedF_2015__SID377_4M__bin_15'	'KosticAD_2015__PRJNA231909_3116471__bin_12'	'BackhedF_2015__SID133_M__bin_46'	'BackhedF_2015__SID10_4M__bin_11'	'KarlssonFH_2013__S389__bin_5'	'HMP_2012__SRS024388__bin_17'	'XieH_2016__YSZC12003_37353__bin_33'	'ChengpingW_2017__AS42raw__bin_67'	'ChengpingW_2017__AS9raw__bin_59'	'BackhedF_2015__SID203_12M__bin_3'	'FerrettiP_2018__CA_C10035IS2602FE_t1M15__bin_4'	'OhJ_2014__MET0293_megahit__bin_22'	'OhJ_2014__MET0008_megahit__bin_1'	'BritoIL_2016__M1_20_ST__bin_70'	'VincentC_2016__MM007_megahit__bin_3'	'HeQ_2017__SZAXPI029463-136__bin_53'
MSM6J2K8	2375	782	139	121	78	33	60	65	41	41	52	14	13	20	8	24	65	25	11	11	76	104	4	9	3	2	9	12	6	7	15	3	4	7	3	11	43	14	7	8	54.07559198542805	71.88069216757741	75.0455	77.80054644808743	79.57650273224044	80.32786885245902	81.69398907103826	83.17395264116576	84.10746812386157	85.04098360655738	86.22495446265937	86.54371584699454	86.83970856102003	87.29508196721312	87.47723132969034	88.02367941712204	89.50364298724955	90.0729	90.32331511839709	90.57377049180327	76	180	184	193	196	198	207	219	225	232	247	250	254	261	264	275	318	332	339	347	'KosticAD_2015__PRJNA231909_3112348__bin_3'	'NielsenHB_2014__V1_UC14_1__bin_35'	'Bengtsson-PalmeJ_2015__TRAVELRES32__bin_72'	'BritoIL_2016__W2_61_ST__bin_44'	'GeversD_2014__SKBSTL062__bin_32'	'QinN_2014__LD-75__bin_24'	'ChengpingW_2017__AS84raw__bin_5'	'BackhedF_2015__SID377_4M__bin_15'	'Bengtsson-PalmeJ_2015__TRAVELRES35__bin_80'	'LiJ_2017__H3M517925__bin_38'	'CM_madagascar__A10_02_1FE__bin_7'	'LeChatelierE_2013__MH0141__bin_44'	'Bengtsson-PalmeJ_2015__TRAVELRES14__bin_93'	'LiJ_2017__H2M514903__bin_1'	'QinJ_2012__T2D-044__bin_11'	'LiJ_2014__O2_UC28-0__bin_28'	'BritoIL_2016__W2_21_ST__bin_17'	'BritoIL_2016__W2_35_ST__bin_94'	'LiJ_2014__MH0319__bin_8'	'LiJ_2017__H2M414927__bin_20'
MSMAPC6O	2425	786	146	146	116	13	52	54	22	25	44	20	58	14	36	6	14	13	19	13	26	109	0	9	11	0	3	5	1	3	7	3	16	3	10	2	5	5	8	6	53.96083667111704	71.45082331998219	74.6996	77.9484	80.52959501557633	80.81886960391633	81.97596795727637	83.17757009345794	83.66711170449489	84.22340898976412	85.2025	85.64753004005341	86.93813974187806	87.24966622162884	88.05073431241655	88.18424566088117	88.49577214063196	88.78504672897196	89.20783266577659	89.4971	26	135	135	144	155	155	158	163	164	167	174	177	193	196	206	208	213	218	226	232	'KosticAD_2015__PRJNA231909_3112348__bin_3'	'HeQ_2017__RSZAXPI003077-109__bin_22'	'CosteaPI_2017__daisy-11-386-0__bin_19'	'Bengtsson-PalmeJ_2015__TRAVELRES4__bin_92'	'WenC_2017__N036__bin_27'	'CM_madagascar__A90_03_1FE__bin_5'	'Obregon-TitoAJ_2015__SM18__bin_39'	'BackhedF_2015__SID133_4M__bin_6'	'BritoIL_2016__W2_25_ST__bin_41'	'ChengpingW_2017__AS41raw__bin_4'	'BackhedF_2015__SID532_12M__bin_18'	'LiJ_2017__H2M414927__bin_20'	'Bengtsson-PalmeJ_2015__TRAVELRES10__bin_130'	'CM_madagascar__A94_02_1FE__bin_47'	'XieH_2016__YSZC12003_37353__bin_33'	'ChengpingW_2017__AS127raw__bin_26'	'LouisS_2016__AS60_12__bin_7'	'Bengtsson-PalmeJ_2015__TRAVELRES50__bin_25'	'Bengtsson-PalmeJ_2015__TRAVELRES2__bin_49'	'LiJ_2014__V1_FI13__bin_48'
MSM6J2HN	2418	757	160	228	113	7	80	98	42	31	23	16	14	17	17	24	18	10	23	25	33	139	5	12	8	0	8	17	7	6	5	4	4	6	6	9	9	5	14	20	54.06976744186046	70.99731663685151	74.57513416815742	79.67352415026834	82.20035778175313	82.35688729874776	84.14579606440071	86.33720930232558	87.27638640429338	87.9696	88.48389982110912	88.84168157423971	89.15474060822898	89.53488372093024	89.91502683363149	90.45169946332737	90.85420393559929	91.07781753130591	91.59212880143113	92.15116279069767	33	172	177	189	197	197	205	222	229	235	240	244	248	254	260	269	278	283	297	317	'KosticAD_2015__PRJNA231909_3112348__bin_3'	'HeQ_2017__RSZAXPI003077-109__bin_22'	'WenC_2017__RA107__bin_1'	'ChengpingW_2017__AS5raw__bin_30'	'XieH_2016__YSZC12003_37353__bin_33'	'CosteaPI_2017__scavenger-11-889-0__bin_54'	'GeversD_2014__SKBSTL023__bin_14'	'WenC_2017__N036__bin_27'	'BackhedF_2015__SID377_4M__bin_15'	'ChengpingW_2017__AS84raw__bin_5'	'CosteaPI_2017__daisy-11-386-0__bin_19'	'CosteaPI_2017__daisy-11-403-0__bin_19'	'BritoIL_2016__W2_25_ST__bin_41'	'HeQ_2017__SZAXPI029548-140__bin_27'	'FengQ_2015__SID532779__bin_88'	'BackhedF_2015__SID532_12M__bin_18'	'ZellerG_2014__CCMD19497912ST-21-0__bin_46'	'RampelliS_2015__H3__bin_20'	'SmitsSA_2017__TZ_86768_megahit__bin_4'	'Bengtsson-PalmeJ_2015__TRAVELRES4__bin_92'
MSM79HCI	2434	760	148	127	51	163	66	39	32	15	12	52	14	19	17	33	11	10	7	26	17	134	4	6	3	18	7	5	5	3	3	23	6	11	11	32	9	11	8	36	57.14956562573374	74.99413007748298	78.46912420756045	81.45104484620803	82.64850903968068	86.47569852077952	88.02535806527354	88.94106597792909	89.6924	90.04461141112937	90.32636769194646	91.5473	91.87602723644048	92.32214134773422	92.72129607889175	93.49612585113877	93.75440244188776	93.98919934256867	94.15355717304533	94.76402911481568	17	151	155	161	164	182	189	194	199	202	205	228	234	245	256	288	297	308	316	352	'KosticAD_2015__PRJNA231909_3112348__bin_3'	'HeQ_2017__RSZAXPI003077-109__bin_22'	'CosteaPI_2017__pluto4-11-0-0__bin_34'	'CosteaPI_2017__daisy-11-386-0__bin_19'	'RaymondF_2016__P3E0__bin_23'	'CosteaPI_2017__SID713B037-11-90-0__bin_4'	'BackhedF_2015__SID133_4M__bin_6'	'XieH_2016__YSZC12003_37293__bin_71'	'CM_madagascar__A95_01_1FE__bin_10'	'ZeeviD_2015__PNP_Main_227_megahit__bin_10'	'ZeeviD_2015__PNP_Main_530_megahit__bin_24'	'BackhedF_2015__SID326_12M__bin_31'	'CM_madagascar__A94_02_1FE__bin_47'	'KarlssonFH_2013__S424__bin_7'	'ZeeviD_2015__PNP_Validation_6_megahit__bin_12'	'HeQ_2017__SZAXPI029591-123__bin_64'	'RampelliS_2015__H14__bin_53'	'CosteaPI_2017__SID713B007-11-0-0__bin_25'	'Bengtsson-PalmeJ_2015__TRAVELRES6__bin_23'	'HMP_2012__SRS020856__bin_1'
HSM7CZ26	2433	729	144	124	106	3	50	47	23	29	42	56	19	24	20	45	12	20	12	9	18	167	9	8	9	0	4	6	3	5	10	18	6	8	8	19	5	10	7	5	55.02035278154681	71.50610583446404	74.76255088195387	77.5667	79.96381727725012	80.03165988240615	81.16236996834012	82.22523744911805	82.74536408864766	83.40117593848937	84.351	85.61736770691995	86.04703753957486	86.58977838082316	87.04206241519674	88.05970149253731	88.33107191316147	88.78335594753504	89.05472636815921	89.25825418362732	18	185	194	202	211	211	215	221	224	229	239	257	263	271	279	298	303	313	320	325	'KosticAD_2015__PRJNA231909_3112348__bin_3'	'HeQ_2017__RSZAXPI003077-109__bin_22'	'CosteaPI_2017__pluto4-11-0-0__bin_34'	'CosteaPI_2017__daisy-11-386-0__bin_19'	'QinJ_2012__T2D-021__bin_3'	'QinJ_2012__CON-015__bin_2'	'ChengpingW_2017__AS84raw__bin_5'	'HMP_2012__SRS018575__bin_5'	'Bengtsson-PalmeJ_2015__TRAVELRES6__bin_23'	'HeQ_2017__SZAXPI029548-140__bin_27'	'GeversD_2014__SKBSTL023__bin_14'	'BackhedF_2015__SID82_M__bin_31'	'WenC_2017__RA019__bin_2'	'SchirmerM_2016__G88743__bin_9'	'KosticAD_2015__PRJNA231909_3116471__bin_12'	'ZeeviD_2015__PNP_Main_209_megahit__bin_31'	'BackhedF_2015__SID507_12M__bin_14'	'LiJ_2014__MH0402__bin_77'	'ChengpingW_2017__AS117raw__bin_18'	'ZeeviD_2015__PNP_Main_384_megahit__bin_31'
PSM7J1A2	2278	836	1057	154	77	18	92	14	12	67	21	31	10	16	45	16	17	18	81	10	173	63	62	9	1	1	16	1	1	11	3	6	2	4	17	5	7	7	46	5	41.813509544787074	57.15859030837004	76.56020558002938	79.38693098384728	80.80029368575624	81.13069016152717	82.81938325991189	83.07635829662262	83.29662261380322	84.52643171806167	84.91189427312776	85.48091042584434	85.66446402349486	85.95814977973568	86.78414096916299	87.07782672540382	87.3899	87.72026431718062	89.20704845814979	89.3906	173	236	298	307	308	309	325	326	327	338	341	347	349	353	370	375	382	389	435	440	'KosticAD_2015__PRJNA231909_3112348__bin_3'	'HeQ_2017__RSZAXPI003077-109__bin_22'	'BackhedF_2015__SID521_B__bin_1'	'LiJ_2014__MH0221__bin_4'	'FerrettiP_2018__CA_C10049IS2866FE_t4M16__bin_3'	'VogtmannE_2016__MMRS51307502ST-27-0-0__bin_38'	'LoombaR_2017__SID0017_mqf__bin_17'	'QinJ_2012__CON-015__bin_2'	'XieH_2016__YSZC12003_37308R1__bin_65'	'GeversD_2014__SKBSTL021__bin_18'	'NielsenHB_2014__MH0128__bin_1'	'LiJ_2014__V1_CD54-0__bin_4'	'BritoIL_2016__M1_8_ST__bin_7'	'BackhedF_2015__SID565_4M__bin_4'	'Bengtsson-PalmeJ_2015__TRAVELRES10__bin_130'	'CosteaPI_2017__SID713A012-11-0-0__bin_47'	'HeQ_2017__SZAXPI029583-101__bin_11'	'CM_cf__CF_TNFC022IS_t2M15__bin_16'	'XieH_2016__YSZC12003_35387__bin_50'	'CM_cf__CF_TNFC002SA_t1M15__bin_33'
PSM7J156	2425	769	146	103	59	16	9	85	21	18	13	142	20	27	10	5	68	8	27	39	26	129	0	4	3	0	0	11	1	1	1	22	3	6	2	1	23	2	9	15	53.414096916299556	70.35242290748899	73.5683	75.83700440528635	77.13656387665199	77.48898678414096	77.68722466960352	79.55947136563877	80.02202643171806	80.41850220264317	80.70484581497797	83.83259911894272	84.27312775330397	84.86784140969162	85.08810572687224	85.19823788546256	86.69603524229075	86.87224669603523	87.467	88.32599118942731	26	155	155	159	162	162	162	173	174	175	176	198	201	207	209	210	233	235	244	259	'KosticAD_2015__PRJNA231909_3112348__bin_3'	'HeQ_2017__RSZAXPI003077-109__bin_22'	'CosteaPI_2017__daisy-11-386-0__bin_19'	'BackhedF_2015__SID133_4M__bin_6'	'ChengpingW_2017__AS84raw__bin_5'	'ZeeviD_2015__PNP_Main_530_megahit__bin_24'	'CosteaPI_2017__scavenger-11-889-0__bin_54'	'BritoIL_2016__WL_44_ST__bin_38'	'ChengpingW_2017__AS127raw__bin_26'	'BritoIL_2016__W2_25_ST__bin_41'	'GeversD_2014__SKBSTL043__bin_34'	'Bengtsson-PalmeJ_2015__TRAVELRES30__bin_3'	'WenC_2017__RA107__bin_1'	'Bengtsson-PalmeJ_2015__TRAVELRES3__bin_95'	'SchirmerM_2016__G89035__bin_19'	'QinJ_2012__CON-015__bin_2'	'CM_madagascar__A95_01_1FE__bin_34'	'ZeeviD_2015__PNP_Main_218_megahit__bin_30'	'SchirmerM_2016__G88796__bin_32'	'BackhedF_2015__SID532_12M__bin_18'
PSMA265F	2223	779	198	166	41	98	29	43	23	51	12	19	29	12	22	21	13	20	25	6	228	122	17	24	3	22	7	20	14	39	9	18	30	15	48	51	31	59	181	18	55.561109722569356	75.03124218945264	79.98	84.12896775806048	85.15371157210697	87.6031	88.32791802049488	89.40264933766558	89.9775	91.25218695326168	91.5521	92.02699325168709	92.75181204698826	93.05173706573356	93.60159960009997	94.12646838290428	94.4514	94.9513	95.57610597350661	95.72606848287928	228	350	367	391	394	416	423	443	457	496	505	523	553	568	616	667	698	757	938	956	'KosticAD_2015__PRJNA231909_3112348__bin_3'	'HeQ_2017__RSZAXPI003077-109__bin_22'	'GeversD_2014__SKBSTL021__bin_18'	'VatanenT_2016__G80614_megahit__bin_7'	'ZeeviD_2015__PNP_Main_530_megahit__bin_24'	'HeQ_2017__SZAXPI029598-166__bin_7'	'ZeeviD_2015__PNP_Main_227_megahit__bin_10'	'YuJ_2015__SZAXPI015266-89__bin_30'	'WenC_2017__RA107__bin_1'	'LoombaR_2017__SID0017_mqf__bin_17'	'QinJ_2012__T2D-049__bin_41'	'CM_madagascar__A10_02_1FE__bin_7'	'LiSS_2016__FAT_014-22-84-0__bin_51'	'HMP_2012__SRS012279__bin_32'	'NielsenHB_2014__V1_UC11_5__bin_42'	'ZellerG_2014__CCMD46947453ST-21-0__bin_36'	'LeChatelierE_2013__MH0044__bin_6'	'SchirmerM_2016__G89095__bin_1'	'HeQ_2017__SZAXPI029491-89__bin_56'	'LiJ_2017__H3M517925__bin_38'
HSMA33J5	2376	750	144	89	35	104	14	41	69	15	4	35	16	44	26	27	21	37	4	5	75	151	2	8	1	8	1	6	16	3	1	13	6	22	14	18	12	31	3	4	56.26331991475254	74.02320625147999	77.43310442813166	79.54061094008999	80.36940563580393	82.83210987449681	83.16362775278239	84.13450153919015	85.76841108216907	86.12360880890361	86.2183	87.04712289841345	87.42600047359697	88.46791380535166	89.08358986502486	89.72294577314706	90.22022259057542	91.09637698318731	91.19109637698318	91.30949561922803	75	226	228	236	237	245	246	252	268	271	272	285	291	313	327	345	357	388	391	395	'KosticAD_2015__PRJNA231909_3112348__bin_3'	'HeQ_2017__RSZAXPI003077-109__bin_22'	'CosteaPI_2017__daisy-11-386-0__bin_19'	'LiJ_2014__MH0319__bin_8'	'ZeeviD_2015__PNP_Main_444_megahit__bin_31'	'RampelliS_2015__H20__bin_21'	'ZeeviD_2015__PNP_Main_530_megahit__bin_24'	'WenC_2017__RA107__bin_1'	'BackhedF_2015__SID377_4M__bin_15'	'RampelliS_2015__H25__bin_5'	'CosteaPI_2017__scavenger-11-889-0__bin_54'	'LiJ_2017__H2M514903__bin_1'	'ChengpingW_2017__AS41raw__bin_4'	'BackhedF_2015__SID532_12M__bin_18'	'Obregon-TitoAJ_2015__NO01__bin_16'	'ChengpingW_2017__AS84raw__bin_5'	'VogtmannE_2016__MMRS78791111ST-27-0-0__bin_8'	'YuJ_2015__SZAXPI015215-20__bin_24'	'LiuW_2016__SRR3993060__bin_51'	'ChengpingW_2017__AS127raw__bin_26'
MSM79H5Q	2426	710	156	125	71	132	45	54	27	6	36	40	11	25	18	11	11	58	9	12	25	186	10	6	6	17	6	8	4	1	8	11	3	10	8	5	5	47	5	7	56.47113594040968	72.99813780260708	76.6294	79.5391	81.19180633147114	84.26443202979516	85.3119	86.56890130353817	87.19739292364991	87.33705772811918	88.17504655493482	89.10614525139665	89.36219739292365	89.94413407821229	90.36312849162012	90.61918063314711	90.87523277467412	92.22532588454376	92.43482309124768	92.71415270018622	25	211	221	227	233	250	256	264	268	269	277	288	291	301	309	314	319	366	371	378	'KosticAD_2015__PRJNA231909_3112348__bin_3'	'HeQ_2017__RSZAXPI003077-109__bin_22'	'Bengtsson-PalmeJ_2015__TRAVELRES27_megahit__bin_212'	'CosteaPI_2017__daisy-11-386-0__bin_19'	'LiJ_2014__V1_UC59-0__bin_52'	'LiJ_2014__V1_FI03__bin_30'	'ChengpingW_2017__AS84raw__bin_5'	'XieH_2016__YSZC12003_37353__bin_33'	'ZeeviD_2015__PNP_Main_384_megahit__bin_31'	'CosteaPI_2017__scavenger-11-889-0__bin_54'	'Bengtsson-PalmeJ_2015__TRAVELRES32__bin_72'	'FerrettiP_2018__CA_C10023IS2393FE_t2M15__bin_4'	'Bengtsson-PalmeJ_2015__TRAVELRES3__bin_95'	'BackhedF_2015__SID377_4M__bin_15'	'BackhedF_2015__SID532_12M__bin_18'	'XieH_2016__YSZC12003_35512__bin_34'	'HeQ_2017__SZAXPI029548-140__bin_27'	'YuJ_2015__SZAXPI015266-89__bin_30'	'LeChatelierE_2013__MH0427__bin_45'	'ChengpingW_2017__AS117raw__bin_18'
HSM5MD6I	2408	742	163	35	91	11	5	1	61	64	9	14	33	16	7	11	27	9	18	16	43	156	2	0	7	0	0	0	6	11	1	3	9	6	3	5	15	5	11	10	57.69046478198371	75.46717776712985	79.37230474365118	80.21082894106372	82.39099185433638	82.65452803066603	82.77431720172497	82.79827503593675	84.25970292285577	85.79300431241016	86.00862482031624	86.34403449928126	87.13464302827025	87.51796837565884	87.68567321514135	87.9492	88.59607091518926	88.81169142309535	89.24293243890752	89.62625778629612	43	199	201	201	208	208	208	208	214	225	226	229	238	244	247	252	267	272	283	293	'KosticAD_2015__PRJNA231909_3112348__bin_3'	'HeQ_2017__RSZAXPI003077-109__bin_22'	'WenC_2017__RA107__bin_1'	'GeversD_2014__SKBSTL062__bin_32'	'HeQ_2017__SZAXPI029548-140__bin_27'	'ZeeviD_2015__PNP_Main_530_megahit__bin_24'	'ZeeviD_2015__PNP_Main_36_megahit__bin_38'	'CosteaPI_2017__scavenger-11-889-0__bin_54'	'BackhedF_2015__SID133_M__bin_46'	'ChengpingW_2017__AS76raw__bin_9'	'QinJ_2012__CON-015__bin_2'	'ChengpingW_2017__AS127raw__bin_26'	'BackhedF_2015__SID203_12M__bin_3'	'ZeeviD_2015__PNP_Main_444_megahit__bin_31'	'QinJ_2012__T2D-044__bin_11'	'CosteaPI_2017__daisy-11-386-0__bin_19'	'BackhedF_2015__SID507_12M__bin_14'	'LiJ_2017__H2M414927__bin_20'	'ChengpingW_2017__AS117raw__bin_18'	'KosticAD_2015__PRJNA231909_3116471__bin_12'
MSM9VZOG	2434	795	186	130	50	85	51	67	16	5	33	32	14	33	16	24	19	23	8	12	17	99	6	5	0	3	1	1	0	0	3	2	1	4	2	4	4	6	2	4	53.47100175746925	70.93585237258347	75.022	77.87785588752196	78.97627416520211	80.84358523725835	81.964	83.43585237258347	83.78734622144113	83.89718804920913	84.62214411247804	85.32513181019333	85.63268892794376	86.35764499121265	86.7091	87.23637961335676	87.65377855887522	88.15905096660809	88.33479789103691	88.59841827768014	17	116	122	127	127	130	131	132	132	132	135	137	138	142	144	148	152	158	160	164	'KosticAD_2015__PRJNA231909_3112348__bin_3'	'HeQ_2017__RSZAXPI003077-109__bin_22'	'WenC_2017__N036__bin_27'	'CosteaPI_2017__pluto4-11-0-0__bin_34'	'Bengtsson-PalmeJ_2015__TRAVELRES8__bin_106'	'BackhedF_2015__SID133_4M__bin_6'	'XieH_2016__YSZC12003_35512__bin_34'	'ChengpingW_2017__AS68raw__bin_52'	'ZeeviD_2015__PNP_Main_4_megahit__bin_42'	'ZeeviD_2015__PNP_Main_36_megahit__bin_38'	'RaymondF_2016__P3E0__bin_23'	'IjazUZ_2017__S66_a_WGS_megahit__bin_25'	'LiuW_2016__SRR3993059__bin_6'	'CosteaPI_2017__SID713A045-11-0-0__bin_14'	'BritoIL_2016__W2_8_SA__bin_9'	'WenC_2017__RA107__bin_1'	'LiJ_2017__H2M514108__bin_8'	'HeQ_2017__SZAXPI029583-101__bin_11'	'LiJ_2017__nHM612709__bin_5'	'ZellerG_2014__CCIS96387239ST-4-0__bin_5'
MSM79HAH	2427	732	157	112	8	65	24	35	15	85	39	5	8	14	7	72	33	13	18	110	24	162	8	4	0	6	2	6	2	25	10	1	2	4	2	36	12	5	8	65	56.05080831408776	72.95612009237875	76.58198614318707	79.16859122401848	79.35334872979215	80.85450346420323	81.40877598152426	82.21709006928405	82.5635	84.52655889145497	85.42725173210161	85.54272517321017	85.72748267898383	86.05080831408776	86.21247113163972	87.87528868360278	88.63741339491918	88.93764434180139	89.35334872979215	91.89376443418014	24	186	194	198	198	204	206	212	214	239	249	250	252	256	258	294	306	311	319	384	'KosticAD_2015__PRJNA231909_3112348__bin_3'	'HeQ_2017__RSZAXPI003077-109__bin_22'	'WenC_2017__RA107__bin_1'	'BackhedF_2015__SID377_4M__bin_15'	'CosteaPI_2017__scavenger-11-889-0__bin_54'	'HeQ_2017__SZAXPI029548-140__bin_27'	'XieH_2016__YSZC12003_36058__bin_93'	'ChengpingW_2017__AS84raw__bin_5'	'ZeeviD_2015__PNP_Main_530_megahit__bin_24'	'CosteaPI_2017__SID713A004-11-0-0__bin_33'	'XieH_2016__YSZC12003_37353__bin_33'	'ZeeviD_2015__PNP_Main_36_megahit__bin_38'	'CM_madagascar__A90_03_1FE__bin_5'	'VincentC_2016__MM041_2_megahit__bin_15'	'QinJ_2012__CON-015__bin_2'	'YuJ_2015__SZAXPI015266-89__bin_30'	'BackhedF_2015__SID532_12M__bin_18'	'Bengtsson-PalmeJ_2015__TRAVELRES3__bin_95'	'QinN_2014__LD-65__bin_26'	'ChengpingW_2017__AS5raw__bin_30'
HSM6XRRJ	2404	721	109	109	83	20	11	32	40	20	14	10	15	12	12	44	14	8	3	34	47	165	8	13	12	3	3	12	20	12	12	11	18	16	16	630	28	16	6	1052	62.360570687418935	81.06355382619974	83.89105058365759	86.71854734111544	88.8716	89.39040207522699	89.67574578469521	90.50583657587549	91.54345006485084	92.06225680933852	92.4254	92.68482490272373	93.07392996108949	93.3852	93.6965	94.83787289234759	95.20103761348896	95.40856031128405	95.4864	96.36835278858625	47	212	220	233	245	248	251	263	283	295	307	318	336	352	368	998	1026	1042	1048	2100	'KosticAD_2015__PRJNA231909_3112348__bin_3'	'FerrettiP_2018__CA_C10003IS2040FE_t3M15__bin_3'	'CosteaPI_2017__daisy-11-386-0__bin_19'	'ChengpingW_2017__AS76raw__bin_9'	'BackhedF_2015__SID203_12M__bin_3'	'ZeeviD_2015__PNP_Main_530_megahit__bin_24'	'CM_madagascar__A90_03_1FE__bin_5'	'WenC_2017__RA107__bin_1'	'BackhedF_2015__SID507_12M__bin_14'	'ChengpingW_2017__AS117raw__bin_18'	'HeQ_2017__SZAXPI029548-140__bin_27'	'ChengpingW_2017__AS90raw__bin_11'	'XieH_2016__YSZC12003_37583__bin_49'	'Obregon-TitoAJ_2015__SM05__bin_34'	'FengQ_2015__SID532779__bin_88'	'ChengpingW_2017__AS42raw__bin_67'	'XieH_2016__YSZC12003_37353__bin_33'	'KosticAD_2015__PRJNA231909_3116471__bin_12'	'QinJ_2012__T2D-044__bin_11'	'OhJ_2014__MET0293_megahit__bin_22'
HSM67VI9	2438	749	148	107	104	95	30	42	32	32	14	74	24	17	22	13	25	15	10	9	13	146	5	4	5	10	1	4	3	5	2	17	5	5	7	4	9	5	4	4	54.97181510710259	71.86020293122886	75.19729425028186	77.60992108229988	79.95490417136415	82.09695603156707	82.77339346110485	83.72040586245772	84.44193912063133	85.16347237880495	85.47914317925593	87.14768883878241	87.68883878241263	88.07215332581735	88.56820744081173	88.86133032694475	89.425	89.76324689966178	89.98872604284104	90.19165727170237	13	159	164	168	173	183	184	188	191	196	198	215	220	225	232	236	245	250	254	258	'KosticAD_2015__PRJNA231909_3112348__bin_3'	'HeQ_2017__RSZAXPI003077-109__bin_22'	'CosteaPI_2017__pluto4-11-0-0__bin_34'	'BackhedF_2015__SID133_M__bin_46'	'GeversD_2014__SKBSTL023__bin_14'	'XieH_2016__YSZC12003_37353__bin_33'	'QinJ_2012__CON-015__bin_2'	'HeQ_2017__RSZAXPI003101-139__bin_16'	'WenC_2017__RA019__bin_2'	'BackhedF_2015__SID128_4M__bin_12'	'QinJ_2012__CON-069__bin_23'	'Bengtsson-PalmeJ_2015__TRAVELRES60__bin_86'	'CosteaPI_2017__halbarad-11-7-0__bin_2'	'ChengpingW_2017__AS84raw__bin_5'	'BackhedF_2015__SID377_4M__bin_15'	'ZeeviD_2015__PNP_Main_384_megahit__bin_31'	'CosteaPI_2017__daisy-11-386-0__bin_19'	'BackhedF_2015__SID507_12M__bin_14'	'LeChatelierE_2013__MH0427__bin_45'	'HeQ_2017__SZAXPI029548-140__bin_27'
MSM79HBB	2413	797	225	81	76	44	14	22	56	5	3	2	76	20	32	45	47	6	33	17	38	100	34	1	4	1	0	0	3	0	0	0	7	2	4	6	8	1	7	4	52.286023835319604	69.5558	74.43120260021668	76.1863	77.83315276273022	78.78656554712893	79.0899	79.56663055254604	80.78006500541713	80.8884	80.95341278439871	80.99674972914408	82.64355362946912	83.07692307692308	83.7703	84.7454	85.7638	85.89382448537378	86.60888407367281	86.97724810400867	38	138	172	173	177	178	178	178	181	181	181	181	188	190	194	200	208	209	216	220	'KosticAD_2015__PRJNA231909_3112348__bin_3'	'HeQ_2017__RSZAXPI003077-109__bin_22'	'Bengtsson-PalmeJ_2015__TRAVELRES58__bin_36'	'XieH_2016__YSZC12003_35512__bin_34'	'ZellerG_2014__CCMD42428553ST-21-0__bin_37'	'Obregon-TitoAJ_2015__SM25__bin_35'	'QinJ_2012__CON-015__bin_2'	'GeversD_2014__SKBSTL043__bin_34'	'Obregon-TitoAJ_2015__SM18__bin_39'	'ZeeviD_2015__PNP_Main_530_megahit__bin_24'	'ZeeviD_2015__PNP_Main_36_megahit__bin_38'	'CosteaPI_2017__scavenger-11-889-0__bin_54'	'BackhedF_2015__SID532_12M__bin_18'	'LiJ_2017__H2M414927__bin_20'	'Bengtsson-PalmeJ_2015__TRAVELRES59__bin_63'	'HMP_2012__SRS065504__bin_57'	'ChengpingW_2017__AS122raw__bin_11'	'VogtmannE_2016__MMRS51307502ST-27-0-0__bin_38'	'BackhedF_2015__SID377_4M__bin_15'	'QinN_2014__LD-65__bin_26'
PSMA265J	2247	789	182	154	138	19	14	11	65	37	30	27	42	27	48	16	33	10	15	14	204	114	10	10	29	2	2	2	17	12	12	12	23	17	32	11	26	9	15	16	52.758863583000704	71.28433904672458	75.55764263911716	79.1735	82.41371213899976	82.8598	83.18854191124677	83.44681850199578	84.973	85.84174688894106	86.54613759098379	87.18008922282226	88.16623620568208	88.80018783752055	89.92721296078892	90.30288800187837	91.07771777412538	91.3125	91.66471002582766	91.99342568678094	204	318	328	338	367	369	371	373	390	402	414	426	449	466	498	509	535	544	559	575	'KosticAD_2015__PRJNA231909_3112348__bin_3'	'HeQ_2017__RSZAXPI003077-109__bin_22'	'WenC_2017__N036__bin_27'	'GeversD_2014__SKBSTL021__bin_18'	'LoombaR_2017__SID0017_mqf__bin_17'	'ZeeviD_2015__PNP_Main_36_megahit__bin_38'	'ZeeviD_2015__PNP_Main_444_megahit__bin_31'	'CosteaPI_2017__scavenger-11-889-0__bin_54'	'HeQ_2017__SZAXPI029564-74__bin_31'	'WenC_2017__RA107__bin_1'	'BackhedF_2015__SID87_12M__bin_15'	'BackhedF_2015__SID133_M__bin_46'	'LiuW_2016__SRR3992991__bin_14'	'LiSS_2016__FAT_012-22-2-0__bin_43'	'BackhedF_2015__SID105_4M__bin_1'	'QinJ_2012__T2D-049__bin_41'	'ZellerG_2014__CCMD46947453ST-21-0__bin_36'	'LeChatelierE_2013__MH0276__bin_86'	'LoombaR_2017__SID1048_bav__bin_9'	'FengQ_2015__SID530295__bin_68'
MSM9VZKI	2438	789	159	130	69	35	64	44	83	29	19	45	34	4	50	7	9	6	5	30	13	107	10	5	4	1	9	5	15	5	3	11	9	1	20	2	3	2	2	15	53.21982099978171	70.44313468674962	73.91399257803974	76.75180091683038	78.25802226588081	79.02204758786291	80.41912246234446	81.37961143855054	83.1914	83.82449246889325	84.23924907225496	85.2216	85.96376337044313	86.05108055009823	87.14254529578695	87.29535036018336	87.49181401440734	87.62278978388997	87.73193625845886	88.38681510587209	13	120	130	135	139	140	149	154	169	174	177	188	197	198	218	220	223	225	227	242	'KosticAD_2015__PRJNA231909_3112348__bin_3'	'HeQ_2017__RSZAXPI003077-109__bin_22'	'Bengtsson-PalmeJ_2015__TRAVELRES4__bin_92'	'CosteaPI_2017__daisy-11-386-0__bin_19'	'BackhedF_2015__SID133_M__bin_46'	'XieH_2016__YSZC12003_35733__bin_79'	'QinJ_2012__NOF008__bin_33'	'HeQ_2017__SZAXPI029548-140__bin_27'	'FerrettiP_2018__CA_C10023IS2393FE_t2M15__bin_4'	'ChengpingW_2017__AS84raw__bin_5'	'ChengpingW_2017__AS127raw__bin_26'	'HeQ_2017__SZAXPI029583-101__bin_11'	'BackhedF_2015__SID532_12M__bin_18'	'CosteaPI_2017__scavenger-11-889-0__bin_54'	'Bengtsson-PalmeJ_2015__TRAVELRES12__bin_70'	'XieH_2016__YSZC12003_35707__bin_25'	'ZeeviD_2015__PNP_Main_530_megahit__bin_24'	'XieH_2016__YSZC12003_36058__bin_93'	'QinJ_2012__CON-069__bin_23'	'LeChatelierE_2013__MH0188__bin_67'
HSM7J4O1	2436	746	184	128	56	69	43	28	29	14	68	23	20	36	17	14	27	17	33	6	15	148	11	3	3	8	5	3	4	2	20	5	5	10	5	5	14	8	19	3	54.30227374052608	70.93178778421758	75.03343736067767	77.88675880517164	79.13508693713777	80.6732	81.6317	82.25590726705305	82.90236290682122	83.21444493981275	84.73027195720017	85.24297815425768	85.68880962995988	86.49130628622382	86.87026304057066	87.18234507356219	87.78421756576014	88.16317432010699	88.8988	89.03254569772626	15	163	174	177	180	188	193	196	200	202	222	227	232	242	247	252	266	274	293	296	'KosticAD_2015__PRJNA231909_3112348__bin_3'	'HeQ_2017__RSZAXPI003077-109__bin_22'	'VogtmannE_2016__MMRS15137911ST-27-0-0__bin_28'	'CosteaPI_2017__daisy-11-386-0__bin_19'	'BackhedF_2015__SID507_12M__bin_14'	'QinJ_2012__T2D-021__bin_3'	'CosteaPI_2017__SID713B007-11-0-0__bin_25'	'ZeeviD_2015__PNP_Main_384_megahit__bin_31'	'WenC_2017__RA019__bin_2'	'ZeeviD_2015__PNP_Main_256_megahit__bin_47'	'CosteaPI_2017__pluto4-11-0-0__bin_34'	'Bengtsson-PalmeJ_2015__TRAVELRES52__bin_57'	'ChengpingW_2017__AS84raw__bin_5'	'QinN_2014__LD-11__bin_70'	'BackhedF_2015__SID128_4M__bin_12'	'HMP_2012__SRS018575__bin_5'	'YuJ_2015__SZAXPI015254-45__bin_29'	'LiJ_2014__MH0402__bin_77'	'HeQ_2017__SZAXPI029598-166__bin_26'	'LiJ_2014__O2_CD1-0-PT__bin_36'
HSM7J4LD	2383	684	66	109	89	63	42	72	20	24	45	12	133	6	18	10	12	17	23	13	68	200	4	17	23	22	14	61	20	27	87	19	941	12	47	26	31	611	154	883	58.65124292394782	75.48609401919764	77.11050947575683	79.79325621461973	81.9838	83.53433423578636	84.56805316268768	86.34014275166133	86.83238985970956	87.42308638936747	88.5306	88.82599064730495	92.09943391582574	92.24710804824021	92.69013044548363	92.93625399950776	93.2316	93.65	94.21609648043318	94.53605710066454	68	268	272	289	312	334	348	409	429	456	543	562	1503	1515	1562	1588	1619	2230	2384	3267	'KosticAD_2015__PRJNA231909_3112348__bin_3'	'NielsenHB_2014__V1_UC14_1__bin_35'	'ChengpingW_2017__AS117raw__bin_18'	'BackhedF_2015__SID377_4M__bin_15'	'BackhedF_2015__SID133_M__bin_46'	'XieH_2016__YSZC12003_37399__bin_51'	'KosticAD_2015__PRJNA231909_3116471__bin_12'	'LeChatelierE_2013__MH0092__bin_23'	'DavidLA_2015__LD-Run1-06__bin_3'	'BackhedF_2015__SID203_12M__bin_3'	'XieH_2016__YSZC12003_35704__bin_26'	'WenC_2017__RA019__bin_2'	'OhJ_2014__MET0293_megahit__bin_22'	'LouisS_2016__AS43_12__bin_20'	'SmitsSA_2017__TZ_86768_megahit__bin_4'	'LiJ_2014__V1_UC59-0__bin_52'	'CM_periimplantitis__SP_184SPT_T016__bin_11'	'ChengpingW_2017__AS42raw__bin_67'	'ChengpingW_2017__AS9raw__bin_59'	'FerrettiP_2018__CA_C10035IS2602FE_t1M15__bin_4'
CSM7KOON	2430	784	127	144	99	48	118	36	30	11	51	25	32	11	10	53	13	28	17	11	21	111	3	11	6	1	9	2	2	1	8	4	6	2	2	20	4	10	6	4	53.17286652078774	70.32822757111597	73.10722100656454	76.2582	78.42450765864332	79.47483588621445	82.05689277899344	82.84463894967176	83.50109409190371	83.7418	84.85776805251642	85.40481400437638	86.10503282275711	86.34573304157549	86.56455142231948	87.72428884026259	88.00875273522976	88.62144420131291	88.99343544857769	89.23413566739606	21	132	135	146	152	153	162	164	166	167	175	179	185	187	189	209	213	223	229	233	'KosticAD_2015__PRJNA231909_3112348__bin_3'	'HeQ_2017__RSZAXPI003077-109__bin_22'	'XieH_2016__YSZC12003_37264__bin_75'	'Bengtsson-PalmeJ_2015__TRAVELRES4__bin_92'	'LiJ_2017__H2M514108__bin_8'	'Bengtsson-PalmeJ_2015__TRAVELRES27_megahit__bin_27'	'Bengtsson-PalmeJ_2015__TRAVELRES16__bin_68'	'LiJ_2014__MH0337__bin_70'	'LouisS_2016__AS43_12__bin_20'	'XieH_2016__YSZC12003_36058__bin_93'	'FengQ_2015__SID532779__bin_88'	'ChengpingW_2017__AS84raw__bin_5'	'ChengpingW_2017__AS76raw__bin_9'	'Bengtsson-PalmeJ_2015__TRAVELRES53_megahit__bin_56'	'Obregon-TitoAJ_2015__SM25__bin_35'	'CosteaPI_2017__SID713A004-11-0-0__bin_33'	'FengQ_2015__SID532779__bin_30'	'BackhedF_2015__SID133_M__bin_46'	'BackhedF_2015__SID377_4M__bin_15'	'Obregon-TitoAJ_2015__HCO67__bin_21'
MSM9VZLJ	2352	832	234	105	86	58	79	14	9	5	52	25	58	76	14	13	12	11	10	16	99	66	22	1	2	1	1	0	0	0	2	1	6	12	1	1	1	1	1	2	46.018391704167485	62.297006456662096	66.8754	68.9298	70.61240461749169	71.74721189591078	73.29289767168852	73.5668	73.74290745450988	73.8407	74.85814909019761	75.34729015848171	76.4821	77.96908628448445	78.24300528272353	78.49735863823126	78.73214635100763	78.94736842105263	79.14302484836627	79.4561	99	165	187	188	190	191	192	192	192	192	194	195	201	213	214	215	216	217	218	220	'KosticAD_2015__PRJNA231909_3112348__bin_3'	'HeQ_2017__RSZAXPI003077-109__bin_22'	'Bengtsson-PalmeJ_2015__TRAVELRES58__bin_36'	'Bengtsson-PalmeJ_2015__TRAVELRES49__bin_46'	'CM_madagascar__A27_02_1FE__bin_37'	'CosteaPI_2017__daisy-11-386-0__bin_19'	'LiJ_2014__MH0366__bin_26'	'LeChatelierE_2013__MH0229__bin_11'	'ZeeviD_2015__PNP_Main_227_megahit__bin_10'	'QinJ_2012__CON-015__bin_2'	'FengQ_2015__SID530227__bin_30'	'LiuW_2016__SRR3993037__bin_54'	'Bengtsson-PalmeJ_2015__TRAVELRES67__bin_35'	'CosteaPI_2017__pluto4-11-0-0__bin_34'	'LouisS_2016__AS66_12__bin_35'	'CosteaPI_2017__SID713B007-11-0-0__bin_25'	'YuJ_2015__SZAXPI015228-14__bin_50'	'XieH_2016__YSZC12003_37264__bin_75'	'CosteaPI_2017__pluto1-11-7-0__bin_37'	'LeChatelierE_2013__MH0415__bin_72'
PSM7J186	2268	448	179	98	99	58	25	30	6	19	5	22	5	5	67	0	1	0	3	1	203	469	15	16	39	29	24	421	457	24	442	394	438	429	1131	433	440	430	419	420	64.98567335243553	77.82234957020057	82.9513	85.7593	88.59598853868195	90.25787965616045	90.97421203438395	91.83381088825216	92.00573065902579	92.55014326647564	92.69340974212035	93.32378223495702	93.46704871060172	93.61031518624642	95.5301	95.5301	95.55873925501433	95.55873925501433	95.64469914040114	95.67335243553009	203	672	687	703	742	771	795	1216	1673	1697	2139	2533	2971	3400	4531	4964	5404	5834	6253	6673	'HeQ_2017__RSZAXPI003077-109__bin_22'	'KosticAD_2015__PRJNA231909_3112348__bin_3'	'WenC_2017__N036__bin_27'	'WenC_2017__RA107__bin_1'	'GeversD_2014__SKBSTL021__bin_18'	'HeQ_2017__SZAXPI029598-166__bin_7'	'CM_madagascar__A10_02_1FE__bin_7'	'Bengtsson-PalmeJ_2015__TRAVELRES27_megahit__bin_212'	'BackhedF_2015__SID128_4M__bin_12'	'YuJ_2015__SZAXPI015266-89__bin_30'	'VatanenT_2016__G78715__bin_7'	'HMP_2012__SRS020869__bin_30'	'VogtmannE_2016__MMRS92544445ST-27-0-0__bin_54'	'BackhedF_2015__SID203_12M__bin_3'	'OhJ_2014__MET0293_megahit__bin_22'	'Bengtsson-PalmeJ_2015__TRAVELRES4__bin_92'	'VogtmannE_2016__MMRS86178473ST-27-0-0__bin_67'	'YuJ_2015__SZAXPI015246-34__bin_31'	'CosteaPI_2017__SID713A026-11-90-0__bin_47'	'LeChatelierE_2013__MH0101__bin_19'
MSM6J2K4	2435	795	199	147	45	54	73	8	58	37	56	17	20	132	52	15	14	12	26	12	16	99	18	7	1	1	4	0	5	3	5	1	2	19	8	2	2	2	5	3	50.55013493875856	67.05418310151546	71.18538509445713	74.23707701889143	75.17126842433049	76.29229811085739	77.80776416856965	77.9738	79.17791156321363	79.94602449657464	81.10857380112103	81.4615	81.87668673448204	84.61698152376998	85.69649159227734	86.0079	86.29852605356031	86.54764376167739	87.08739879593108	87.33651650404816	16	115	133	140	141	142	146	146	151	154	159	160	162	181	189	191	193	195	200	203	'KosticAD_2015__PRJNA231909_3112348__bin_3'	'HeQ_2017__RSZAXPI003077-109__bin_22'	'BritoIL_2016__M1_20_ST__bin_70'	'FerrettiP_2018__CA_C10023IS2393FE_t2M15__bin_4'	'Bengtsson-PalmeJ_2015__TRAVELRES6__bin_23'	'LiJ_2014__MH0319__bin_8'	'Bengtsson-PalmeJ_2015__TRAVELRES16__bin_57'	'QinN_2014__LD-75__bin_24'	'Bengtsson-PalmeJ_2015__TRAVELRES35__bin_80'	'ChengpingW_2017__AS84raw__bin_5'	'XieH_2016__YSZC12003_35512__bin_34'	'ZeeviD_2015__PNP_Main_256_megahit__bin_47'	'Bengtsson-PalmeJ_2015__TRAVELRES3__bin_95'	'Bengtsson-PalmeJ_2015__TRAVELRES30__bin_3'	'GeversD_2014__SKBSTL012__bin_3'	'YuJ_2015__SZAXPI015228-14__bin_50'	'KarlssonFH_2013__S249__bin_5'	'Obregon-TitoAJ_2015__HCO67__bin_21'	'Bengtsson-PalmeJ_2015__TRAVELRES32__bin_72'	'LiJ_2017__H3M515902__bin_23'
HSMA33MS	2385	729	143	114	89	36	43	38	56	19	40	37	26	95	8	13	23	12	12	22	66	170	6	9	12	3	7	7	13	5	15	18	13	57	4	8	15	8	10	21	55.43933054393305	72.38493723849372	75.70897257089726	78.35890283589029	80.4277	81.26452812645282	82.26406322640632	83.14737331473732	84.44909344490934	84.89074848907485	85.82054858205485	86.68061366806137	87.28498372849837	89.49325894932589	89.6792	89.9814	90.516	90.795	91.07391910739192	91.58530915853092	66	236	242	251	263	266	273	280	293	298	313	331	344	401	405	413	428	436	446	467	'KosticAD_2015__PRJNA231909_3112348__bin_3'	'HeQ_2017__RSZAXPI003077-109__bin_22'	'CosteaPI_2017__daisy-11-386-0__bin_19'	'BackhedF_2015__SID377_4M__bin_15'	'Bengtsson-PalmeJ_2015__TRAVELRES49__bin_46'	'ZeeviD_2015__PNP_Main_432_megahit__bin_70'	'XieH_2016__YSZC12003_36666__bin_64'	'ZeeviD_2015__PNP_Main_30_megahit__bin_26'	'BackhedF_2015__SID532_12M__bin_18'	'ChengpingW_2017__AS127raw__bin_26'	'ZeeviD_2015__PNP_Main_190_megahit__bin_10'	'XieH_2016__YSZC12003_37399__bin_51'	'SchirmerM_2016__G88796__bin_32'	'Bengtsson-PalmeJ_2015__TRAVELRES30__bin_3'	'CM_madagascar__A90_03_1FE__bin_5'	'HMP_2012__SRS015209__bin_66'	'LiJ_2014__MH0355__bin_69'	'XieH_2016__YSZC12003_36667__bin_25'	'ChengpingW_2017__AS41raw__bin_4'	'BackhedF_2015__SID133_M__bin_46'
PSM7J19Z	2219	845	191	127	143	59	7	9	9	33	40	19	56	30	21	10	6	30	16	12	232	44	8	5	31	9	1	2	2	9	14	7	36	19	14	7	4	22	13	12	50.98805147058824	70.40441176470588	74.79319852941177	77.71139705882352	80.99724264705883	82.35294117647058	82.51378676470588	82.72058823529412	82.92738970588235	83.68566176470588	84.60477941176471	85.04136029411765	86.3281	87.01746323529412	87.5	87.72977941176471	87.86764705882352	88.55698529411765	88.92463235294117	89.20036764705883	232	276	284	289	320	329	330	332	334	343	357	364	400	419	433	440	444	466	479	491	'KosticAD_2015__PRJNA231909_3112348__bin_3'	'FerrettiP_2018__CA_C10003IS2040FE_t3M15__bin_3'	'GeversD_2014__SKBSTL021__bin_18'	'FerrettiP_2018__CA_C10049IS2866FE_t4M16__bin_3'	'LoombaR_2017__SID0017_mqf__bin_17'	'LiJ_2014__V1_CD54-0__bin_4'	'IjazUZ_2017__S66_a_WGS_megahit__bin_25'	'Obregon-TitoAJ_2015__HCO67__bin_21'	'ChengpingW_2017__AS68raw__bin_52'	'ZellerG_2014__CCIS44743950ST-4-0__bin_43'	'LeChatelierE_2013__MH0101__bin_23'	'QinN_2014__LD-11__bin_70'	'Bengtsson-PalmeJ_2015__TRAVELRES10__bin_130'	'RaymondF_2016__P17E0__bin_18'	'CM_madagascar__A32_01_1FE__bin_15'	'LiuW_2016__SRR3993055__bin_73'	'LiuW_2016__SRR3992991__bin_14'	'BackhedF_2015__SID532_4M__bin_26'	'CM_cf__CF_TNFC022IS_t2M15__bin_16'	'HeQ_2017__RSZAXPI003102-140__bin_31'
CSM67UH7	2429	750	148	177	251	71	68	66	21	26	42	29	34	7	42	14	19	9	25	11	22	146	5	4	14	6	6	6	3	7	14	13	15	3	26	8	12	7	23	9	53.29091706888987	69.74550241333918	72.99254058797719	76.87582272926721	82.38262395787626	83.94032470381745	85.43220710838087	86.88021061869242	87.34093900833699	87.91136463361123	88.8328	89.46906537955243	90.21500658183413	90.36858271171566	91.29003949100482	91.59719175076788	92.01404124616059	92.21149627029399	92.76	93.00131636682755	22	168	173	177	191	197	203	209	212	219	233	246	261	264	290	298	310	317	340	349	'KosticAD_2015__PRJNA231909_3112348__bin_3'	'HeQ_2017__RSZAXPI003077-109__bin_22'	'CosteaPI_2017__pluto4-11-0-0__bin_34'	'HeQ_2017__SZAXPI029480-66__bin_9'	'AsnicarF_2017__MV_FEI5_t2Q14__bin_2'	'HeQ_2017__SZAXPI029573-88__bin_22'	'HMP_2012__SRS024388__bin_17'	'BackhedF_2015__SID577_12M__bin_51'	'LouisS_2016__AS43_12__bin_20'	'ZeeviD_2015__PNP_Main_384_megahit__bin_31'	'XieH_2016__YSZC12003_37137__bin_61'	'LiJ_2014__MH0337__bin_70'	'LeChatelierE_2013__MH0251__bin_34'	'CosteaPI_2017__SID713A004-11-0-0__bin_33'	'XieH_2016__YSZC12003_37353__bin_33'	'LiJ_2014__MH0384__bin_34'	'XieH_2016__YSZC12003_35512__bin_34'	'BackhedF_2015__SID133_4M__bin_6'	'HeQ_2017__SZAXPI029583-101__bin_11'	'Bengtsson-PalmeJ_2015__TRAVELRES54__bin_80'
HSM7J4HK	2419	752	143	130	90	65	208	19	37	14	43	12	22	19	44	23	10	18	12	20	32	145	4	8	5	3	17	1	6	2	8	2	5	5	16	8	4	8	5	10	52.920586304966086	69.37212863705973	72.50054692627434	75.34456355283308	77.31349814045066	78.73550645373004	83.28593305622402	83.70159702472107	84.51104791074164	84.81732662437103	85.75803981623277	86.02056442791512	86.50185954933275	86.91752351782979	87.88011376066505	88.38328593305621	88.60205644279151	88.99584336031504	89.25836797199737	89.69590899146796	32	177	181	189	194	197	214	215	221	223	231	233	238	243	259	267	271	279	284	294	'KosticAD_2015__PRJNA231909_3112348__bin_3'	'HeQ_2017__RSZAXPI003077-109__bin_22'	'CosteaPI_2017__daisy-11-386-0__bin_19'	'CosteaPI_2017__pluto4-11-0-0__bin_34'	'ChengpingW_2017__AS76raw__bin_9'	'ChengpingW_2017__AS20raw__bin_12'	'LiJ_2017__H2M415914__bin_46'	'LiuW_2016__SRR3993060__bin_51'	'ChengpingW_2017__AS84raw__bin_5'	'LouisS_2016__AS43_12__bin_20'	'ZeeviD_2015__PNP_Main_190_megahit__bin_10'	'ZeeviD_2015__PNP_Main_530_megahit__bin_24'	'HMP_2012__SRS024388__bin_17'	'BritoIL_2016__WL_44_ST__bin_12'	'HeQ_2017__SZAXPI029583-101__bin_11'	'Bengtsson-PalmeJ_2015__TRAVELRES52__bin_57'	'LiJ_2014__MH0319__bin_8'	'Bengtsson-PalmeJ_2015__TRAVELRES9__bin_140'	'BritoIL_2016__W2_25_ST__bin_41'	'FengQ_2015__SID31223__bin_46'
MSM6J2LY	2438	764	233	112	110	66	53	23	72	29	28	22	13	18	11	11	15	9	16	4	13	130	5	4	8	3	3	1	8	3	4	3	2	3	2	2	3	2	4	1	51.24001681378731	67.29718369062631	72.19419924337957	74.54812946616225	76.86002522068097	78.24716267339218	79.36107608238756	79.84447246742329	81.35771332492644	81.9672	82.55569567044977	83.01807482135351	83.29129886506935	83.66960907944514	83.90079865489702	84.13198823034888	84.4472	84.6364	84.97267759562843	85.05674653215637	13	143	148	152	160	163	166	167	175	178	182	185	187	190	192	194	197	199	203	204	'KosticAD_2015__PRJNA231909_3112348__bin_3'	'HeQ_2017__RSZAXPI003077-109__bin_22'	'Bengtsson-PalmeJ_2015__TRAVELRES18__bin_107'	'BackhedF_2015__SID377_4M__bin_15'	'CosteaPI_2017__SID713A074-11-0-0__bin_73'	'LiJ_2014__MH0384__bin_29'	'HeQ_2017__SZAXPI029548-140__bin_27'	'Bengtsson-PalmeJ_2015__TRAVELRES3__bin_95'	'CM_madagascar__A94_02_1FE__bin_47'	'FengQ_2015__SID532779__bin_30'	'BackhedF_2015__SID507_12M__bin_14'	'XieH_2016__YSZC12003_37277__bin_91'	'Bengtsson-PalmeJ_2015__TRAVELRES14__bin_93'	'BackhedF_2015__SID133_12M__bin_18'	'QinJ_2012__CON-015__bin_2'	'QinJ_2012__T2D-051__bin_4'	'HMP_2012__SRS013239__bin_1'	'HMP_2012__SRS014691__bin_2'	'CosteaPI_2017__peacemaker-11-773-0__bin_39'	'QinN_2014__LD-75__bin_24'
MSMB4LXW	2344	725	136	73	37	26	23	61	81	9	20	52	18	11	36	13	26	16	21	3	107	181	3	7	2	2	3	12	30	2	5	20	6	4	18	6	17	9	14	2	56.879398204319344	74.4722	77.77238534336325	79.5438	80.4416	81.07255520504731	81.63067216694976	83.11089541373453	85.07643775782577	85.29483135161368	85.78015044892017	87.04198010191702	87.47876728949284	87.74569279301141	88.61926716816306	88.93472458141228	89.56563940791071	89.95389468575588	90.46347973792768	90.53627760252367	107	288	291	298	300	302	305	317	347	349	354	374	380	384	402	408	425	434	448	450	'KosticAD_2015__PRJNA231909_3112348__bin_3'	'HeQ_2017__RSZAXPI003077-109__bin_22'	'GeversD_2014__SKBSTL062__bin_32'	'WenC_2017__RA019__bin_2'	'XieH_2016__YSZC12003_36795__bin_12'	'ZeeviD_2015__PNP_Main_227_megahit__bin_10'	'ChengpingW_2017__AS127raw__bin_26'	'HMP_2012__SRS024388__bin_17'	'ChengpingW_2017__AS106raw__bin_32'	'QinJ_2012__CON-015__bin_2'	'BritoIL_2016__M2_46_ST__bin_65'	'BackhedF_2015__SID532_12M__bin_18'	'ChengpingW_2017__AS41raw__bin_4'	'BritoIL_2016__W2_25_ST__bin_41'	'FengQ_2015__SID532779__bin_30'	'CosteaPI_2017__daisy-11-386-0__bin_19'	'BackhedF_2015__SID133_M__bin_46'	'VincentC_2016__MM029_3_megahit__bin_4'	'ChengpingW_2017__AS117raw__bin_18'	'RampelliS_2015__H2__bin_12'
HSM7J4IU	2417	777	146	103	144	11	8	95	79	17	29	36	27	47	13	33	10	12	20	24	34	118	0	2	13	0	0	18	13	2	5	9	7	15	4	13	4	5	10	13	54.41242683475912	71.90454750112562	75.19135524538495	77.5101	80.75191355245384	80.99954975236379	81.17964880684376	83.31832507879334	85.09680324178298	85.4795	86.13237280504278	86.94281855020262	87.55065285907249	88.60873480414227	88.90139576767223	89.64430436740207	89.86942818550203	90.13957676722197	90.58982440342189	91.13012156686177	34	152	152	154	167	167	167	185	198	200	205	214	221	236	240	253	257	262	272	285	'KosticAD_2015__PRJNA231909_3112348__bin_3'	'HeQ_2017__RSZAXPI003077-109__bin_22'	'CosteaPI_2017__daisy-11-386-0__bin_19'	'BackhedF_2015__SID133_4M__bin_6'	'LiJ_2014__V1_FI03__bin_30'	'ZeeviD_2015__PNP_Main_530_megahit__bin_24'	'CosteaPI_2017__scavenger-11-889-0__bin_54'	'Bengtsson-PalmeJ_2015__TRAVELRES10__bin_130'	'GeversD_2014__SKBSTL023__bin_14'	'ChengpingW_2017__AS127raw__bin_26'	'ZeeviD_2015__PNP_Main_384_megahit__bin_31'	'ChengpingW_2017__AS84raw__bin_5'	'LouisS_2016__AS60_12__bin_7'	'XieH_2016__YSZC12003_37353__bin_33'	'ZeeviD_2015__PNP_Main_444_megahit__bin_31'	'Bengtsson-PalmeJ_2015__TRAVELRES49__bin_46'	'WenC_2017__RA107__bin_1'	'LeChatelierE_2013__MH0250__bin_102'	'BackhedF_2015__SID133_M__bin_46'	'BackhedF_2015__SID532_12M__bin_18'
HSMA33J9	2405	806	144	902	74	53	18	55	22	40	13	17	26	33	4	15	6	19	27	38	46	90	2	171	4	6	2	7	3	7	2	3	6	10	1	5	2	7	11	15	45.22376833396014	60.379842045881915	63.087626927416316	80.04889056036104	81.44039112448289	82.43700639338097	82.77547950357277	83.8097	84.2234	84.97555471981948	85.22000752162468	85.53967657013915	86.02858217374954	86.64911620910117	86.72433245581045	87.0064	87.11921775103423	87.47649492290334	87.98420458819105	88.6988	46	136	138	309	313	319	321	328	331	338	340	343	349	359	360	365	367	374	385	400	'KosticAD_2015__PRJNA231909_3112348__bin_3'	'HeQ_2017__RSZAXPI003077-109__bin_22'	'CosteaPI_2017__daisy-11-386-0__bin_19'	'BackhedF_2015__SID521_B__bin_1'	'HMP_2012__SRS024388__bin_17'	'XieH_2016__YSZC12003_37137__bin_61'	'ZeeviD_2015__PNP_Main_340_megahit__bin_43'	'ZeeviD_2015__PNP_Main_209_megahit__bin_31'	'LiuW_2016__SRR3992978__bin_80'	'BackhedF_2015__SID377_4M__bin_15'	'BritoIL_2016__W2_25_ST__bin_41'	'ZeeviD_2015__PNP_Main_432_megahit__bin_70'	'RampelliS_2015__H25__bin_5'	'CosteaPI_2017__pluto3-11-7-0__bin_48'	'QinJ_2012__CON-015__bin_2'	'HMP_2012__SRS023604__bin_1'	'CM_madagascar__A90_03_1FE__bin_5'	'HMP_2012__SRS018575__bin_5'	'BackhedF_2015__SID133_M__bin_46'	'CM_madagascar__V53_02_1FE__bin_36'
MSMB4LZ8	2420	795	138	130	129	71	1	49	107	17	31	23	51	23	10	10	9	49	16	36	31	103	1	11	17	5	0	4	10	1	4	3	10	5	2	2	2	15	5	13	51.52224824355972	68.44794549712583	71.386	74.1537	76.90014903129658	78.41175218224399	78.433	79.47626144347456	81.75431126250798	82.11624441132638	82.77624015328934	83.2659	84.35171385991057	84.84138812007664	85.05428997232276	85.26719182456888	85.45880349159037	86.50202256759634	86.84266553119012	87.60911219927613	31	134	135	146	163	168	168	172	182	183	187	190	200	205	207	209	211	226	231	244	'KosticAD_2015__PRJNA231909_3112348__bin_3'	'HeQ_2017__RSZAXPI003077-109__bin_22'	'GeversD_2014__SKBSTL062__bin_32'	'CosteaPI_2017__pluto4-11-0-0__bin_34'	'Bengtsson-PalmeJ_2015__TRAVELRES4__bin_92'	'Bengtsson-PalmeJ_2015__TRAVELRES40__bin_49'	'CosteaPI_2017__scavenger-11-889-0__bin_54'	'ChengpingW_2017__AS84raw__bin_5'	'LiJ_2014__MH0384__bin_34'	'ZeeviD_2015__PNP_Main_227_megahit__bin_10'	'BackhedF_2015__SID133_M__bin_46'	'QinN_2014__LD-65__bin_26'	'GeversD_2014__SKBSTL023__bin_14'	'WenC_2017__RA019__bin_2'	'CM_madagascar__A89_02_1FE__bin_61'	'ZeeviD_2015__PNP_Main_444_megahit__bin_31'	'ChengpingW_2017__AS127raw__bin_26'	'YuJ_2015__SZAXPI015257-56__bin_48'	'Bengtsson-PalmeJ_2015__TRAVELRES2__bin_49'	'HeQ_2017__SZAXPI029480-66__bin_9'
HSM67VI3	2428	736	142	122	56	51	57	21	77	62	11	25	9	19	19	21	13	36	13	12	23	161	4	13	3	5	7	2	18	12	3	8	3	8	9	11	7	26	8	8	55.484460694698356	72.3035	75.54844606946983	78.33638025594149	79.61608775137111	80.78153564899452	82.08409506398537	82.56398537477148	84.3236	85.74040219378428	85.99177330895796	86.56307129798904	86.76873857404021	87.20292504570384	87.63711151736746	88.11700182815356	88.41407678244973	89.23674588665448	89.53382084095064	89.80804387568556	23	184	188	201	204	209	216	218	236	248	251	259	262	270	279	290	297	323	331	339	'KosticAD_2015__PRJNA231909_3112348__bin_3'	'HeQ_2017__RSZAXPI003077-109__bin_22'	'CosteaPI_2017__daisy-11-386-0__bin_19'	'GeversD_2014__SKBSTL023__bin_14'	'WenC_2017__RA019__bin_2'	'ChengpingW_2017__AS84raw__bin_5'	'BackhedF_2015__SID133_M__bin_46'	'QinN_2014__LD-75__bin_24'	'CosteaPI_2017__pluto4-11-0-0__bin_34'	'XieH_2016__YSZC12003_37353__bin_33'	'RaymondF_2016__P3E0__bin_23'	'BackhedF_2015__SID377_4M__bin_15'	'LiJ_2014__O2_CD1-0-PT__bin_36'	'HeQ_2017__RSZAXPI003101-139__bin_16'	'RaymondF_2016__P17E90__bin_52'	'QinJ_2012__T2D-049__bin_41'	'ZeeviD_2015__PNP_Main_384_megahit__bin_31'	'HeQ_2017__SZAXPI029583-101__bin_11'	'Bengtsson-PalmeJ_2015__TRAVELRES3__bin_95'	'XieH_2016__YSZC12003_35838__bin_11'
MSM6J2LW	2433	817	235	91	102	129	31	59	6	5	6	34	40	36	23	107	26	14	24	33	18	78	22	1	4	6	0	3	0	0	0	1	2	2	1	9	2	1	2	4	48.340949731770316	64.5738	69.24299622491556	71.0511	73.07768726405722	75.64077091198092	76.25670574210213	77.42896880588118	77.54818199880786	77.64752632624678	77.76673951917346	78.44228094575799	79.23703556526922	79.95231472282933	80.40929862904828	82.5353	83.0519	83.33002185575204	83.80687462745877	84.46254718855553	18	96	118	119	123	129	129	132	132	132	132	133	135	137	138	147	149	150	152	156	'KosticAD_2015__PRJNA231909_3112348__bin_3'	'HeQ_2017__RSZAXPI003077-109__bin_22'	'Bengtsson-PalmeJ_2015__TRAVELRES58__bin_36'	'CosteaPI_2017__daisy-11-386-0__bin_19'	'ChengpingW_2017__AS122raw__bin_11'	'BackhedF_2015__SID179_M__bin_4'	'Bengtsson-PalmeJ_2015__TRAVELRES9__bin_140'	'CosteaPI_2017__SID713A074-11-0-0__bin_73'	'ZeeviD_2015__PNP_Main_36_megahit__bin_38'	'QinJ_2012__CON-015__bin_2'	'BritoIL_2016__M2_46_ST__bin_95'	'BritoIL_2016__WL_44_ST__bin_38'	'DavidLA_2015__LD-Run1-06__bin_3'	'HMP_2012__SRS018575__bin_5'	'ChengpingW_2017__AS41raw__bin_4'	'LiJ_2014__V1_FI20__bin_1'	'Obregon-TitoAJ_2015__SM18__bin_39'	'BritoIL_2016__W2_25_ST__bin_41'	'BackhedF_2015__SID397_M__bin_34'	'HeQ_2017__SZAXPI029548-140__bin_27'
MSM6J2KA	2424	813	227	106	105	49	56	23	45	45	16	15	66	11	11	38	14	14	13	16	27	82	31	3	5	0	3	1	3	3	1	1	7	1	1	6	2	2	2	3	49.54015941140405	66.15573267933783	70.79501328428367	72.96137339055794	75.10729613733905	76.10872675250357	77.25321888412017	77.72327815246271	78.643	79.56264050684652	79.88963825873697	80.19619865113428	81.54506437768241	81.76987533210709	81.99468628653179	82.77130594727161	83.05742898017576	83.34355201307991	83.6092	83.93623543838136	27	109	140	143	148	148	151	152	155	158	159	160	167	168	169	175	177	179	181	184	'KosticAD_2015__PRJNA231909_3112348__bin_3'	'HeQ_2017__RSZAXPI003077-109__bin_22'	'Bengtsson-PalmeJ_2015__TRAVELRES58__bin_36'	'Bengtsson-PalmeJ_2015__TRAVELRES32__bin_72'	'Bengtsson-PalmeJ_2015__TRAVELRES16__bin_57'	'LiJ_2014__MH0319__bin_8'	'LouisS_2016__AS66_12__bin_35'	'ZeeviD_2015__PNP_Main_256_megahit__bin_47'	'ZellerG_2014__CCMD19497912ST-21-0__bin_46'	'CosteaPI_2017__SID713B072-11-90-0__bin_94'	'QinJ_2012__CON-015__bin_2'	'XieH_2016__YSZC12003_36000__bin_97'	'RampelliS_2015__H10__bin_83'	'Bengtsson-PalmeJ_2015__TRAVELRES50__bin_25'	'CosteaPI_2017__SID713B003-11-0-0__bin_39'	'ChengpingW_2017__AS76raw__bin_9'	'ZeeviD_2015__PNP_Main_530_megahit__bin_24'	'Bengtsson-PalmeJ_2015__TRAVELRES14__bin_93'	'BritoIL_2016__W2_35_ST__bin_37'	'RaymondF_2016__P3E0__bin_23'
MSM6J2JP	2421	539	147	100	40	59	58	24	32	23	10	10	71	20	34	4	21	18	23	10	30	358	7	9	6	15	21	13	18	19	9	11	703	29	367	7	269	40	362	378	63.09616888193902	77.14360177221788	80.97471983320303	83.58092259577795	84.62340370080793	86.16106333072713	87.67266093302058	88.29814959603857	89.13213448006255	89.73156111545478	89.99218139171228	90.25280166796978	92.10320562939796	92.62444618191296	93.51055512118843	93.61480323169143	94.16210581183216	94.63122230909565	95.23064894448788	95.49126922074538	30	388	395	404	410	425	446	459	477	496	505	516	1219	1248	1615	1622	1891	1931	2293	2671	'KosticAD_2015__PRJNA231909_3112348__bin_3'	'HeQ_2017__RSZAXPI003077-109__bin_22'	'CosteaPI_2017__pluto4-11-0-0__bin_34'	'BackhedF_2015__SID377_4M__bin_15'	'ZeeviD_2015__PNP_Main_384_megahit__bin_31'	'BackhedF_2015__SID532_12M__bin_18'	'GeversD_2014__SKBSTL023__bin_14'	'RaymondF_2016__P3E0__bin_23'	'BackhedF_2015__SID203_12M__bin_3'	'HMP_2012__SRS013542__bin_7'	'RampelliS_2015__IT6__bin_54'	'Bengtsson-PalmeJ_2015__TRAVELRES3__bin_95'	'ChengpingW_2017__AS42raw__bin_67'	'XieH_2016__YSZC12003_37353__bin_33'	'HeQ_2017__SZAXPI029463-136__bin_53'	'CosteaPI_2017__SID713A004-11-0-0__bin_33'	'Bengtsson-PalmeJ_2015__TRAVELRES58__bin_36'	'BackhedF_2015__SID335_M__bin_15'	'FerrettiP_2018__CA_C10003IS2040FE_t3M15__bin_3'	'BackhedF_2015__SID133_4M__bin_15'
MSM6J2Q1	2434	797	229	106	86	46	41	11	62	52	50	12	29	27	14	8	13	24	24	19	17	97	27	3	2	1	1	0	4	4	4	1	4	3	2	1	2	4	5	4	51.666312884737856	68.58416472086606	73.44512842284017	75.69518149012949	77.52069624283592	78.49713436637657	79.3674	79.60093398429208	80.91700275949904	82.02080237741455	83.08214816387179	83.33687115262153	83.95245170876672	84.52557843345362	84.82275525366164	84.9926	85.26852048397367	85.77796646147314	86.28741243897262	86.69072383782637	17	114	141	144	146	147	148	148	152	156	160	161	165	168	170	171	173	177	182	186	'KosticAD_2015__PRJNA231909_3112348__bin_3'	'HeQ_2017__RSZAXPI003077-109__bin_22'	'Bengtsson-PalmeJ_2015__TRAVELRES58__bin_36'	'BackhedF_2015__SID377_4M__bin_15'	'CosteaPI_2017__daisy-11-386-0__bin_19'	'Bengtsson-PalmeJ_2015__TRAVELRES6__bin_23'	'HMP_2012__SRS018575__bin_5'	'CM_madagascar__A90_03_1FE__bin_5'	'Bengtsson-PalmeJ_2015__TRAVELRES17__bin_52'	'HMP_2012__SRS022609__bin_63'	'Bengtsson-PalmeJ_2015__TRAVELRES53_megahit__bin_58'	'CM_madagascar__A95_01_1FE__bin_13'	'ChengpingW_2017__AS84raw__bin_5'	'RaymondF_2016__P17E90__bin_52'	'LeChatelierE_2013__MH0409__bin_32'	'RampelliS_2015__H2__bin_12'	'LouisS_2016__AS60_12__bin_7'	'LiJ_2014__MH0384__bin_29'	'SchirmerM_2016__G88796__bin_32'	'ZellerG_2014__CCMD19497912ST-21-0__bin_46'
MSM79H8H	2409	747	145	100	52	42	29	49	24	37	24	35	17	10	22	9	42	33	17	25	42	151	2	6	6	6	4	9	5	10	6	11	5	3	9	4	25	20	10	19	56.16693868034507	73.58358591746328	76.96432734903242	79.29587316390767	80.5083	81.48752622989042	82.16367451620424	83.30613196549312	83.86570296106318	84.72837491256703	85.2879	86.10398694334343	86.50034973187223	86.73350431335976	87.24644439263231	87.4563	88.4355	89.20494287712754	89.60130566565633	90.18419211937515	42	193	195	201	207	213	217	226	231	241	247	258	263	266	275	279	304	324	334	353	'KosticAD_2015__PRJNA231909_3112348__bin_3'	'HeQ_2017__RSZAXPI003077-109__bin_22'	'CosteaPI_2017__daisy-11-386-0__bin_19'	'BackhedF_2015__SID133_4M__bin_6'	'WenC_2017__RA107__bin_1'	'CosteaPI_2017__daisy-11-403-0__bin_19'	'ZeeviD_2015__PNP_Main_444_megahit__bin_31'	'Bengtsson-PalmeJ_2015__TRAVELRES12__bin_36'	'WenC_2017__RA019__bin_2'	'ChengpingW_2017__AS84raw__bin_5'	'HMP_2012__SRS024388__bin_17'	'BackhedF_2015__SID133_M__bin_46'	'BritoIL_2016__W2_25_ST__bin_41'	'ZeeviD_2015__PNP_Main_530_megahit__bin_24'	'LiJ_2014__O2_UC19-1__bin_10'	'LiuW_2016__SRR3992978__bin_80'	'XieH_2016__YSZC12003_37269__bin_58'	'ZeeviD_2015__PNP_Main_443_megahit__bin_16'	'BackhedF_2015__SID507_12M__bin_14'	'CosteaPI_2017__SID713A045-11-0-0__bin_14'
MSM6J2JN	2434	726	148	281	85	35	46	28	24	52	62	8	37	28	15	3	38	9	17	6	17	169	4	20	2	1	4	2	2	8	12	1	9	7	5	1	16	4	9	3	53.87339530765826	69.94245241257192	73.2182	79.43780433820274	81.31916777335104	82.09384683488268	83.11199645861001	83.73173970783533	84.26294820717132	85.41389995573262	86.78618857901726	86.96325807879592	87.78220451527224	88.40194776449756	88.73395307658257	88.80035413899957	89.64143426294821	89.8406	90.21691013722887	90.34971226206287	17	186	190	210	212	213	217	219	221	229	241	242	251	258	263	264	280	284	293	296	'KosticAD_2015__PRJNA231909_3112348__bin_3'	'HeQ_2017__RSZAXPI003077-109__bin_22'	'CosteaPI_2017__pluto4-11-0-0__bin_34'	'AsnicarF_2017__MV_FEI5_t2Q14__bin_2'	'BackhedF_2015__SID203_12M__bin_3'	'VincentC_2016__MM041_2_megahit__bin_15'	'HeQ_2017__RSZAXPI003101-139__bin_16'	'LouisS_2016__AS43_12__bin_20'	'ZeeviD_2015__PNP_Main_384_megahit__bin_31'	'GeversD_2014__SKBSTL023__bin_14'	'ChengpingW_2017__AS127raw__bin_26'	'LiJ_2014__O2_CD1-0-PT__bin_36'	'BackhedF_2015__SID532_12M__bin_18'	'BritoIL_2016__M2_46_ST__bin_65'	'HMP_2012__SRS024388__bin_17'	'QinJ_2012__T2D-044__bin_11'	'FerrettiP_2018__CA_C10023IS2393FE_t2M15__bin_4'	'HMP_2012__SRS013800__bin_11'	'QinJ_2012__T2D-021__bin_3'	'CosteaPI_2017__SID713A004-11-0-0__bin_33'
HSMA33NY	2402	773	1082	90	35	58	24	63	28	20	42	7	39	6	16	14	18	17	13	12	49	124	37	4	0	5	1	10	3	4	13	2	14	2	7	6	8	9	7	7	45.87471352177235	60.63789152024446	81.30252100840336	83.02139037433155	83.68983957219251	84.79755538579067	85.2559	86.45912910618793	86.9939	87.37585943468297	88.17799847211612	88.31168831168831	89.05653170359052	89.1711	89.47669977081742	89.7441	90.08785332314744	90.41252864782277	90.66080977845684	90.88999236058059	49	173	210	214	214	219	220	230	233	237	250	252	266	268	275	281	289	298	305	312	'KosticAD_2015__PRJNA231909_3112348__bin_3'	'HeQ_2017__RSZAXPI003077-109__bin_22'	'BackhedF_2015__SID521_B__bin_1'	'CosteaPI_2017__daisy-11-386-0__bin_19'	'LiJ_2017__H2M515921__bin_10'	'LiSS_2016__FAT_023-22-14-0__bin_68'	'QinJ_2012__T2D-024__bin_6'	'BackhedF_2015__SID377_4M__bin_15'	'RampelliS_2015__H20__bin_21'	'BritoIL_2016__W2_25_ST__bin_41'	'BackhedF_2015__SID133_M__bin_46'	'ZeeviD_2015__PNP_Main_432_megahit__bin_70'	'BackhedF_2015__SID532_12M__bin_18'	'ZeeviD_2015__PNP_Main_190_megahit__bin_10'	'HMP_2012__SRS013946__bin_31'	'CM_madagascar__A41_01_1FE__bin_16'	'Bengtsson-PalmeJ_2015__TRAVELRES40__bin_19'	'LiJ_2014__MH0355__bin_69'	'LiuW_2016__SRR3993059__bin_6'	'HMP_2012__SRS023604__bin_1'
HSM7J4I3	2411	755	170	129	110	70	47	28	27	32	7	50	20	28	24	13	9	9	17	20	40	143	9	4	17	9	9	5	6	10	2	20	9	16	21	11	8	9	18	21	57.132701421800945	75.02369668246446	79.0521	82.10900473933648	84.71563981042654	86.37440758293839	87.48815165876778	88.15165876777252	88.7915	89.54976303317535	89.71563981042654	90.90047393364928	91.37440758293839	92.03791469194313	92.60663507109005	92.91469194312796	93.12796208530806	93.34123222748815	93.74407582938389	94.21800947867298	40	183	192	196	213	222	231	236	242	252	254	274	283	299	320	331	339	348	366	387	'KosticAD_2015__PRJNA231909_3112348__bin_3'	'HeQ_2017__RSZAXPI003077-109__bin_22'	'FerrettiP_2018__CA_C10023IS2393FE_t2M15__bin_4'	'CosteaPI_2017__daisy-11-386-0__bin_19'	'WenC_2017__N036__bin_27'	'BackhedF_2015__SID532_12M__bin_18'	'BackhedF_2015__SID377_4M__bin_15'	'ZeeviD_2015__PNP_Main_384_megahit__bin_31'	'ChengpingW_2017__AS117raw__bin_18'	'KosticAD_2015__PRJNA231909_3116471__bin_12'	'CosteaPI_2017__scavenger-11-889-0__bin_54'	'ChengpingW_2017__AS68raw__bin_52'	'CM_madagascar__A94_02_1FE__bin_47'	'XieH_2016__YSZC12003_37137__bin_61'	'ChengpingW_2017__AS106raw__bin_32'	'BackhedF_2015__SID203_12M__bin_3'	'ZeeviD_2015__PNP_Main_444_megahit__bin_31'	'BackhedF_2015__SID133_4M__bin_6'	'YuJ_2015__SZAXPI015266-89__bin_30'	'LiJ_2017__nHM612709__bin_5'
MSM79HFW	2429	776	145	75	101	7	64	46	67	69	22	41	69	17	25	18	30	23	11	16	22	120	4	1	7	0	4	3	8	10	2	6	19	3	5	4	7	7	4	6	53.27922790085545	70.30050449660014	73.48102654090809	75.12612415003291	77.34152226365431	77.49506470717262	78.8989	79.90787453388901	81.37749506470718	82.89098486510198	83.37354683044528	84.27286685676684	85.78635665716166	86.15924544856328	86.70761131827155	87.1024	87.76047378811143	88.26497038824303	88.50625137091468	88.85720552752797	22	142	146	147	154	154	158	161	169	179	181	187	206	209	214	218	225	232	236	242	'KosticAD_2015__PRJNA231909_3112348__bin_3'	'HeQ_2017__RSZAXPI003077-109__bin_22'	'CosteaPI_2017__daisy-11-386-0__bin_19'	'QinN_2014__HD-35__bin_25'	'BackhedF_2015__SID377_4M__bin_15'	'QinJ_2012__CON-015__bin_2'	'Obregon-TitoAJ_2015__SM18__bin_39'	'LiJ_2014__MH0384__bin_29'	'XieH_2016__YSZC12003_36982__bin_81'	'CosteaPI_2017__SID713A052-11-90-0__bin_4'	'LeChatelierE_2013__MH0046__bin_16'	'HeQ_2017__SZAXPI029548-140__bin_27'	'HeQ_2017__SZAXPI029591-123__bin_64'	'HMP_2012__SRS018575__bin_5'	'XieH_2016__YSZC12003_37293__bin_33'	'ZeeviD_2015__PNP_Main_543_megahit__bin_23'	'LeChatelierE_2013__MH0411__bin_25'	'QinJ_2012__T2D-034__bin_26'	'NielsenHB_2014__O2_UC24_2__bin_41'	'LiJ_2017__H2M414927__bin_20'
MSM9VZFR	2431	741	133	64	58	94	62	30	34	21	50	7	35	17	93	9	17	36	4	8	20	156	7	3	3	20	9	5	7	5	19	2	14	8	62	6	12	31	3	8	56.87880205896116	74.21619092185307	77.32802994852597	78.82545624707534	80.1825	82.38184370613008	83.83247543284979	84.53439401029482	85.32990173139916	85.82124473561066	86.99110903135237	87.1549	87.97379503977538	88.37154890032755	90.54749649040711	90.75807206364061	91.1558	91.99812821712682	92.09171736078615	92.27889564810482	20	176	183	186	189	209	218	223	230	235	254	256	270	278	340	346	358	389	392	400	'KosticAD_2015__PRJNA231909_3112348__bin_3'	'HeQ_2017__RSZAXPI003077-109__bin_22'	'GeversD_2014__SKBSTL062__bin_32'	'XieH_2016__YSZC12003_35733__bin_79'	'ZeeviD_2015__PNP_Main_384_megahit__bin_31'	'ChengpingW_2017__AS106raw__bin_32'	'BackhedF_2015__SID133_4M__bin_6'	'ChengpingW_2017__AS84raw__bin_5'	'HeQ_2017__SZAXPI029548-140__bin_27'	'LiuW_2016__SRR3992978__bin_80'	'GeversD_2014__SKBSTL023__bin_14'	'XieH_2016__YSZC12003_36058__bin_93'	'BackhedF_2015__SID532_12M__bin_18'	'ChengpingW_2017__AS127raw__bin_26'	'Bengtsson-PalmeJ_2015__TRAVELRES30__bin_3'	'Bengtsson-PalmeJ_2015__TRAVELRES6__bin_23'	'LiJ_2014__O2_UC19-1__bin_10'	'LiJ_2017__H2M514108__bin_8'	'LiJ_2014__MH0385__bin_51'	'Obregon-TitoAJ_2015__HCO67__bin_21'
MSM9VZHF	2115	777	309	129	85	64	103	44	54	24	5	51	9	7	12	68	16	36	28	3	336	155	21	7	1	3	12	5	15	7	2	27	6	5	10	73	17	45	287	4	49.81158737635422	68.11116344795101	75.38860103626943	78.4268	80.42863871879416	81.93593970796044	84.3618	85.39802166745172	86.66980687706076	87.23504474799812	87.35280263777673	88.5539	88.76589731512011	88.93075836081017	89.21337729627885	90.81488459726802	91.19170984455958	92.03956665096561	92.69901083372586	92.76966556759302	336	491	512	519	520	523	535	540	555	562	564	591	597	602	612	685	702	747	1034	1038	'KosticAD_2015__PRJNA231909_3112348__bin_3'	'HeQ_2017__RSZAXPI003077-109__bin_22'	'CosteaPI_2017__SID713B044-11-0-0__bin_24'	'VatanenT_2016__G80284__bin_14'	'LiJ_2014__MH0366__bin_26'	'Bengtsson-PalmeJ_2015__TRAVELRES3__bin_42'	'KarlssonFH_2013__S439__bin_23'	'CosteaPI_2017__SID713B041-11-0-0__bin_90'	'XieH_2016__YSZC12003_36119__bin_29'	'BritoIL_2016__W2_25_ST__bin_41'	'QinJ_2012__CON-069__bin_23'	'LiJ_2017__nHM512806__bin_35'	'YuJ_2015__SZAXPI015228-14__bin_50'	'QinJ_2012__CON-015__bin_2'	'CosteaPI_2017__SID713B007-11-0-0__bin_25'	'XieH_2016__YSZC12003_37829__bin_19'	'Obregon-TitoAJ_2015__NO01__bin_16'	'LeChatelierE_2013__MH0108__bin_24'	'VogtmannE_2016__MMRS92544445ST-27-0-0__bin_54'	'QinJ_2012__T2D-049__bin_41'
MSM9VZOQ	2437	668	141	142	89	34	57	35	94	35	28	14	35	32	87	20	16	22	13	9	14	16	3	13	6	1	9	5	33	11	12	7	24	27	74	18	16	27	16	13	57.32768760291697	73.04163726182075	76.35850388143966	79.69889437779347	81.7925	82.59233121618442	83.93319219007293	84.75652787579394	86.9678	87.79110797459421	88.44977652317102	88.77911079745942	89.60244648318043	90.35521053869677	92.40178781463186	92.87226534932958	93.24864737708775	93.76617266525523	94.07198306280875	94.28369795342273	14	30	33	46	52	53	62	67	100	111	123	130	154	181	255	273	289	316	332	345	'KosticAD_2015__PRJNA231909_3112348__bin_3'	'WenC_2017__N036__bin_27'	'BackhedF_2015__SID133_4M__bin_6'	'HeQ_2017__SZAXPI029591-123__bin_64'	'SchirmerM_2016__G89035__bin_19'	'XieH_2016__YSZC12003_36795__bin_12'	'HeQ_2017__SZAXPI029548-140__bin_27'	'RampelliS_2015__H2__bin_12'	'CosteaPI_2017__SID713A023-11-0-0__bin_37'	'WenC_2017__RA107__bin_1'	'HMP_2012__SRS024388__bin_17'	'CM_madagascar__A95_01_1FE__bin_10'	'Bengtsson-PalmeJ_2015__TRAVELRES53_megahit__bin_58'	'ChengpingW_2017__AS84raw__bin_5'	'CosteaPI_2017__SID713B037-11-90-0__bin_4'	'CosteaPI_2017__peacemaker2-11-0-0__bin_4'	'SchirmerM_2016__G88796__bin_32'	'XieH_2016__YSZC12003_37353__bin_33'	'QinN_2014__LD-50__bin_1'	'HMP_2012__SRS023604__bin_16'
PSM7J14X	2434	775	161	134	72	8	41	24	35	602	9	57	33	6	6	15	7	24	32	12	17	119	4	3	6	0	2	1	3	150	1	12	6	1	1	4	2	8	13	6	47.262135922330096	62.310679611650485	65.4369	68.03883495145631	69.4369	69.59223300970874	70.3883	70.85436893203884	71.53398058252426	83.22330097087378	83.39805825242719	84.50485436893203	85.14563106796118	85.26213592233009	85.37864077669903	85.66990291262135	85.80582524271844	86.27184466019418	86.89320388349515	87.12621359223301	17	136	140	143	149	149	151	152	155	305	306	318	324	325	326	330	332	340	353	359	'KosticAD_2015__PRJNA231909_3112348__bin_3'	'HeQ_2017__RSZAXPI003077-109__bin_22'	'WenC_2017__RA107__bin_1'	'GeversD_2014__SKBSTL012__bin_3'	'LiJ_2017__H2M514903__bin_1'	'CosteaPI_2017__scavenger-11-889-0__bin_54'	'ZeeviD_2015__PNP_Main_384_megahit__bin_31'	'ChengpingW_2017__AS127raw__bin_26'	'FengQ_2015__SID532779__bin_88'	'CM_madagascar__A82_02_1FE__bin_3'	'QinJ_2012__CON-069__bin_23'	'XieH_2016__YSZC12003_37353__bin_33'	'BackhedF_2015__SID133_M__bin_46'	'ZeeviD_2015__PNP_Main_530_megahit__bin_24'	'CM_madagascar__A95_01_1FE__bin_13'	'Bengtsson-PalmeJ_2015__TRAVELRES3__bin_95'	'SchirmerM_2016__G89035__bin_19'	'BackhedF_2015__SID532_12M__bin_18'	'HeQ_2017__SZAXPI029583-101__bin_11'	'LeChatelierE_2013__MH0141__bin_44'
MSM6J2QJ	2388	743	143	111	10	26	18	102	25	17	65	31	39	27	9	29	23	15	13	7	63	155	3	9	0	1	1	26	4	4	26	11	19	16	5	21	16	12	11	7	56.38724911452184	73.93152302243212	77.30814639905549	79.92916174734357	80.16528925619835	80.77922077922078	81.20425029515938	83.61275088547816	84.20306965761512	84.60448642266824	86.13931523022433	86.87131050767415	87.79220779220779	88.42975206611571	88.6423	89.32703659976387	89.87012987012987	90.22432113341205	90.53128689492326	90.6966	63	218	221	230	230	231	232	258	262	266	292	303	322	338	343	364	380	392	403	410	'KosticAD_2015__PRJNA231909_3112348__bin_3'	'HeQ_2017__RSZAXPI003077-109__bin_22'	'CosteaPI_2017__daisy-11-386-0__bin_19'	'BackhedF_2015__SID377_4M__bin_15'	'CosteaPI_2017__scavenger-11-889-0__bin_54'	'BritoIL_2016__W2_25_ST__bin_41'	'XieH_2016__YSZC12003_35512__bin_34'	'QinN_2014__LD-50__bin_1'	'RampelliS_2015__H3__bin_20'	'CM_madagascar__A94_02_1FE__bin_47'	'XieH_2016__YSZC12003_37353__bin_33'	'HMP_2012__SRS023604__bin_1'	'BackhedF_2015__SID532_12M__bin_18'	'ChengpingW_2017__AS84raw__bin_5'	'GeversD_2014__SKBSTL062__bin_32'	'XieH_2016__YSZC12003_36703__bin_38'	'VincentC_2016__MM058_1_megahit__bin_24'	'ChengpingW_2017__AS117raw__bin_18'	'HMP_2012__SRS023604__bin_16'	'WenC_2017__RA107__bin_1'
MSM79H8D	2433	772	144	156	77	48	140	21	25	24	32	22	39	143	10	23	15	10	10	47	18	124	4	10	3	2	15	1	2	2	5	3	10	46	3	9	6	4	4	25	52.788023432414846	69.53786070731178	72.66218268604904	76.04686482968106	77.71750922108917	78.75894988066825	81.79648513777393	82.25211542633977	82.79453243653721	83.31525276632675	84.00954653937947	84.48687350835323	85.33304404426123	88.43566934259059	88.65263614666956	89.1517	89.47711000216967	89.69407680624865	89.91104361032762	90.9308	18	142	146	156	159	161	176	177	179	181	186	189	199	245	248	257	263	267	271	296	'KosticAD_2015__PRJNA231909_3112348__bin_3'	'HeQ_2017__RSZAXPI003077-109__bin_22'	'CosteaPI_2017__daisy-11-386-0__bin_19'	'FerrettiP_2018__CA_C10023IS2393FE_t2M15__bin_4'	'BackhedF_2015__SID203_12M__bin_3'	'BackhedF_2015__SID128_4M__bin_12'	'HeQ_2017__SZAXPI029480-66__bin_9'	'LouisS_2016__AS43_12__bin_20'	'ZeeviD_2015__PNP_Main_256_megahit__bin_47'	'ZeeviD_2015__PNP_Main_444_megahit__bin_31'	'ChengpingW_2017__AS84raw__bin_5'	'BackhedF_2015__SID133_4M__bin_6'	'BackhedF_2015__SID133_M__bin_46'	'CosteaPI_2017__SID713A014-11-0-0__bin_25'	'Bengtsson-PalmeJ_2015__TRAVELRES3__bin_95'	'GeversD_2014__SKBSTL023__bin_14'	'HeQ_2017__RSZAXPI003101-139__bin_16'	'WenC_2017__RA019__bin_2'	'QinJ_2012__T2D-048__bin_11'	'YuJ_2015__SZAXPI015266-89__bin_30'
MSM9VZMU	2439	807	231	133	85	51	49	36	11	11	59	18	36	14	15	16	39	10	9	45	12	88	23	6	1	0	1	1	0	0	3	1	3	1	1	1	5	1	1	9	50.22652388797364	66.84514003294892	71.60214168039539	74.34102141680395	76.09143327841845	77.14168039538714	78.15074135090609	78.89209225700165	79.11861614497528	79.34514003294892	80.56013179571664	80.93080724876441	81.67215815485996	81.96046128500824	82.26935749588138	82.5988	83.40197693574959	83.60790774299835	83.79324546952223	84.71993410214168	12	100	123	129	130	130	131	132	132	132	135	136	139	140	141	142	147	148	149	158	'KosticAD_2015__PRJNA231909_3112348__bin_3'	'HeQ_2017__RSZAXPI003077-109__bin_22'	'Bengtsson-PalmeJ_2015__TRAVELRES58__bin_36'	'Bengtsson-PalmeJ_2015__TRAVELRES4__bin_92'	'LiJ_2017__H2M514108__bin_8'	'XieH_2016__YSZC12003_35512__bin_34'	'HeQ_2017__SZAXPI029548-140__bin_27'	'Bengtsson-PalmeJ_2015__TRAVELRES27_megahit__bin_27'	'CM_madagascar__A90_03_1FE__bin_5'	'CM_madagascar__A95_01_1FE__bin_13'	'Bengtsson-PalmeJ_2015__TRAVELRES16__bin_54'	'FengQ_2015__SID532779__bin_88'	'BackhedF_2015__SID133_4M__bin_6'	'Bengtsson-PalmeJ_2015__TRAVELRES9__bin_140'	'LouisS_2016__AS60_12__bin_7'	'BritoIL_2016__W2_25_ST__bin_41'	'VatanenT_2016__G80284__bin_14'	'LeChatelierE_2013__MH0148__bin_42'	'CosteaPI_2017__daisy-11-386-0__bin_19'	'GeversD_2014__SKBSTL023__bin_14'
MSM9VZNH	2329	810	242	432	67	16	110	5	44	27	62	17	42	25	39	9	49	4	7	6	122	91	15	18	2	0	8	0	2	1	8	2	6	4	8	2	13	1	2	2	47.145748987854255	63.54251012145748	68.4413	77.18623481781377	78.54251012145748	78.8664	81.09311740890688	81.19433198380567	82.08502024291498	82.63157894736842	83.88663967611336	84.23076923076923	85.08097165991903	85.58704453441295	86.37651821862347	86.5587	87.5506	87.63157894736841	87.77327935222672	87.89473684210526	122	213	228	246	248	248	256	256	258	259	267	269	275	279	287	289	302	303	305	307	'KosticAD_2015__PRJNA231909_3112348__bin_3'	'HeQ_2017__RSZAXPI003077-109__bin_22'	'Bengtsson-PalmeJ_2015__TRAVELRES58__bin_36'	'HMP_2012__SRS024557__bin_4'	'SchirmerM_2016__G89035__bin_19'	'QinJ_2012__CON-069__bin_23'	'BritoIL_2016__WL_12_ST__bin_7'	'CosteaPI_2017__scavenger-11-889-0__bin_54'	'XieH_2016__YSZC12003_36116__bin_14'	'LiJ_2017__nHM612709__bin_5'	'LiJ_2014__V1_FI02__bin_58'	'XieH_2016__YSZC12003_36794__bin_22'	'HeQ_2017__SZAXPI029480-66__bin_9'	'XieH_2016__YSZC12003_37137__bin_61'	'ChengpingW_2017__AS40raw__bin_27'	'BritoIL_2016__M2_48_SA__bin_4'	'BackhedF_2015__SID133_12M__bin_18'	'ZeeviD_2015__PNP_Main_36_megahit__bin_38'	'XieH_2016__YSZC12003_37265R1__bin_104'	'ZeeviD_2015__PNP_Main_80_megahit__bin_51'
CSM79HGZ	2435	779	147	139	99	51	34	67	31	30	6	46	17	13	51	65	8	15	18	12	16	116	5	12	8	4	2	9	3	5	1	12	5	4	21	36	4	8	10	7	54.571940833706854	72.03047960555806	75.32496638278798	78.44016136261766	80.65889735544599	81.80188256387271	82.56387270282384	84.0654	84.76019722097715	85.43254146122815	85.56701030927834	86.5979	86.97893321380546	87.27028238458091	88.41326759300762	89.87	90.04930524428507	90.38547736441058	90.78888390856117	91.05782160466158	16	132	137	149	157	161	163	172	175	180	181	193	198	202	223	259	263	271	281	288	'KosticAD_2015__PRJNA231909_3112348__bin_3'	'HeQ_2017__RSZAXPI003077-109__bin_22'	'CosteaPI_2017__pluto4-11-0-0__bin_34'	'Bengtsson-PalmeJ_2015__TRAVELRES4__bin_92'	'XieH_2016__YSZC12003_37264__bin_75'	'ChengpingW_2017__AS84raw__bin_5'	'LouisS_2016__AS43_12__bin_20'	'XieH_2016__YSZC12003_35512__bin_34'	'Bengtsson-PalmeJ_2015__TRAVELRES53_megahit__bin_56'	'HMP_2012__SRS024388__bin_17'	'QinJ_2012__T2D-044__bin_11'	'Bengtsson-PalmeJ_2015__TRAVELRES38__bin_41'	'NielsenHB_2014__V1_UC26_0__bin_46'	'LiJ_2014__MH0337__bin_70'	'Bengtsson-PalmeJ_2015__TRAVELRES14__bin_57'	'BritoIL_2016__W2_21_ST__bin_17'	'LiJ_2014__V1_FI13__bin_48'	'QinJ_2012__T2D-021__bin_3'	'ChengpingW_2017__AS76raw__bin_9'	'Bengtsson-PalmeJ_2015__TRAVELRES12__bin_114'
MSM6J2SK	2434	602	167	80	61	28	44	22	34	27	9	77	18	12	8	4	6	60	2	30	17	294	14	2	7	4	11	7	13	12	6	131	16	13	10	5	8	213	3	641	62.3303	77.74647887323944	82.02304737516005	84.07170294494239	85.63380281690141	86.35083226632523	87.47759282970551	88.04097311139564	88.91165172855312	89.60307298335466	89.83354673495518	91.80537772087067	92.2663	92.57362355953906	92.77848911651728	92.88092189500641	93.03457106274008	94.57106274007683	94.62227912932138	95.39052496798975	17	311	325	327	334	338	349	356	369	381	387	518	534	547	557	562	570	783	786	1427	'KosticAD_2015__PRJNA231909_3112348__bin_3'	'HeQ_2017__RSZAXPI003077-109__bin_22'	'FerrettiP_2018__CA_C10023IS2393FE_t2M15__bin_4'	'BackhedF_2015__SID203_12M__bin_3'	'BackhedF_2015__SID377_4M__bin_15'	'ZeeviD_2015__PNP_Main_384_megahit__bin_31'	'VogtmannE_2016__MMRS84085284ST-27-0-0__bin_42'	'RaymondF_2016__P3E0__bin_23'	'XieH_2016__YSZC12003_37353__bin_33'	'GeversD_2014__SKBSTL023__bin_14'	'Bengtsson-PalmeJ_2015__TRAVELRES3__bin_95'	'LiSS_2016__FAT_012-22-2-0__bin_43'	'BackhedF_2015__SID532_12M__bin_18'	'BackhedF_2015__SID507_12M__bin_14'	'HMP_2012__SRS013800__bin_11'	'LeChatelierE_2013__MH0187__bin_34'	'HeQ_2017__SZAXPI029548-140__bin_27'	'HeQ_2017__SZAXPI029491-89__bin_56'	'LiJ_2014__O2_CD1-0-PT__bin_36'	'ChengpingW_2017__AS42raw__bin_67'
HSM5MD5B	2406	827	474	114	97	117	77	74	10	9	6	3	51	5	2	89	47	21	21	11	45	69	7	0	6	2	5	1	0	0	0	0	3	0	0	7	6	2	2	1	43.10283052669294	57.9183	66.40988892869939	68.45216768183447	70.18989609458976	72.28591902543891	73.66535292010032	74.99104263704766	75.17018989609458	75.33142242923682	75.4389	75.49265496237908	76.40630598351845	76.49587961304192	76.5317	78.12611967036904	78.96811178788965	79.34432103188821	79.72053027588679	79.9176	45	114	121	121	127	129	134	135	135	135	135	135	138	138	138	145	151	153	155	156	'KosticAD_2015__PRJNA231909_3112348__bin_3'	'HeQ_2017__RSZAXPI003077-109__bin_22'	'HMP_2012__SRS024557__bin_4'	'CosteaPI_2017__daisy-11-386-0__bin_19'	'CosteaPI_2017__pluto4-11-0-0__bin_34'	'BackhedF_2015__SID238_4M__bin_4'	'LiJ_2014__V1_UC59-0__bin_52'	'LiJ_2014__DLM006-IE__bin_17'	'LiJ_2014__O2_CD1-0-PT__bin_45'	'XieH_2016__YSZC12003_36795__bin_12'	'ZeeviD_2015__PNP_Main_36_megahit__bin_38'	'QinJ_2012__CON-015__bin_2'	'LiJ_2017__H2M514903__bin_1'	'ChengpingW_2017__AS68raw__bin_52'	'BritoIL_2016__M2_48_SA__bin_4'	'BackhedF_2015__SID105_4M__bin_1'	'BackhedF_2015__SID377_4M__bin_15'	'Bengtsson-PalmeJ_2015__TRAVELRES59__bin_63'	'SchirmerM_2016__G89074__bin_1'	'HMP_2012__SRS023468__bin_32'
HSM7CZ24	2429	686	125	121	54	54	32	81	11	62	13	14	22	13	17	34	9	16	16	23	22	210	7	18	6	7	6	33	3	28	5	6	12	7	10	29	7	14	14	26	58.207524562664744	74.64653726335969	77.64198418404025	80.54157680325905	81.83560987299305	83.12964294272706	83.89647735442128	85.83752695902228	86.10112628804217	87.58686796069973	87.89839444045052	88.23388449556674	88.7611	89.07260963335729	89.47999041456985	90.29475197699497	90.51042415528397	90.89384136113108	91.27725856697819	91.82842080038341	22	232	239	257	263	270	276	309	312	340	345	351	363	370	380	409	416	430	444	470	'KosticAD_2015__PRJNA231909_3112348__bin_3'	'HeQ_2017__RSZAXPI003077-109__bin_22'	'BackhedF_2015__SID377_4M__bin_15'	'CosteaPI_2017__daisy-11-386-0__bin_19'	'ChengpingW_2017__AS84raw__bin_5'	'HeQ_2017__SZAXPI029548-140__bin_27'	'HMP_2012__SRS018575__bin_5'	'CosteaPI_2017__pluto4-11-0-0__bin_34'	'LiJ_2014__O2_CD1-0-PT__bin_36'	'FerrettiP_2018__CA_C10023IS2393FE_t2M15__bin_4'	'CosteaPI_2017__daisy-11-403-0__bin_19'	'WenC_2017__RA019__bin_2'	'LiJ_2014__MH0402__bin_77'	'ChengpingW_2017__AS117raw__bin_18'	'BackhedF_2015__SID128_4M__bin_12'	'BackhedF_2015__SID133_M__bin_46'	'LeChatelierE_2013__MH0427__bin_45'	'KosticAD_2015__PRJNA231909_3116471__bin_12'	'BackhedF_2015__SID532_12M__bin_18'	'SchirmerM_2016__G88796__bin_32'
MSM79H8B	2430	753	169	102	44	105	59	25	25	68	30	11	12	36	12	7	20	9	4	7	21	141	15	6	3	18	8	4	6	27	12	5	7	25	9	5	21	9	4	9	57.71971496437055	75.60570071258907	79.61995249406176	82.04275534441805	83.08788598574822	85.58194774346794	86.9834	87.57719714964371	88.171	89.78622327790974	90.49881235154395	90.76009501187649	91.04513064133016	91.90023752969121	92.1853	92.35154394299288	92.82660332541568	93.04038004750593	93.1354	93.30166270783849	21	162	177	183	186	204	212	216	222	249	261	266	273	298	307	312	333	342	346	355	'KosticAD_2015__PRJNA231909_3112348__bin_3'	'HeQ_2017__RSZAXPI003077-109__bin_22'	'RaymondF_2016__P23C7__bin_34'	'BackhedF_2015__SID133_4M__bin_6'	'RaymondF_2016__P3E0__bin_23'	'QinN_2014__LD-50__bin_1'	'GeversD_2014__SKBSTL008__bin_71'	'XieH_2016__YSZC12003_37293__bin_71'	'Bengtsson-PalmeJ_2015__TRAVELRES8__bin_106'	'CosteaPI_2017__pluto4-11-0-0__bin_34'	'HeQ_2017__SZAXPI029583-101__bin_11'	'Bengtsson-PalmeJ_2015__TRAVELRES6__bin_23'	'Bengtsson-PalmeJ_2015__TRAVELRES60__bin_3'	'Obregon-TitoAJ_2015__SM41__bin_24'	'ZellerG_2014__CCIS16326685ST-4-0__bin_21'	'ZeeviD_2015__PNP_Main_80_megahit__bin_51'	'WenC_2017__RA107__bin_1'	'LeChatelierE_2013__MH0175__bin_7'	'XieH_2016__YSZC12003_36058__bin_93'	'CosteaPI_2017__SID713B026-11-90-0__bin_59'
HSM7J4HI	2395	781	144	104	28	40	144	86	42	27	20	9	33	29	30	3	18	5	26	45	56	117	2	6	0	1	18	18	7	4	4	2	9	9	11	1	7	2	13	29	53.91715443493922	71.49932462854571	74.74110760918505	77.08239531742458	77.71274200810446	78.61323728050428	81.85502026114364	83.79108509680324	84.73660513282304	85.34443944169293	85.79468707789285	85.9973	86.74020711391265	87.39306618640252	88.06843764070238	88.13597478613238	88.54119765871229	88.65375956776226	89.23908149482214	90.25213867627195	56	173	175	181	181	182	200	218	225	229	233	235	244	253	264	265	272	274	287	316	'KosticAD_2015__PRJNA231909_3112348__bin_3'	'HeQ_2017__RSZAXPI003077-109__bin_22'	'CosteaPI_2017__daisy-11-386-0__bin_19'	'ChengpingW_2017__AS76raw__bin_9'	'XieH_2016__YSZC12003_35512__bin_34'	'LiuW_2016__SRR3993060__bin_51'	'CM_madagascar__A41_01_1FE__bin_16'	'Bengtsson-PalmeJ_2015__TRAVELRES14__bin_57'	'Bengtsson-PalmeJ_2015__TRAVELRES38__bin_41'	'LiJ_2014__MH0319__bin_8'	'VincentC_2016__MM041_2_megahit__bin_15'	'GeversD_2014__SKBSTL062__bin_32'	'BackhedF_2015__SID377_4M__bin_15'	'BackhedF_2015__SID133_M__bin_46'	'LoombaR_2017__SID1053_bba__bin_19'	'QinJ_2012__CON-015__bin_2'	'ZeeviD_2015__PNP_Main_104_megahit__bin_46'	'QinN_2014__LD-75__bin_24'	'ChengpingW_2017__AS84raw__bin_5'	'CosteaPI_2017__pluto4-11-0-0__bin_34'
HSM7J4HY	2434	681	133	62	55	34	42	22	37	93	28	26	38	13	48	19	34	6	45	9	17	216	11	4	7	3	5	3	9	40	8	11	21	8	46	17	40	6	74	12	59.10636231180184	75.6435	78.87323943661971	80.37882467217095	81.71442447790189	82.54006799417193	83.55998057309374	84.09422049538611	84.99271491015055	87.25109276347742	87.93103448275862	88.56240893637688	89.4852	89.80087421078193	90.96648858669258	91.42787761049053	92.25352112676056	92.39922292374939	93.49198640116562	93.71053909664886	17	233	244	248	255	258	263	266	275	315	323	334	355	363	409	426	466	472	546	558	'KosticAD_2015__PRJNA231909_3112348__bin_3'	'HeQ_2017__RSZAXPI003077-109__bin_22'	'GeversD_2014__SKBSTL023__bin_14'	'WenC_2017__RA019__bin_2'	'ChengpingW_2017__AS84raw__bin_5'	'ZeeviD_2015__PNP_Main_384_megahit__bin_31'	'BackhedF_2015__SID128_4M__bin_12'	'Bengtsson-PalmeJ_2015__TRAVELRES3__bin_95'	'BackhedF_2015__SID377_4M__bin_15'	'CosteaPI_2017__daisy-11-386-0__bin_19'	'BackhedF_2015__SID203_12M__bin_3'	'BackhedF_2015__SID532_12M__bin_18'	'FerrettiP_2018__CA_C10023IS2393FE_t2M15__bin_4'	'ChengpingW_2017__AS117raw__bin_18'	'CosteaPI_2017__pluto4-11-0-0__bin_34'	'XieH_2016__YSZC12003_37353__bin_33'	'FengQ_2015__SID530028__bin_25'	'LeChatelierE_2013__MH0415__bin_72'	'ChengpingW_2017__AS106raw__bin_32'	'LiJ_2014__MH0402__bin_77'
MSM79H8F	2420	569	111	86	104	43	15	36	4	20	25	11	77	9	8	34	7	62	16	16	31	312	4	6	21	6	5	18	2	12	21	9	234	11	10	712	11	1054	868	319	64.27622841965471	79.38911022576362	82.33731739707835	84.6215	87.38379814077025	88.52589641434263	88.92430278884463	89.88047808764941	89.9867	90.5179	91.18193891102257	91.47410358565737	93.51925630810094	93.75830013280213	93.97078353253652	94.8738	95.0598	96.70650730411687	97.13147410358566	97.55644090305445	31	343	347	353	374	380	385	403	405	417	438	447	681	692	702	1414	1425	2479	3347	3666	'KosticAD_2015__PRJNA231909_3112348__bin_3'	'NielsenHB_2014__V1_UC14_1__bin_35'	'BackhedF_2015__SID203_12M__bin_3'	'BackhedF_2015__SID133_4M__bin_6'	'FerrettiP_2018__CA_C10023IS2393FE_t2M15__bin_4'	'BackhedF_2015__SID128_4M__bin_12'	'LouisS_2016__AS43_12__bin_20'	'Bengtsson-PalmeJ_2015__TRAVELRES32__bin_72'	'QinJ_2012__T2D-044__bin_11'	'WenC_2017__RA019__bin_2'	'LiJ_2014__MH0402__bin_77'	'Obregon-TitoAJ_2015__HCO74__bin_15'	'ZellerG_2014__CCMD86707194ST-21-0__bin_2'	'HMP_2012__SRS013800__bin_11'	'LiJ_2014__O2_UC19-1__bin_10'	'ChengpingW_2017__AS42raw__bin_67'	'HMP_2012__SRS024388__bin_17'	'OhJ_2014__MET0293_megahit__bin_22'	'OhJ_2014__MET0008_megahit__bin_1'	'FerrettiP_2018__CA_C10003IS2040FE_t3M15__bin_3'
MSM9VZGU	2262	783	306	133	86	55	17	68	9	42	67	21	15	25	40	22	21	11	33	8	189	134	27	9	2	3	1	10	1	9	20	5	4	9	17	11	11	6	23	5	49.131190269331015	66.13814074717637	72.7845	75.67332754126846	77.54126846220679	78.73588184187663	79.10512597741095	80.58210251954822	80.77758470894874	81.68983492615118	83.14509122502172	83.60121633362294	83.927	84.47002606429193	85.3388	85.81668114682884	86.27280625543005	86.51172893136403	87.22849695916595	87.40225890529973	189	323	350	359	361	364	365	375	376	385	405	410	414	423	440	451	462	468	491	496	'KosticAD_2015__PRJNA231909_3112348__bin_3'	'HeQ_2017__RSZAXPI003077-109__bin_22'	'CosteaPI_2017__SID713B044-11-0-0__bin_24'	'CM_madagascar__A27_02_1FE__bin_37'	'LiJ_2014__MH0366__bin_26'	'HMP_2012__SRS049959__bin_77'	'ZeeviD_2015__PNP_Main_444_megahit__bin_31'	'LeChatelierE_2013__MH0462__bin_30'	'LeChatelierE_2013__MH0318__bin_61'	'XieH_2016__YSZC12003_37201__bin_30'	'CosteaPI_2017__pluto4-11-0-0__bin_34'	'QinJ_2012__T2D-049__bin_41'	'Bengtsson-PalmeJ_2015__TRAVELRES10__bin_85'	'LiuW_2016__SRR3993060__bin_51'	'YuJ_2015__SZAXPI015266-89__bin_30'	'HeQ_2017__SZAXPI029501-104__bin_32'	'ChengpingW_2017__AS101raw__bin_22'	'XieH_2016__YSZC12003_37264__bin_75'	'Bengtsson-PalmeJ_2015__TRAVELRES14__bin_57'	'LeChatelierE_2013__MH0148__bin_42'
PSM7J1A8	2299	825	1106	138	102	69	6	85	120	29	17	32	5	39	32	4	26	24	3	7	152	74	12	1	7	1	0	18	32	7	5	11	2	16	16	2	17	17	2	5	41.408501440922194	56.268011527377524	76.18876080691642	78.6744	80.51152737752162	81.75432276657061	81.86239193083573	83.39337175792507	85.55475504322767	86.07708933717579	86.38328530259366	86.95965417867436	87.04971181556196	87.7522	88.32853025936599	88.40057636887609	88.86887608069163	89.30115273775216	89.35518731988472	89.48126801152738	152	226	238	239	246	247	247	265	297	304	309	320	322	338	354	356	373	390	392	397	'KosticAD_2015__PRJNA231909_3112348__bin_3'	'HeQ_2017__RSZAXPI003077-109__bin_22'	'BackhedF_2015__SID521_B__bin_1'	'GeversD_2014__SKBSTL021__bin_18'	'WenC_2017__N036__bin_27'	'BackhedF_2015__SID504_12M__bin_13'	'LiJ_2017__nHM612709__bin_5'	'LoombaR_2017__SID0017_mqf__bin_17'	'QinN_2014__LD-22__bin_30'	'ZellerG_2014__CCIS44743950ST-4-0__bin_43'	'XieH_2016__YSZC12003_37283__bin_13'	'VogtmannE_2016__MMRS97327636ST-27-0-0__bin_3'	'ZellerG_2014__CCIS72607085ST-4-0__bin_3'	'BackhedF_2015__SID9_4M__bin_13'	'BackhedF_2015__SID157_12M__bin_15'	'BritoIL_2016__M2_48_SA__bin_4'	'BackhedF_2015__SID82_M__bin_31'	'Castro-NallarE_2015__ES_209_megahit__bin_18'	'BritoIL_2016__W2_8_SA__bin_9'	'CM_cf__CF_TNFC022IS_t2M15__bin_16'
MSMB4LZC	2373	734	130	255	30	77	19	35	36	67	19	14	62	26	28	29	79	22	11	26	78	149	9	35	1	11	3	8	9	32	8	6	47	17	24	23	90	27	13	39	54.5016	71.35966926963711	74.34542949012403	80.20211299954066	80.89113458888379	82.65962333486449	83.09600367478181	83.89986219568213	84.72668810289389	86.26550298576022	86.70188332567754	87.02342673403767	88.44740468534681	89.0446	89.68764354616444	90.35369774919614	92.16812126779973	92.67340376665135	92.92604501607717	93.52319706017455	78	227	236	271	272	283	286	294	303	335	343	349	396	413	437	460	550	577	590	629	'KosticAD_2015__PRJNA231909_3112348__bin_3'	'NielsenHB_2014__V1_UC14_1__bin_35'	'BackhedF_2015__SID377_4M__bin_15'	'HeQ_2017__RSZAXPI003093-124__bin_12'	'XieH_2016__YSZC12003_36795__bin_12'	'ChengpingW_2017__AS111raw__bin_2'	'BritoIL_2016__M2_46_ST__bin_65'	'RampelliS_2015__H27__bin_15'	'HMP_2012__SRS023468__bin_32'	'FerrettiP_2018__CA_C10023IS2393FE_t2M15__bin_4'	'VincentC_2016__MM041_2_megahit__bin_15'	'HMP_2012__SRS013800__bin_11'	'LeChatelierE_2013__MH0435__bin_22'	'RaymondF_2016__P17E90__bin_52'	'ChengpingW_2017__AS84raw__bin_5'	'FengQ_2015__SID531361__bin_38'	'LiJ_2017__H1M412837__bin_49'	'Obregon-TitoAJ_2015__SM34__bin_25'	'HMP_2012__SRS013542__bin_7'	'VogtmannE_2016__MMRS92544445ST-27-0-0__bin_54'
PSM7J15M	2249	804	184	98	139	42	8	40	23	51	94	17	22	22	8	10	22	100	26	10	202	98	10	12	35	22	4	27	17	56	127	22	35	42	14	18	48	600	170	31	53.25597916173337	72.2946	76.65166942931565	78.9723	82.26379351172153	83.25834714657826	83.44778593417003	84.39497987212881	84.93961638645513	86.14728865735259	88.37319441155577	88.77575183518826	89.2967	89.81766516694293	90.0071	90.2439	90.76485910490173	93.13284394979871	93.74852000947193	93.98531849396163	202	300	310	322	357	379	383	410	427	483	610	632	667	709	723	741	789	1389	1559	1590	'KosticAD_2015__PRJNA231909_3112348__bin_3'	'HeQ_2017__RSZAXPI003077-109__bin_22'	'WenC_2017__N036__bin_27'	'WenC_2017__RA107__bin_1'	'LoombaR_2017__SID0017_mqf__bin_17'	'ChengpingW_2017__AS106raw__bin_32'	'QinJ_2012__CON-015__bin_2'	'VatanenT_2016__G80580__bin_4'	'Obregon-TitoAJ_2015__SM02__bin_5'	'BackhedF_2015__SID157_12M__bin_15'	'HMP_2012__SRS015057__bin_58'	'Obregon-TitoAJ_2015__NO01__bin_16'	'ChengpingW_2017__AS81raw__bin_9'	'VogtmannE_2016__MMRS97327636ST-27-0-0__bin_3'	'ZeeviD_2015__PNP_Main_80_megahit__bin_51'	'QinJ_2012__T2D-092__bin_49'	'LiSS_2016__FAT_008-22-14-0__bin_4'	'Castro-NallarE_2015__ES_158_megahit__bin_12'	'BackhedF_2015__SID203_12M__bin_3'	'LoombaR_2017__SID1048_bav__bin_9'
MSM9VZHX	2434	713	135	171	72	40	52	16	34	26	18	39	15	11	61	27	47	7	65	10	17	182	11	25	8	6	13	4	11	11	8	23	9	7	64	19	47	6	79	12	56.85587479560851	73.51086194814296	76.66433076384023	80.65872459705676	82.34057463209531	83.27493576267227	84.48960523242232	84.86334968465312	85.65755664564354	86.26489138051858	86.6854	87.59635599159074	87.94674141555711	88.20369072646578	89.62859145059565	90.25928521373511	91.35715954216305	91.52067274001402	93.039	93.27259985984583	17	199	210	235	243	249	262	266	277	288	296	319	328	335	399	418	465	471	550	562	'KosticAD_2015__PRJNA231909_3112348__bin_3'	'HeQ_2017__RSZAXPI003077-109__bin_22'	'XieH_2016__YSZC12003_37353__bin_33'	'GeversD_2014__SKBSTL021__bin_18'	'BackhedF_2015__SID377_4M__bin_15'	'ChengpingW_2017__AS84raw__bin_5'	'HMP_2012__SRS022609__bin_63'	'Bengtsson-PalmeJ_2015__TRAVELRES3__bin_95'	'BackhedF_2015__SID532_12M__bin_18'	'XieH_2016__YSZC12003_36795__bin_12'	'HeQ_2017__RSZAXPI003101-139__bin_16'	'Bengtsson-PalmeJ_2015__TRAVELRES4__bin_92'	'QinJ_2012__CON-015__bin_2'	'WenC_2017__RA019__bin_2'	'ChengpingW_2017__AS81raw__bin_9'	'HeQ_2017__SZAXPI029485-81__bin_30'	'LeChatelierE_2013__MH0421__bin_14'	'XieH_2016__YSZC12003_35506__bin_17'	'SchirmerM_2016__G89074__bin_1'	'LeChatelierE_2013__MH0427__bin_45'
MSM6J2QF	2421	691	140	126	78	46	34	63	39	23	102	34	17	121	12	8	24	8	12	8	30	206	5	15	6	4	3	11	9	6	38	10	6	56	6	5	17	6	10	7	56.06762389995368	72.07040296433534	75.31264474293654	78.23066234367762	80.03705419175544	81.10236220472441	81.88976377952756	83.3488	84.25196850393701	84.78462251042149	87.14682723483094	87.93422880963408	88.32792959703566	91.13015284854099	91.40805928670682	91.59333024548401	92.14914312181565	92.33441408059286	92.61232051875868	92.7976	30	236	241	256	262	266	269	280	289	295	333	343	349	405	411	416	433	439	449	456	'KosticAD_2015__PRJNA231909_3112348__bin_3'	'HeQ_2017__RSZAXPI003077-109__bin_22'	'GeversD_2014__SKBSTL023__bin_14'	'CosteaPI_2017__daisy-11-386-0__bin_19'	'BackhedF_2015__SID377_4M__bin_15'	'BackhedF_2015__SID507_12M__bin_14'	'ZeeviD_2015__PNP_Main_384_megahit__bin_31'	'XieH_2016__YSZC12003_37353__bin_33'	'Bengtsson-PalmeJ_2015__TRAVELRES32__bin_72'	'ChengpingW_2017__AS84raw__bin_5'	'LiJ_2014__V1_FI03__bin_30'	'GeversD_2014__SKBSTL012__bin_3'	'ZellerG_2014__CCMD19497912ST-21-0__bin_46'	'ChengpingW_2017__AS5raw__bin_30'	'WenC_2017__RA019__bin_2'	'LiJ_2014__V1_UC59-0__bin_52'	'FerrettiP_2018__CA_C10023IS2393FE_t2M15__bin_4'	'HeQ_2017__SZAXPI029548-140__bin_27'	'LeChatelierE_2013__MH0077__bin_17'	'LeChatelierE_2013__MH0427__bin_45'
MSMAPC7J	2411	834	1088	101	74	37	85	9	67	15	28	27	17	8	26	6	16	5	17	8	40	61	58	3	1	0	6	0	2	1	3	3	2	1	5	1	3	1	4	2	43.63800904977376	58.73303167420815	78.42533936651583	80.25339366515837	81.59276018099547	82.26244343891402	83.80090497737557	83.96380090497738	85.1765	85.44796380090499	85.95475113122171	86.44343891402715	86.75113122171946	86.89592760180996	87.36651583710407	87.47511312217195	87.76470588235294	87.8552	88.16289592760181	88.3077	40	101	159	162	163	163	169	169	171	172	175	178	180	181	186	187	190	191	195	197	'KosticAD_2015__PRJNA231909_3112348__bin_3'	'HeQ_2017__RSZAXPI003077-109__bin_22'	'FerrettiP_2018__CA_C10035IS2913FE_t4M16__bin_3'	'ZellerG_2014__CCIS41692898ST-4-0__bin_21'	'BackhedF_2015__SID133_4M__bin_6'	'ZeeviD_2015__PNP_Main_227_megahit__bin_10'	'YuJ_2015__SZAXPI015266-89__bin_30'	'QinJ_2012__CON-069__bin_23'	'HeQ_2017__SZAXPI029480-66__bin_9'	'LeChatelierE_2013__MH0409__bin_32'	'ZeeviD_2015__PNP_Main_543_megahit__bin_23'	'CosteaPI_2017__daisy-11-403-0__bin_19'	'BritoIL_2016__W2_35_ST__bin_37'	'ZeeviD_2015__PNP_Main_444_megahit__bin_31'	'BackhedF_2015__SID133_M__bin_46'	'LiJ_2014__MH0385__bin_19'	'WenC_2017__RA019__bin_2'	'BackhedF_2015__SID507_M__bin_47'	'Bengtsson-PalmeJ_2015__TRAVELRES65__bin_40'	'LiuW_2016__SRR3993023__bin_91'
MSM9VZKE	2427	802	143	114	122	55	17	6	88	16	65	45	49	27	15	5	8	29	17	10	24	94	4	3	9	3	0	0	12	1	8	7	10	6	3	1	2	10	6	4	53.4699	71.13901740471469	74.2895	76.80105750165235	79.48887420136595	80.70059484467944	81.07512667988543	81.20731438642873	83.14606741573034	83.49856796651245	84.93060145406477	85.92200925313945	87.00154218990967	87.59638686935448	87.92685613571271	88.03701255783211	88.21326283322317	88.85217008151575	89.22670191672174	89.44701476096057	24	118	122	125	134	137	137	137	149	150	158	165	175	181	184	185	187	197	203	207	'KosticAD_2015__PRJNA231909_3112348__bin_3'	'HeQ_2017__RSZAXPI003077-109__bin_22'	'VatanenT_2016__G80284__bin_14'	'CosteaPI_2017__daisy-11-386-0__bin_19'	'GeversD_2014__SKBSTL023__bin_14'	'ChengpingW_2017__AS84raw__bin_5'	'ZeeviD_2015__PNP_Main_444_megahit__bin_31'	'CosteaPI_2017__scavenger-11-889-0__bin_54'	'Bengtsson-PalmeJ_2015__TRAVELRES4__bin_92'	'XieH_2016__YSZC12003_35512__bin_34'	'LiJ_2014__MH0370__bin_20'	'ChengpingW_2017__AS106raw__bin_32'	'WenC_2017__N036__bin_27'	'ZeeviD_2015__PNP_Main_384_megahit__bin_31'	'BritoIL_2016__W2_25_ST__bin_41'	'QinJ_2012__CON-015__bin_2'	'XieH_2016__YSZC12003_36058__bin_93'	'BackhedF_2015__SID203_12M__bin_3'	'LiuW_2016__SRR3993058__bin_71'	'XieH_2016__YSZC12003_35506__bin_17'
MSM9VZNL	2342	808	228	182	60	16	15	5	3	78	18	36	91	13	17	29	40	11	68	7	109	91	32	4	0	0	0	0	0	5	1	3	10	1	2	5	8	2	21	2	49.904112507990625	67.12124440656297	71.97954400170467	75.85766034519497	77.13616023865332	77.47709354357553	77.79671851694012	77.90326017472832	77.96718516940123	79.62923503089708	80.01278499893458	80.77988493500959	82.71894310675474	82.99595141700405	83.35819305348392	83.97613466865545	84.82846793096101	85.06285957809504	86.51182612401449	86.66098444491797	109	200	232	236	236	236	236	236	236	241	242	245	255	256	258	263	271	273	294	296	'KosticAD_2015__PRJNA231909_3112348__bin_3'	'HeQ_2017__RSZAXPI003077-109__bin_22'	'Bengtsson-PalmeJ_2015__TRAVELRES58__bin_36'	'HeQ_2017__SZAXPI029480-66__bin_9'	'ChengpingW_2017__AS127raw__bin_26'	'QinJ_2012__CON-069__bin_23'	'BackhedF_2015__SID507_M__bin_47'	'CosteaPI_2017__scavenger-11-889-0__bin_54'	'ZeeviD_2015__PNP_Main_36_megahit__bin_38'	'LiJ_2014__V1_FI02__bin_58'	'SchirmerM_2016__G89035__bin_19'	'XieH_2016__YSZC12003_37137__bin_61'	'BackhedF_2015__SID133_12M__bin_18'	'BritoIL_2016__W2_25_ST__bin_41'	'HeQ_2017__SZAXPI029573-88__bin_22'	'Obregon-TitoAJ_2015__SM18__bin_39'	'ChengpingW_2017__AS40raw__bin_27'	'QinN_2014__LD-65__bin_26'	'BackhedF_2015__SID532_12M__bin_18'	'ZeeviD_2015__PNP_Main_80_megahit__bin_51'
HSMA33J3	2414	695	142	95	36	80	139	39	39	11	9	11	34	31	30	13	31	16	18	4	37	202	7	3	2	11	31	11	12	3	3	4	16	15	16	7	22	11	15	3	53.907994640464494	69.42831621259491	72.59937472085753	74.72085752568111	75.52478785171952	77.31129968736042	80.41536400178651	81.28628852166145	82.15721304153641	82.40285841893703	82.60384100044664	82.84948637784724	83.60875390799464	84.30102724430549	84.97096918267083	85.26127735596248	85.95355069227334	86.31085305940151	86.71281822242072	86.80214381420276	37	239	246	249	251	262	293	304	316	319	322	326	342	357	373	380	402	413	428	431	'KosticAD_2015__PRJNA231909_3112348__bin_3'	'HeQ_2017__RSZAXPI003077-109__bin_22'	'CosteaPI_2017__daisy-11-386-0__bin_19'	'LiJ_2014__MH0384__bin_29'	'LeChatelierE_2013__MH0141__bin_44'	'BackhedF_2015__SID377_4M__bin_15'	'Bengtsson-PalmeJ_2015__TRAVELRES30__bin_3'	'ChengpingW_2017__AS84raw__bin_5'	'HeQ_2017__SZAXPI029548-140__bin_27'	'LiuW_2016__SRR3992978__bin_80'	'LiuW_2016__SRR3993060__bin_51'	'XieH_2016__YSZC12003_36058__bin_93'	'XieH_2016__YSZC12003_37399__bin_51'	'WenC_2017__RA107__bin_1'	'BackhedF_2015__SID532_12M__bin_18'	'KarlssonFH_2013__S249__bin_5'	'SchirmerM_2016__G88796__bin_32'	'VincentC_2016__MM032_1_megahit__bin_6'	'FengQ_2015__SID532779__bin_88'	'VincentC_2016__MM041_2_megahit__bin_15'
HSM5MD6K	2407	737	138	92	20	11	6	5	68	1	49	9	59	27	24	10	23	30	7	21	44	161	1	7	0	0	0	0	6	0	7	1	11	5	5	3	9	14	3	11	57.48746118939575	75.0896	78.38547886314784	80.58275614998806	81.06042512538811	81.32314306185813	81.46644375447815	81.58586099832816	83.20993551468831	83.23381896345833	84.40410795318844	84.61905899211845	86.0282	86.67303558633867	87.24623835681872	87.48507284451875	88.0344	88.75089562932888	88.91807977071889	89.41963219488895	44	205	206	213	213	213	213	213	219	219	226	227	238	243	248	251	260	274	277	288	'KosticAD_2015__PRJNA231909_3112348__bin_3'	'HeQ_2017__RSZAXPI003077-109__bin_22'	'GeversD_2014__SKBSTL062__bin_32'	'HeQ_2017__SZAXPI029548-140__bin_27'	'XieH_2016__YSZC12003_35512__bin_34'	'ZeeviD_2015__PNP_Main_530_megahit__bin_24'	'CM_madagascar__A90_03_1FE__bin_5'	'ZeeviD_2015__PNP_Main_36_megahit__bin_38'	'BackhedF_2015__SID133_M__bin_46'	'CosteaPI_2017__scavenger-11-889-0__bin_54'	'HeQ_2017__RSZAXPI003101-139__bin_16'	'RampelliS_2015__H2__bin_12'	'ChengpingW_2017__AS76raw__bin_9'	'WenC_2017__RA107__bin_1'	'QinJ_2012__T2D-049__bin_41'	'ChengpingW_2017__AS127raw__bin_26'	'Obregon-TitoAJ_2015__SM05__bin_34'	'Bengtsson-PalmeJ_2015__TRAVELRES2__bin_49'	'CM_madagascar__A95_01_1FE__bin_13'	'ChengpingW_2017__AS117raw__bin_18'
PSM7J16U	2282	597	119	39	19	130	21	59	85	11	17	14	20	4	13	1	3	0	1	2	169	327	23	8	9	225	20	746	1098	21	1011	889	293	1056	811	1075	925	946	913	793	64.46327683615819	81.32768361581921	84.68926553672317	85.79096045197741	86.32768361581921	90	90.59322033898304	92.25988700564972	94.66101694915254	94.97175141242938	95.45197740112994	95.84745762711864	96.41242937853107	96.52542372881356	96.89265536723164	96.92090395480226	97.00564971751412	97.00564971751412	97.03389830508475	97.0904	169	496	519	527	536	761	781	1527	2625	2646	3657	4546	4839	5895	6706	7781	8706	9652	10565	11358	'KosticAD_2015__PRJNA231909_3112348__bin_3'	'HeQ_2017__RSZAXPI003077-109__bin_22'	'BackhedF_2015__SID377_4M__bin_15'	'LeChatelierE_2013__MH0141__bin_44'	'LiuW_2016__SRR3993060__bin_51'	'ZellerG_2014__CCMD86707194ST-21-0__bin_2'	'WenC_2017__RA019__bin_2'	'ChengpingW_2017__AS42raw__bin_67'	'OhJ_2014__MET0293_megahit__bin_22'	'ChengpingW_2017__AS133raw__bin_39'	'FerrettiP_2018__CA_C10035IS2602FE_t1M15__bin_4'	'OhJ_2014__MET0008_megahit__bin_1'	'HeQ_2017__SZAXPI029491-89__bin_56'	'OhJ_2014__MET0241__bin_25'	'Castro-NallarE_2015__ES_158_megahit__bin_12'	'XieH_2016__YSZC12003_37197R1__bin_69'	'VincentC_2016__MM007_megahit__bin_3'	'FerrettiP_2018__CA_C10052MS2906SK_t0M15__bin_2'	'CM_cf__CF_TNFC017IS_t2M15__bin_15'	'OhJ_2014__MET0293_megahit__bin_4'
HSM5MD5D	2416	788	171	133	133	59	51	4	78	15	32	55	15	7	35	22	39	29	20	12	35	107	1	0	10	1	3	0	8	1	4	9	2	1	7	4	9	6	5	3	50.54393305439331	67.02928870292887	70.60669456066945	73.38912133891213	76.17154811715481	77.40585774058577	78.47280334728033	78.55648535564853	80.18828451882845	80.5021	81.17154811715481	82.32217573221757	82.63598326359832	82.78242677824268	83.51464435146444	83.97489539748953	84.7908	85.39748953974895	85.81589958158996	86.06694560669456	35	142	143	143	153	154	157	157	165	166	170	179	181	182	189	193	202	208	213	216	'KosticAD_2015__PRJNA231909_3112348__bin_3'	'HeQ_2017__RSZAXPI003077-109__bin_22'	'KarlssonFH_2013__S439__bin_23'	'CosteaPI_2017__daisy-11-386-0__bin_19'	'FerrettiP_2018__CA_C10023IS2393FE_t2M15__bin_4'	'Bengtsson-PalmeJ_2015__TRAVELRES59__bin_63'	'HeQ_2017__RSZAXPI003101-139__bin_16'	'QinJ_2012__CON-015__bin_2'	'KosticAD_2015__PRJNA231909_3109940__bin_14'	'ZeeviD_2015__PNP_Main_530_megahit__bin_24'	'CosteaPI_2017__daisy-11-403-0__bin_19'	'BritoIL_2016__M2_40_ST__bin_32'	'LiuW_2016__SRR3993059__bin_6'	'LiuW_2016__SRR3992983__bin_40'	'HMP_2012__SRS024388__bin_17'	'YuJ_2015__SZAXPI015254-45__bin_29'	'LiJ_2014__MH0222__bin_15'	'BritoIL_2016__M2_46_ST__bin_65'	'ZeeviD_2015__PNP_Main_384_megahit__bin_31'	'Obregon-TitoAJ_2015__HCO67__bin_21'
MSM79H6Y	2363	753	126	123	103	71	31	15	23	21	36	15	35	21	23	35	18	16	11	32	88	129	10	13	24	15	7	4	7	8	19	7	18	14	20	36	22	19	14	60	56.666666666666664	74.7242	77.74580335731414	80.69544364508393	83.16546762589928	84.86810551558753	85.61151079136691	85.97122302158273	86.52278177458034	87.02637889688249	87.88968824940048	88.2494	89.08872901678657	89.59232613908873	90.14388489208633	90.9832	91.4149	91.79856115107914	92.06235011990408	92.82973621103118	88	217	227	240	264	279	286	290	297	305	324	331	349	363	383	419	441	460	474	534	'KosticAD_2015__PRJNA231909_3112348__bin_3'	'NielsenHB_2014__V1_UC14_1__bin_35'	'BackhedF_2015__SID133_M__bin_46'	'BackhedF_2015__SID532_12M__bin_18'	'WenC_2017__RA132__bin_2'	'LeChatelierE_2013__MH0411__bin_25'	'WenC_2017__RA019__bin_2'	'QinJ_2012__CON-015__bin_2'	'LeChatelierE_2013__MH0415__bin_60'	'ZeeviD_2015__PNP_Main_530_megahit__bin_24'	'Obregon-TitoAJ_2015__SM18__bin_39'	'RampelliS_2015__IT6__bin_54'	'HMP_2012__SRS065504__bin_57'	'BackhedF_2015__SID377_4M__bin_15'	'ChengpingW_2017__AS122raw__bin_11'	'ChengpingW_2017__AS106raw__bin_32'	'ZeeviD_2015__PNP_Main_294_megahit__bin_5'	'CosteaPI_2017__donald1-11-0-0__bin_62'	'ZeeviD_2015__PNP_Main_227_megahit__bin_10'	'BritoIL_2016__M1_20_ST__bin_70'
HSM7CZ16	2209	697	65	105	79	122	52	13	34	49	27	10	50	12	13	33	19	10	2	4	242	230	7	21	21	52	29	7	28	56	24	12	247	26	31	947	1046	629	1009	1034	59.3498	78.07630306286943	79.82267598065556	82.64373992477164	84.76625470177324	88.04406233207953	89.44116066630843	89.79043524986567	90.7039	92.02041912950027	92.74583557227297	93.01450832885546	94.35787211176788	94.68027941966685	95.02955400322406	95.91617409994626	96.42665233745298	96.69532509403547	96.74905964535196	96.85652874798495	242	472	479	500	521	573	602	609	637	693	717	729	976	1002	1033	1980	3026	3655	4664	5698	'KosticAD_2015__PRJNA231909_3112348__bin_3'	'HeQ_2017__RSZAXPI003077-109__bin_22'	'LiuW_2016__SRR3993060__bin_51'	'ChengpingW_2017__AS127raw__bin_26'	'ChengpingW_2017__AS76raw__bin_9'	'CM_madagascar__A41_01_1FE__bin_16'	'BackhedF_2015__SID133_M__bin_46'	'CosteaPI_2017__SID713B003-11-0-0__bin_39'	'BackhedF_2015__SID133_4M__bin_6'	'VatanenT_2016__G80284__bin_14'	'ZeeviD_2015__PNP_Main_237_megahit__bin_35'	'QinJ_2012__CON-015__bin_2'	'HeQ_2017__SZAXPI029491-89__bin_56'	'VogtmannE_2016__MMRS78791111ST-27-0-0__bin_8'	'BackhedF_2015__SID377_4M__bin_15'	'FerrettiP_2018__CA_C10035IS2602FE_t1M15__bin_4'	'OhJ_2014__MET0293_megahit__bin_22'	'ChengpingW_2017__AS42raw__bin_67'	'OhJ_2014__MET0241__bin_25'	'XieH_2016__YSZC12003_37197R1__bin_69'
MSM79HFY	2431	785	161	119	61	18	57	56	35	21	51	21	18	22	22	29	7	15	41	14	20	110	4	4	1	0	3	3	1	1	6	2	2	3	3	5	1	3	10	3	52.30206540447504	69.19104991394148	72.65490533562823	75.21514629948365	76.52753872633392	76.91480206540447	78.14113597246127	79.34595524956971	80.09896729776248	80.55077452667814	81.64802065404476	82.09982788296041	82.48709122203098	82.96041308089501	83.43373493975903	84.05765920826161	84.20826161790018	84.53098106712564	85.4131	85.71428571428571	20	130	134	138	139	139	142	145	146	147	153	155	157	160	163	168	169	172	182	185	'KosticAD_2015__PRJNA231909_3112348__bin_3'	'HeQ_2017__RSZAXPI003077-109__bin_22'	'WenC_2017__RA107__bin_1'	'BackhedF_2015__SID532_12M__bin_18'	'QinN_2014__HD-35__bin_25'	'QinJ_2012__CON-015__bin_2'	'HeQ_2017__SZAXPI029548-140__bin_27'	'Obregon-TitoAJ_2015__SM18__bin_39'	'QinJ_2012__DLM027__bin_12'	'ZeeviD_2015__PNP_Main_256_megahit__bin_47'	'LiuW_2016__SRR3993037__bin_54'	'ZellerG_2014__CCMD42428553ST-21-0__bin_37'	'RaymondF_2016__P3E0__bin_23'	'ChengpingW_2017__AS41raw__bin_4'	'LiJ_2014__MH0384__bin_29'	'NielsenHB_2014__V1_UC55_4__bin_92'	'BritoIL_2016__M2_46_ST__bin_95'	'DavidLA_2015__LD-Run1-06__bin_3'	'GeversD_2014__SKBSTL068__bin_64'	'CosteaPI_2017__SID713B072-11-90-0__bin_37'
MSM9VZLB	2438	820	239	132	82	84	18	51	12	7	5	7	6	7	1	1	35	21	18	15	13	75	16	6	0	3	0	2	0	0	0	0	0	0	0	0	1	1	1	1	49.72465837242505	66.44911278808893	71.32367937997145	74.01590862737099	75.68835406893739	77.4016	77.76871303283703	78.80889251478686	79.05364062818683	79.19641036100347	79.29838874158678	79.44115847440342	79.5635	79.70630226392005	79.72669794003671	79.74709361615338	80.4609	80.88925147868652	81.25637364878646	81.5623	13	88	104	110	110	113	113	115	115	115	115	115	115	115	115	115	116	117	118	119	'KosticAD_2015__PRJNA231909_3112348__bin_3'	'HeQ_2017__RSZAXPI003077-109__bin_22'	'Bengtsson-PalmeJ_2015__TRAVELRES58__bin_36'	'Bengtsson-PalmeJ_2015__TRAVELRES4__bin_92'	'GeversD_2014__SKBSTL062__bin_32'	'CosteaPI_2017__SID713B035-11-0-0__bin_37'	'LouisS_2016__AS60_12__bin_7'	'BackhedF_2015__SID133_4M__bin_6'	'QinJ_2012__CON-015__bin_2'	'ZeeviD_2015__PNP_Main_530_megahit__bin_24'	'CM_madagascar__A90_03_1FE__bin_5'	'BackhedF_2015__SID507_M__bin_47'	'RampelliS_2015__H2__bin_12'	'CM_madagascar__A95_01_1FE__bin_13'	'ZeeviD_2015__PNP_Main_36_megahit__bin_38'	'CosteaPI_2017__scavenger-11-889-0__bin_54'	'FengQ_2015__SID532779__bin_39'	'ZeeviD_2015__PNP_Main_256_megahit__bin_47'	'ChengpingW_2017__AS41raw__bin_4'	'Bengtsson-PalmeJ_2015__TRAVELRES50__bin_25'
MSM79H5G	2391	800	143	134	103	87	30	80	11	6	2	29	18	9	22	52	32	19	14	24	60	99	5	7	3	5	0	3	0	0	0	1	1	1	3	10	6	4	3	6	50.72125583368688	67.69198133220196	70.72549851506152	73.5681	75.7531	77.59864234196013	78.23504454815443	79.93211709800593	80.16546457361052	80.29274501484939	80.33517182859568	80.95036062791684	81.33220195163344	81.52312261349172	81.9898	83.09291472210437	83.77174374204498	84.1748	84.47178616885871	84.98090793381418	60	159	164	171	174	179	179	182	182	182	182	183	184	185	188	198	204	208	211	217	'KosticAD_2015__PRJNA231909_3112348__bin_3'	'HeQ_2017__RSZAXPI003077-109__bin_22'	'VatanenT_2016__G80284__bin_14'	'CosteaPI_2017__pluto4-11-0-0__bin_34'	'CosteaPI_2017__daisy-11-386-0__bin_19'	'ChengpingW_2017__AS76raw__bin_9'	'LeChatelierE_2013__MH0141__bin_44'	'LiJ_2014__MH0366__bin_26'	'Obregon-TitoAJ_2015__SM25__bin_35'	'ZeeviD_2015__PNP_Main_36_megahit__bin_38'	'QinJ_2012__CON-015__bin_2'	'CosteaPI_2017__pluto1-11-7-0__bin_37'	'LouisS_2016__AS43_12__bin_20'	'QinN_2014__LD-75__bin_24'	'CosteaPI_2017__SID713A009-11-90-0__bin_65'	'FengQ_2015__SID530227__bin_30'	'BackhedF_2015__SID377_4M__bin_15'	'ZeeviD_2015__PNP_Main_30_megahit__bin_26'	'XieH_2016__YSZC12003_37264__bin_75'	'KarlssonFH_2013__S249__bin_5'
MSM9VZMO	2437	771	161	162	43	70	66	17	33	27	25	35	55	15	21	10	17	11	45	7	14	124	8	9	1	7	7	2	5	5	5	8	18	4	7	3	6	4	24	3	54.08344429649357	71.19396360408345	74.76697736351531	78.36218375499334	79.31646693297824	80.87	82.33466489125611	82.71193963604084	83.44429649356414	84.04349755881047	84.5983	85.37505548158012	86.59565024411894	86.92853972481136	87.39458499778074	87.61651131824235	87.99378606302707	88.23790501553485	89.23657345761207	89.3919	14	138	146	155	156	163	170	172	177	182	187	195	213	217	224	227	233	237	261	264	'KosticAD_2015__PRJNA231909_3112348__bin_3'	'HeQ_2017__RSZAXPI003077-109__bin_22'	'Bengtsson-PalmeJ_2015__TRAVELRES4__bin_92'	'RaymondF_2016__P23C7__bin_34'	'Bengtsson-PalmeJ_2015__TRAVELRES6__bin_23'	'CosteaPI_2017__daisy-11-386-0__bin_19'	'BackhedF_2015__SID377_4M__bin_15'	'Bengtsson-PalmeJ_2015__TRAVELRES3__bin_95'	'Bengtsson-PalmeJ_2015__TRAVELRES38__bin_41'	'HeQ_2017__SZAXPI029548-140__bin_27'	'KarlssonFH_2013__S249__bin_5'	'BackhedF_2015__SID532_12M__bin_18'	'BritoIL_2016__WL_44_ST__bin_38'	'CM_madagascar__A95_01_1FE__bin_13'	'ChengpingW_2017__AS84raw__bin_5'	'ZeeviD_2015__PNP_Main_256_megahit__bin_47'	'Bengtsson-PalmeJ_2015__TRAVELRES52__bin_57'	'Bengtsson-PalmeJ_2015__TRAVELRES27_megahit__bin_27'	'Bengtsson-PalmeJ_2015__TRAVELRES10__bin_130'	'ZeeviD_2015__PNP_Main_530_megahit__bin_24'
HSM7J4HA	2346	666	144	103	43	39	21	19	20	26	53	35	18	34	11	12	32	22	35	68	105	238	2	7	2	3	2	4	5	8	19	15	7	22	6	7	24	19	38	76	57.49999999999999	73.82352941176471	77.3529	79.87745098039215	80.93137254901961	81.88725490196079	82.40196078431372	82.86764705882354	83.3578	83.99509803921569	85.29411764705883	86.15196078431373	86.59313725490196	87.42647058823529	87.69607843137254	87.99019607843137	88.77450980392156	89.31372549019608	90.17156862745098	91.83823529411764	105	343	345	352	354	357	359	363	368	376	395	410	417	439	445	452	476	495	533	609	'KosticAD_2015__PRJNA231909_3112348__bin_3'	'HeQ_2017__RSZAXPI003077-109__bin_22'	'CosteaPI_2017__daisy-11-386-0__bin_19'	'ChengpingW_2017__AS76raw__bin_9'	'CM_madagascar__A94_02_1FE__bin_47'	'LiuW_2016__SRR3993060__bin_51'	'GeversD_2014__SKBSTL062__bin_32'	'ChengpingW_2017__AS127raw__bin_26'	'LouisS_2016__AS43_12__bin_20'	'ZeeviD_2015__PNP_Main_30_megahit__bin_26'	'SchirmerM_2016__G88828__bin_10'	'HMP_2012__SRS024388__bin_17'	'WenC_2017__RA107__bin_1'	'ChengpingW_2017__AS84raw__bin_5'	'LiJ_2017__H2M414927__bin_20'	'FengQ_2015__SID532779__bin_88'	'Bengtsson-PalmeJ_2015__TRAVELRES38__bin_41'	'Obregon-TitoAJ_2015__NO01__bin_16'	'GeversD_2014__SKBSTL023__bin_14'	'XieH_2016__YSZC12003_35742__bin_54'
MSM79H87	2433	761	168	58	82	78	40	161	66	73	67	17	3	18	11	11	15	8	10	5	18	133	14	2	5	6	2	22	15	18	26	6	1	8	6	7	10	8	10	5	56.008287292817684	73.52670349907919	77.39410681399632	78.72928176795581	80.6169	82.41252302025782	83.33333333333334	87.03959484346224	88.55893186003682	90.23941068139963	91.78176795580112	92.1731	92.24217311233886	92.65653775322284	92.90976058931861	93.16298342541437	93.50828729281768	93.69244935543279	93.92265193370166	94.0378	18	151	165	167	172	178	180	202	217	235	261	267	268	276	282	289	299	307	317	322	'KosticAD_2015__PRJNA231909_3112348__bin_3'	'HeQ_2017__RSZAXPI003077-109__bin_22'	'RaymondF_2016__P23C7__bin_34'	'RaymondF_2016__P3E0__bin_23'	'GeversD_2014__SKBSTL062__bin_32'	'BackhedF_2015__SID133_4M__bin_6'	'Bengtsson-PalmeJ_2015__TRAVELRES8__bin_106'	'CosteaPI_2017__SID713B037-11-90-0__bin_4'	'CosteaPI_2017__SID713A004-11-0-0__bin_33'	'Bengtsson-PalmeJ_2015__TRAVELRES10__bin_130'	'Bengtsson-PalmeJ_2015__TRAVELRES4__bin_102'	'ZeeviD_2015__PNP_Main_609_megahit__bin_21'	'CM_madagascar__A90_03_1FE__bin_5'	'LiuW_2016__SRR3993037__bin_54'	'CM_madagascar__A89_02_1FE__bin_61'	'BackhedF_2015__SID137_M__bin_55'	'WenC_2017__RA107__bin_1'	'Bengtsson-PalmeJ_2015__TRAVELRES6__bin_23'	'FengQ_2015__SID532779__bin_88'	'Obregon-TitoAJ_2015__HCO67__bin_21'
CSM7KOOL	2422	771	222	111	74	90	73	35	91	15	26	22	42	27	19	48	26	9	20	16	29	124	6	2	1	7	5	2	18	2	5	5	12	8	6	19	12	4	11	9	53.102389826792376	70.00657750493313	74.87393115544837	77.30760798070598	78.9301	80.9033	82.50383687787766	83.27121245340933	85.26638894979172	85.59526419644816	86.16531462398596	86.64766498574875	87.56851567638677	88.16049112036835	88.57706643279982	89.62946722210042	90.19951764963824	90.39684279763209	90.83534312650734	91.18614338960754	29	153	159	161	162	169	174	176	194	196	201	206	218	226	232	251	263	267	278	287	'KosticAD_2015__PRJNA231909_3112348__bin_3'	'HeQ_2017__RSZAXPI003077-109__bin_22'	'Bengtsson-PalmeJ_2015__TRAVELRES12__bin_7'	'XieH_2016__YSZC12003_35512__bin_34'	'Bengtsson-PalmeJ_2015__TRAVELRES53_megahit__bin_56'	'XieH_2016__YSZC12003_37264__bin_75'	'ChengpingW_2017__AS76raw__bin_9'	'XieH_2016__YSZC12003_35733__bin_79'	'Bengtsson-PalmeJ_2015__TRAVELRES15__bin_49'	'LouisS_2016__AS43_12__bin_20'	'CosteaPI_2017__halbarad-11-7-0__bin_2'	'BackhedF_2015__SID507_12M__bin_14'	'BackhedF_2015__SID203_12M__bin_3'	'QinN_2014__LD-65__bin_26'	'ChengpingW_2017__AS84raw__bin_5'	'YuJ_2015__SZAXPI015266-89__bin_30'	'Bengtsson-PalmeJ_2015__TRAVELRES4__bin_92'	'LiJ_2017__nHM511615__bin_27'	'LiJ_2014__V1_CD3-0-PN__bin_44'	'ZellerG_2014__CCMD19497912ST-21-0__bin_46'
MSMAPC5L	2424	745	150	96	20	99	12	71	22	24	6	28	24	46	30	19	19	9	9	7	27	152	2	6	0	11	1	12	4	5	1	7	7	19	11	9	10	5	5	4	55.355103905001144	72.36812057547385	75.7936	77.98584151632792	78.44256679607217	80.70335693080612	80.97739209865266	82.59876684174469	83.10116464946334	83.64923498515643	83.78625256907969	84.42566796072163	84.97373829641471	86.02420643982644	86.7093	87.14318337519981	87.57707239095684	87.78259876684174	87.98812514272664	88.14797899063713	27	179	181	187	187	198	199	211	215	220	221	228	235	254	265	274	284	289	294	298	'KosticAD_2015__PRJNA231909_3112348__bin_3'	'HeQ_2017__RSZAXPI003077-109__bin_22'	'LiJ_2017__H2M414927__bin_20'	'BackhedF_2015__SID133_4M__bin_6'	'QinJ_2012__CON-015__bin_2'	'Bengtsson-PalmeJ_2015__TRAVELRES10__bin_16'	'ZeeviD_2015__PNP_Main_530_megahit__bin_24'	'BackhedF_2015__SID532_12M__bin_18'	'SchirmerM_2016__G89035__bin_19'	'ZeeviD_2015__PNP_Main_256_megahit__bin_47'	'CosteaPI_2017__scavenger-11-889-0__bin_54'	'ChengpingW_2017__AS117raw__bin_18'	'ChengpingW_2017__AS41raw__bin_4'	'NielsenHB_2014__V1_UC55_4__bin_92'	'BritoIL_2016__M2_46_ST__bin_65'	'ZeeviD_2015__PNP_Main_384_megahit__bin_31'	'Bengtsson-PalmeJ_2015__TRAVELRES50__bin_25'	'LouisS_2016__AS43_12__bin_20'	'CM_madagascar__A94_02_1FE__bin_47'	'ChengpingW_2017__AS127raw__bin_26'
MSM79H58	2398	824	198	115	56	84	99	32	34	22	70	37	37	25	45	23	8	20	7	89	53	72	6	3	0	4	9	2	3	2	11	6	6	5	10	5	2	6	2	30	49.90634755463059	67.05515088449532	71.17585848074923	73.56919875130072	74.73465140478667	76.4828	78.54318418314256	79.20915712799169	79.91675338189386	80.37460978147763	81.83142559833507	82.60145681581686	83.37148803329865	83.89177939646201	84.82830385015609	85.30697190426639	85.47346514047867	85.88969823100938	86.03537981269511	87.88761706555671	53	125	131	134	134	138	147	149	152	154	165	171	177	182	192	197	199	205	207	237	'KosticAD_2015__PRJNA231909_3112348__bin_3'	'HeQ_2017__RSZAXPI003077-109__bin_22'	'FengQ_2015__SID31416__bin_3'	'CosteaPI_2017__SID713A004-11-0-0__bin_33'	'LiSS_2016__FAT_023-22-42-0__bin_42'	'Bengtsson-PalmeJ_2015__TRAVELRES32__bin_72'	'Obregon-TitoAJ_2015__SM23__bin_14'	'WenC_2017__RA047__bin_87'	'ChengpingW_2017__AS84raw__bin_5'	'HeQ_2017__SZAXPI029596-142__bin_54'	'KarlssonFH_2013__S330__bin_3'	'RaymondF_2016__P17E90__bin_52'	'FengQ_2015__SID31866__bin_46'	'Bengtsson-PalmeJ_2015__TRAVELRES59__bin_63'	'FengQ_2015__SID31223__bin_46'	'WenC_2017__RA019__bin_2'	'CosteaPI_2017__scavenger-11-889-0__bin_54'	'LiuW_2016__SRR3993037__bin_54'	'CM_madagascar__A09_02_1FE__bin_63'	'BackhedF_2015__SID608_4M__bin_4'
CSM7KOOJ	2436	810	149	118	127	163	39	69	23	25	17	32	49	72	14	7	16	19	19	17	15	85	3	3	9	7	0	3	0	1	1	4	8	13	2	1	3	4	4	4	49.816	66.38036809815951	69.42740286298569	71.84049079754601	74.43762781186093	77.77096114519428	78.56850715746421	79.97955010224949	80.44989775051124	80.96114519427402	81.30879345603273	81.96319018404908	82.96523517382413	84.43762781186093	84.7239	84.86707566462167	85.19427402862986	85.58282208588957	85.97137014314929	86.31901840490798	15	100	103	106	115	122	122	125	125	126	127	131	139	152	154	155	158	162	166	170	'KosticAD_2015__PRJNA231909_3112348__bin_3'	'HeQ_2017__RSZAXPI003077-109__bin_22'	'CosteaPI_2017__pluto4-11-0-0__bin_34'	'XieH_2016__YSZC12003_37264__bin_75'	'Bengtsson-PalmeJ_2015__TRAVELRES4__bin_92'	'Bengtsson-PalmeJ_2015__TRAVELRES12__bin_7'	'LouisS_2016__AS43_12__bin_20'	'XieH_2016__YSZC12003_35512__bin_34'	'CosteaPI_2017__SID713A009-11-0-0__bin_16'	'LiJ_2014__MH0337__bin_70'	'XieH_2016__YSZC12003_35733__bin_79'	'ChengpingW_2017__AS76raw__bin_9'	'CM_madagascar__A10_02_1FE__bin_7'	'BritoIL_2016__M2_50_ST__bin_34'	'KarlssonFH_2013__S249__bin_5'	'XieH_2016__YSZC12003_36058__bin_93'	'Bengtsson-PalmeJ_2015__TRAVELRES12__bin_114'	'CosteaPI_2017__halbarad-11-7-0__bin_2'	'ZeeviD_2015__PNP_Main_609_megahit__bin_21'	'KosticAD_2015__PRJNA231909_3115067__bin_16'
HSM7J4KO	2397	681	142	110	42	82	91	35	38	6	30	53	15	21	46	9	11	9	9	54	54	217	9	10	5	14	27	8	14	2	19	37	13	21	77	13	18	17	18	962	58.96678966789668	75.71955719557195	79.21279212792129	81.91881918819189	82.952	84.96924969249693	87.20787207872078	88.06888068880689	89.00369003690038	89.15129151291514	89.88929889298893	91.1931	91.56211562115621	92.07872078720787	93.21033210332104	93.43173431734317	93.70233702337023	93.92373923739238	94.14514145141452	95.47355473554735	54	271	280	290	295	309	336	344	358	360	379	416	429	450	527	540	558	575	593	1555	'KosticAD_2015__PRJNA231909_3112348__bin_3'	'HeQ_2017__RSZAXPI003077-109__bin_22'	'CosteaPI_2017__daisy-11-386-0__bin_19'	'BackhedF_2015__SID377_4M__bin_15'	'ZeeviD_2015__PNP_Main_384_megahit__bin_31'	'LiuW_2016__SRR3992991__bin_14'	'FerrettiP_2018__CA_C10023IS2393FE_t2M15__bin_4'	'ChengpingW_2017__AS117raw__bin_18'	'BackhedF_2015__SID532_12M__bin_18'	'CosteaPI_2017__scavenger-11-889-0__bin_54'	'KosticAD_2015__PRJNA231909_3116471__bin_12'	'BackhedF_2015__SID238_4M__bin_4'	'HMP_2012__SRS024388__bin_17'	'WenC_2017__RA107__bin_1'	'QinN_2014__LD-50__bin_1'	'SchirmerM_2016__G89006__bin_8'	'HeQ_2017__SZAXPI029548-140__bin_27'	'FengQ_2015__SID532779__bin_88'	'LoombaR_2017__SID5208_byt__bin_35'	'OhJ_2014__MET0293_megahit__bin_22'
HSM7CYZJ	2439	770	145	62	95	53	44	19	2	20	66	59	68	19	22	20	22	29	4	4	12	124	1	0	4	1	1	0	0	1	8	7	13	2	4	4	5	8	1	1	53.569075334943996	70.48100153744784	73.66571491324402	75.02745442565342	77.11399077531298	78.2781	79.2445	79.66176147594992	79.7057	80.14495936745003	81.59455304195036	82.89040193279156	84.38392268833736	84.80122995826927	85.28442784976939	85.72369866022402	86.20689655172413	86.84383922688338	86.93169338897431	87.01954755106523	12	136	137	137	141	142	143	143	143	144	152	159	172	174	178	182	187	195	196	197	'KosticAD_2015__PRJNA231909_3112348__bin_3'	'HeQ_2017__RSZAXPI003077-109__bin_22'	'CosteaPI_2017__daisy-11-386-0__bin_19'	'Bengtsson-PalmeJ_2015__TRAVELRES6__bin_23'	'Bengtsson-PalmeJ_2015__TRAVELRES49__bin_46'	'Bengtsson-PalmeJ_2015__TRAVELRES3__bin_95'	'ZeeviD_2015__PNP_Main_384_megahit__bin_31'	'BackhedF_2015__SID507_M__bin_47'	'ZeeviD_2015__PNP_Main_36_megahit__bin_38'	'GeversD_2014__SKBSTL062__bin_32'	'BackhedF_2015__SID377_4M__bin_15'	'CosteaPI_2017__SID713A052-11-90-0__bin_4'	'GeversD_2014__SKBSTL023__bin_14'	'RampelliS_2015__H14__bin_53'	'QinJ_2012__T2D-090__bin_48'	'HeQ_2017__SZAXPI029548-140__bin_27'	'YuJ_2015__SZAXPI015244-32__bin_1'	'BackhedF_2015__SID532_12M__bin_18'	'QinJ_2012__T2D-044__bin_11'	'XieH_2016__YSZC12003_36058__bin_93'
HSM7CYXO	2401	568	166	81	35	49	29	28	79	17	52	26	18	21	9	6	15	8	2	1	50	331	16	10	5	13	9	15	80	20	217	723	37	1100	894	1000	323	594	930	1052	65.33333333333333	80.78911564625851	85.3061	87.51020408163265	88.46258503401361	89.79591836734694	90.58503401360545	91.3469	93.49659863945578	93.9592	95.37414965986395	96.08163265306122	96.57142857142857	97.14285714285714	97.38775510204081	97.55102040816327	97.95918367346938	98.17687074829932	98.2313	98.25850340136054	50	381	397	407	412	425	434	449	529	549	766	1489	1526	2626	3520	4520	4843	5437	6367	7419	'KosticAD_2015__PRJNA231909_3112348__bin_3'	'HeQ_2017__RSZAXPI003077-109__bin_22'	'FerrettiP_2018__CA_C10023IS2393FE_t2M15__bin_4'	'BackhedF_2015__SID532_12M__bin_18'	'ZeeviD_2015__PNP_Main_384_megahit__bin_31'	'BackhedF_2015__SID377_4M__bin_15'	'ChengpingW_2017__AS117raw__bin_18'	'BackhedF_2015__SID203_12M__bin_3'	'CosteaPI_2017__daisy-11-386-0__bin_19'	'CosteaPI_2017__peacemaker-11-773-0__bin_39'	'Bengtsson-PalmeJ_2015__TRAVELRES58__bin_36'	'ChengpingW_2017__AS42raw__bin_67'	'NielsenHB_2014__MH0141__bin_31'	'OhJ_2014__MET0293_megahit__bin_22'	'OhJ_2014__MET0008_megahit__bin_1'	'FerrettiP_2018__CA_C10035IS2602FE_t1M15__bin_4'	'HeQ_2017__SZAXPI029463-136__bin_53'	'XieH_2016__YSZC12003_36008__bin_53'	'CM_cf__CF_FIFC010SS_t5M16__bin_8'	'OhJ_2014__MET0241__bin_25'
HSM6XRQU	2430	714	132	50	89	148	50	141	28	65	46	9	20	37	9	13	12	30	5	59	21	180	14	3	12	57	12	61	12	50	46	8	23	53	15	25	22	129	13	867	57.16302046577276	73.9591	77.06422018348624	78.24041402023053	80.33403904963538	83.81557280639849	84.99176664314278	88.3086	88.9673	90.49635379910609	91.57845212891085	91.79016701952482	92.26064455422254	93.13102799341331	93.34274288402729	93.6486	93.93083980239943	94.63655610444602	94.75417548812044	96.1421	21	201	215	218	230	287	299	360	372	422	468	476	499	552	567	592	614	743	756	1623	'KosticAD_2015__PRJNA231909_3112348__bin_3'	'HeQ_2017__RSZAXPI003077-109__bin_22'	'GeversD_2014__SKBSTL023__bin_14'	'ChengpingW_2017__AS117raw__bin_18'	'BackhedF_2015__SID10_4M__bin_11'	'GeversD_2014__SKBSTL021__bin_18'	'BackhedF_2015__SID377_4M__bin_15'	'Bengtsson-PalmeJ_2015__TRAVELRES37__bin_58'	'BackhedF_2015__SID203_12M__bin_3'	'LiJ_2014__MH0384__bin_34'	'SmitsSA_2017__TZ_86768_megahit__bin_4'	'FengQ_2015__SID31004__bin_10'	'XieH_2016__YSZC12003_37353__bin_33'	'YuJ_2015__SZAXPI015257-56__bin_48'	'HeQ_2017__SZAXPI029548-140__bin_27'	'LiJ_2014__MH0281__bin_21'	'ChengpingW_2017__AS68raw__bin_52'	'ChengpingW_2017__AS9raw__bin_59'	'XieH_2016__YSZC12003_36058__bin_93'	'OhJ_2014__MET0293_megahit__bin_22'
HSM5MD6M	2378	663	148	96	19	60	60	28	25	18	27	9	3	13	22	4	13	31	4	9	73	238	5	14	2	14	16	8	12	10	18	7	3	15	38	6	22	85	8	20	62.777191129883846	80.27983104540655	84.1869	86.72122492080253	87.22280887011615	88.80675818373813	90.3907	91.1299	91.78986272439282	92.265	92.9778	93.21541710665258	93.29461457233369	93.6378	94.21858500527983	94.32418162618796	94.6674	95.4857	95.59134107708553	95.82893347412883	73	311	316	330	332	346	362	370	382	392	410	417	420	435	473	479	501	586	594	614	'KosticAD_2015__PRJNA231909_3112348__bin_3'	'HeQ_2017__RSZAXPI003077-109__bin_22'	'LiJ_2017__H2M414927__bin_20'	'ChengpingW_2017__AS76raw__bin_9'	'ZeeviD_2015__PNP_Main_530_megahit__bin_24'	'BackhedF_2015__SID133_M__bin_46'	'HeQ_2017__SZAXPI029548-140__bin_27'	'CosteaPI_2017__daisy-11-386-0__bin_19'	'ChengpingW_2017__AS117raw__bin_18'	'WenC_2017__RA107__bin_1'	'KosticAD_2015__PRJNA231909_3116471__bin_12'	'ChengpingW_2017__AS127raw__bin_26'	'CosteaPI_2017__scavenger-11-889-0__bin_54'	'Obregon-TitoAJ_2015__SM05__bin_34'	'BackhedF_2015__SID507_12M__bin_14'	'QinJ_2012__T2D-044__bin_11'	'XieH_2016__YSZC12003_37316__bin_67'	'Bengtsson-PalmeJ_2015__TRAVELRES14__bin_57'	'LouisS_2016__AS44_0__bin_5'	'LeChatelierE_2013__MH0128__bin_17'
HSM7J4I5	2431	746	154	150	55	55	34	48	33	19	83	15	7	29	18	8	15	24	23	14	20	149	6	12	2	6	5	8	6	4	34	4	2	11	7	3	6	11	13	8	55.603842634949686	72.66697163769442	76.18938700823422	79.6203	80.87831655992682	82.13632204940531	82.91399817017383	84.01189387008235	84.76669716376945	85.20128087831657	87.09972552607502	87.44281793229644	87.60292772186642	88.26623970722781	88.678	88.86093321134491	89.20402561756633	89.75297346752058	90.27904849039341	90.5993	20	169	175	187	189	195	200	208	214	218	252	256	258	269	276	279	285	296	309	317	'KosticAD_2015__PRJNA231909_3112348__bin_3'	'HeQ_2017__RSZAXPI003077-109__bin_22'	'XieH_2016__YSZC12003_37199__bin_48'	'FerrettiP_2018__CA_C10023IS2393FE_t2M15__bin_4'	'BackhedF_2015__SID507_12M__bin_14'	'HeQ_2017__SZAXPI029548-140__bin_27'	'ChengpingW_2017__AS84raw__bin_5'	'CosteaPI_2017__SID713B072-11-90-0__bin_94'	'WenC_2017__RA019__bin_2'	'LeChatelierE_2013__MH0427__bin_45'	'Bengtsson-PalmeJ_2015__TRAVELRES10__bin_130'	'ZeeviD_2015__PNP_Main_256_megahit__bin_47'	'RaymondF_2016__P3E0__bin_23'	'GeversD_2014__SKBSTL023__bin_14'	'HMP_2012__SRS011134__bin_50'	'HMP_2012__SRS055378__bin_57'	'QinJ_2012__DLM027__bin_12'	'BackhedF_2015__SID532_12M__bin_18'	'LouisS_2016__AS66_12__bin_35'	'XieH_2016__YSZC12003_37265R1__bin_104'
HSM7J4RE	2423	776	143	103	58	96	80	29	71	22	30	61	36	25	29	23	17	6	25	16	28	119	3	3	4	16	13	3	11	3	5	19	10	7	10	9	7	3	15	10	54.29083576069908	71.67824333408022	74.88236612144298	77.1902	78.48980506385838	80.64082455747256	82.43334080215102	83.08312794084696	84.674	85.16692807528568	85.8391	87.20591530360744	88.01254761371274	88.57270894017478	89.22249607887072	89.73784449921577	90.11875420120995	90.25319291956083	90.81335424602285	91.17185749495856	28	147	150	153	157	173	186	189	200	203	208	227	237	244	254	263	270	273	288	298	'KosticAD_2015__PRJNA231909_3112348__bin_3'	'HeQ_2017__RSZAXPI003077-109__bin_22'	'CosteaPI_2017__daisy-11-386-0__bin_19'	'BackhedF_2015__SID133_4M__bin_6'	'ChengpingW_2017__AS84raw__bin_5'	'ChengpingW_2017__AS106raw__bin_32'	'GeversD_2014__SKBSTL023__bin_14'	'Bengtsson-PalmeJ_2015__TRAVELRES3__bin_95'	'CosteaPI_2017__SID713A052-11-90-0__bin_4'	'Bengtsson-PalmeJ_2015__TRAVELRES6__bin_23'	'RampelliS_2015__H14__bin_53'	'Bengtsson-PalmeJ_2015__TRAVELRES10__bin_130'	'BackhedF_2015__SID532_12M__bin_18'	'XieH_2016__YSZC12003_36666__bin_64'	'LiJ_2017__H2M514108__bin_8'	'HeQ_2017__SZAXPI029548-140__bin_27'	'Bengtsson-PalmeJ_2015__TRAVELRES50__bin_25'	'ZeeviD_2015__PNP_Main_530_megahit__bin_24'	'Obregon-TitoAJ_2015__NO01__bin_16'	'KarlssonFH_2013__S424__bin_7'
CSM79HOZ	2438	780	149	144	103	76	116	36	38	26	25	9	23	6	11	50	13	28	11	7	13	115	3	8	3	3	11	1	2	2	3	1	4	1	2	13	3	7	3	2	52.317596566523605	69.05579399141631	72.25321888412017	75.34334763948497	77.55364806866952	79.18454935622317	81.67381974248927	82.44635193133047	83.2618	83.81974248927038	84.35622317596567	84.54935622317596	85.04291845493562	85.1717	85.40772532188842	86.48068669527898	86.75965665236052	87.36051502145924	87.59656652360515	87.74678111587983	13	128	131	139	142	145	156	157	159	161	164	165	169	170	172	185	188	195	198	200	'KosticAD_2015__PRJNA231909_3112348__bin_3'	'HeQ_2017__RSZAXPI003077-109__bin_22'	'CosteaPI_2017__pluto4-11-0-0__bin_34'	'Bengtsson-PalmeJ_2015__TRAVELRES4__bin_92'	'XieH_2016__YSZC12003_37264__bin_75'	'XieH_2016__YSZC12003_35512__bin_34'	'LeChatelierE_2013__MH0251__bin_34'	'LouisS_2016__AS43_12__bin_20'	'NielsenHB_2014__V1_UC26_0__bin_46'	'Bengtsson-PalmeJ_2015__TRAVELRES53_megahit__bin_56'	'HMP_2012__SRS024388__bin_17'	'CM_madagascar__A95_01_1FE__bin_13'	'ChengpingW_2017__AS84raw__bin_5'	'QinJ_2012__T2D-044__bin_11'	'ZellerG_2014__CCIS16326685ST-4-0__bin_21'	'FengQ_2015__SID31700__bin_73'	'Bengtsson-PalmeJ_2015__TRAVELRES12__bin_114'	'RampelliS_2015__H24__bin_77'	'RaymondF_2016__P3E0__bin_23'	'ZellerG_2014__CCMD42428553ST-21-0__bin_37'
MSMAPC5H	2426	690	115	135	76	20	35	61	22	22	23	11	61	20	18	7	11	18	8	10	25	208	5	19	11	3	9	21	8	10	12	6	57	15	15	6	10	19	9	13	59.1419	75.96294490492443	78.76645538761579	82.05753291077524	83.91028766455388	84.39785470502194	85.25109702584105	86.73817649926865	87.27450024378352	87.8108	88.37152608483666	88.63968795709411	90.1268	90.61433447098976	91.05314480741103	91.22379327157483	91.49195514383229	91.93076548025354	92.12579229644075	92.3696	25	233	238	257	268	271	280	301	309	319	331	337	394	409	424	430	440	459	468	481	'KosticAD_2015__PRJNA231909_3112348__bin_3'	'HeQ_2017__RSZAXPI003077-109__bin_22'	'BackhedF_2015__SID133_4M__bin_6'	'WenC_2017__RA107__bin_1'	'BackhedF_2015__SID532_12M__bin_18'	'LiJ_2014__O2_CD1-0-PT__bin_36'	'ChengpingW_2017__AS84raw__bin_5'	'GeversD_2014__SKBSTL023__bin_14'	'ChengpingW_2017__AS117raw__bin_18'	'LiJ_2014__O2_UC19-1__bin_10'	'ZeeviD_2015__PNP_Main_790_megahit__bin_8'	'QinJ_2012__CON-015__bin_2'	'ChengpingW_2017__AS106raw__bin_32'	'Obregon-TitoAJ_2015__SM05__bin_34'	'HMP_2012__SRS011061__bin_34'	'RampelliS_2015__IT6__bin_54'	'HMP_2012__SRS024388__bin_17'	'ChengpingW_2017__AS41raw__bin_4'	'VincentC_2016__MM041_2_megahit__bin_15'	'ZeeviD_2015__PNP_Main_444_megahit__bin_31'
HSM67VFX	2391	781	144	72	115	15	9	6	87	57	36	15	54	12	64	10	7	29	38	47	60	119	3	2	9	0	0	0	10	6	5	2	10	2	18	2	2	11	15	25	51.44148020654045	68.24440619621342	71.34251290877796	72.89156626506023	75.3657	75.68846815834767	75.88209982788297	76.01118760757315	77.883	79.10929432013769	79.88382099827884	80.20654044750431	81.36833046471601	81.62650602409639	83.00344234079174	83.2186	83.36919104991394	83.99311531841653	84.81067125645438	85.82185886402753	60	179	182	184	193	193	193	193	203	209	214	216	226	228	246	248	250	261	276	301	'KosticAD_2015__PRJNA231909_3112348__bin_3'	'HeQ_2017__RSZAXPI003077-109__bin_22'	'CosteaPI_2017__daisy-11-386-0__bin_19'	'Bengtsson-PalmeJ_2015__TRAVELRES59__bin_63'	'BackhedF_2015__SID532_12M__bin_18'	'ZeeviD_2015__PNP_Main_530_megahit__bin_24'	'CosteaPI_2017__scavenger-11-889-0__bin_54'	'QinJ_2012__CON-015__bin_2'	'ChengpingW_2017__AS106raw__bin_32'	'HMP_2012__SRS024388__bin_17'	'BritoIL_2016__M2_46_ST__bin_65'	'CM_madagascar__A89_02_1FE__bin_61'	'BackhedF_2015__SID615_M__bin_4'	'GeversD_2014__SKBSTL062__bin_32'	'GeversD_2014__SKBSTL023__bin_14'	'ZeeviD_2015__PNP_Main_444_megahit__bin_31'	'LiuW_2016__SRR3992983__bin_40'	'BritoIL_2016__M1_15_ST__bin_67'	'HeQ_2017__SZAXPI029489-87__bin_6'	'CosteaPI_2017__pluto4-11-0-0__bin_34'
MSM9VZL5	2435	772	187	98	115	6	29	65	71	18	41	13	18	47	10	20	40	14	35	12	16	124	6	2	11	0	1	6	9	1	5	1	2	10	2	5	12	4	14	5	54.11111111111111	71.26666666666667	75.42222222222222	77.60000000000001	80.15555555555555	80.28888888888889	80.93333333333334	82.37777777777778	83.95555555555556	84.35555555555555	85.26666666666667	85.55555555555556	85.95555555555555	87	87.22222222222223	87.66666666666667	88.55555555555556	88.86666666666667	89.64444444444445	89.91111111111111	16	140	146	148	159	159	160	166	175	176	181	182	184	194	196	201	213	217	231	236	'KosticAD_2015__PRJNA231909_3112348__bin_3'	'HeQ_2017__RSZAXPI003077-109__bin_22'	'WenC_2017__N036__bin_27'	'CosteaPI_2017__daisy-11-386-0__bin_19'	'GeversD_2014__SKBSTL023__bin_14'	'QinJ_2012__CON-015__bin_2'	'ChengpingW_2017__AS127raw__bin_26'	'LiJ_2014__O2_UC19-1__bin_10'	'BackhedF_2015__SID105_M__bin_7'	'BritoIL_2016__W2_25_ST__bin_41'	'ChengpingW_2017__AS84raw__bin_5'	'GeversD_2014__SKBSTL043__bin_34'	'CM_madagascar__A94_02_1FE__bin_47'	'BackhedF_2015__SID532_12M__bin_18'	'GeversD_2014__SKBSTL062__bin_32'	'ChengpingW_2017__AS117raw__bin_18'	'Bengtsson-PalmeJ_2015__TRAVELRES10__bin_16'	'ChengpingW_2017__AS41raw__bin_4'	'HeQ_2017__SZAXPI029583-101__bin_11'	'LiJ_2014__V1_FI13__bin_48'
PSM7J1DF	2426	655	81	110	43	77	146	24	24	30	69	29	62	9	34	43	8	12	6	2	25	243	2	7	3	14	44	6	7	12	40	14	66	8	34	52	10	16	9	3	57.24398301085417	72.69938650306749	74.61066540821142	77.20622935346861	78.22085889570552	80.03775365738555	83.48277489381783	84.04907975460122	84.61538461538461	85.32326569136384	86.9514	87.63567720622936	89.09863142991978	89.31099575271354	90.11326097215667	91.12789051439358	91.31665880132138	91.59981123171306	91.74138744690892	91.78857951864087	25	268	270	277	280	294	338	344	351	363	403	417	483	491	525	577	587	603	612	615	'KosticAD_2015__PRJNA231909_3112348__bin_3'	'HeQ_2017__RSZAXPI003077-109__bin_22'	'ChengpingW_2017__AS84raw__bin_5'	'BackhedF_2015__SID377_4M__bin_15'	'GeversD_2014__SKBSTL068__bin_56'	'XieH_2016__YSZC12003_37353__bin_33'	'Bengtsson-PalmeJ_2015__TRAVELRES30__bin_3'	'ChengpingW_2017__AS117raw__bin_18'	'ZeeviD_2015__PNP_Main_384_megahit__bin_31'	'ZellerG_2014__CCMD42428553ST-21-0__bin_37'	'HeQ_2017__SZAXPI029583-101__bin_11'	'BackhedF_2015__SID532_12M__bin_18'	'LiJ_2014__MH0351__bin_28'	'HeQ_2017__SZAXPI029548-140__bin_27'	'Bengtsson-PalmeJ_2015__TRAVELRES42__bin_46'	'CM_madagascar__A39_02_1FE__bin_44'	'HeQ_2017__RSZAXPI003101-139__bin_16'	'QinJ_2012__T2D-048__bin_11'	'VincentC_2016__MM041_2_megahit__bin_15'	'ZeeviD_2015__PNP_Main_256_megahit__bin_47'
MSMA26BJ	2418	793	185	98	65	97	13	9	5	4	1	63	27	22	47	20	7	38	9	26	33	102	7	2	1	6	0	0	0	0	0	5	2	2	8	3	1	8	2	7	53.48374253483743	71.0241	75.11612475116125	77.28378677283787	78.72152178721522	80.86706480867065	81.15461181154612	81.35368281353684	81.46427781464278	81.55275381552754	81.57487281574873	82.9684	83.56558283565583	84.0522	85.09179385091794	85.53417385534173	85.68900685689007	86.52952886529529	86.7286	87.30369387303693	33	135	142	144	145	151	151	151	151	151	151	156	158	160	168	171	172	180	182	189	'KosticAD_2015__PRJNA231909_3112348__bin_3'	'HeQ_2017__RSZAXPI003077-109__bin_22'	'WenC_2017__N036__bin_27'	'CosteaPI_2017__daisy-11-386-0__bin_19'	'XieH_2016__YSZC12003_37264__bin_75'	'BackhedF_2015__SID532_12M__bin_18'	'ZeeviD_2015__PNP_Main_530_megahit__bin_24'	'BackhedF_2015__SID507_M__bin_47'	'QinJ_2012__CON-015__bin_2'	'CosteaPI_2017__scavenger-11-889-0__bin_54'	'ZeeviD_2015__PNP_Main_36_megahit__bin_38'	'Bengtsson-PalmeJ_2015__TRAVELRES17__bin_52'	'ChengpingW_2017__AS41raw__bin_4'	'BritoIL_2016__W2_45_ST__bin_41'	'BackhedF_2015__SID133_4M__bin_6'	'QinN_2014__LD-65__bin_26'	'ZeeviD_2015__PNP_Main_444_megahit__bin_31'	'CosteaPI_2017__donald1-11-0-0__bin_62'	'LouisS_2016__AS60_12__bin_7'	'ChengpingW_2017__AS106raw__bin_32'
MSM79H5K	2391	825	170	132	108	96	55	24	18	15	17	18	126	15	9	59	38	22	24	14	60	71	0	1	1	5	1	0	0	0	0	0	4	0	0	2	3	1	2	1	46.48133748055987	62.51944012441679	65.82426127527216	68.39035769828928	70.48989113530327	72.3561	73.4253	73.8919	74.24183514774495	74.53343701399689	74.86391912908242	75.21384136858475	77.66329704510109	77.95489891135303	78.1299	79.27682737169518	80.01555209953344	80.44323483670296	80.90979782270607	81.18195956454122	60	131	131	132	133	138	139	139	139	139	139	139	143	143	143	145	148	149	151	152	'KosticAD_2015__PRJNA231909_3112348__bin_3'	'HeQ_2017__RSZAXPI003077-109__bin_22'	'FengQ_2015__SID530227__bin_30'	'CosteaPI_2017__pluto4-11-0-0__bin_34'	'VatanenT_2016__G80284__bin_14'	'Bengtsson-PalmeJ_2015__TRAVELRES32__bin_72'	'ChengpingW_2017__AS127raw__bin_26'	'Bengtsson-PalmeJ_2015__TRAVELRES50__bin_25'	'Bengtsson-PalmeJ_2015__TRAVELRES9__bin_140'	'LeChatelierE_2013__MH0415__bin_72'	'Obregon-TitoAJ_2015__HCO67__bin_21'	'XieH_2016__YSZC12003_37264__bin_75'	'HMP_2012__SRS022609__bin_76'	'CosteaPI_2017__pluto1-11-7-0__bin_37'	'QinJ_2012__CON-015__bin_2'	'LiJ_2014__MH0366__bin_26'	'ChengpingW_2017__AS84raw__bin_5'	'LiuW_2016__SRR3993037__bin_54'	'WenC_2017__RA019__bin_2'	'KarlssonFH_2013__S424__bin_7'
PSMA265J_TR	2247	789	182	154	138	19	14	11	65	37	30	27	42	27	48	16	33	10	15	14	204	114	10	10	29	2	2	2	17	12	12	12	23	17	32	11	26	9	15	16	52.758863583000704	71.28433904672458	75.55764263911716	79.1735	82.41371213899976	82.8598	83.18854191124677	83.44681850199578	84.973	85.84174688894106	86.54613759098379	87.18008922282226	88.16623620568208	88.80018783752055	89.92721296078892	90.30288800187837	91.07771777412538	91.3125	91.66471002582766	91.99342568678094	204	318	328	338	367	369	371	373	390	402	414	426	449	466	498	509	535	544	559	575	'KosticAD_2015__PRJNA231909_3112348__bin_3'	'HeQ_2017__RSZAXPI003077-109__bin_22'	'WenC_2017__N036__bin_27'	'GeversD_2014__SKBSTL021__bin_18'	'LoombaR_2017__SID0017_mqf__bin_17'	'ZeeviD_2015__PNP_Main_36_megahit__bin_38'	'ZeeviD_2015__PNP_Main_444_megahit__bin_31'	'CosteaPI_2017__scavenger-11-889-0__bin_54'	'HeQ_2017__SZAXPI029564-74__bin_31'	'WenC_2017__RA107__bin_1'	'BackhedF_2015__SID87_12M__bin_15'	'BackhedF_2015__SID133_M__bin_46'	'LiuW_2016__SRR3992991__bin_14'	'LiSS_2016__FAT_012-22-2-0__bin_43'	'BackhedF_2015__SID105_4M__bin_1'	'QinJ_2012__T2D-049__bin_41'	'ZellerG_2014__CCMD46947453ST-21-0__bin_36'	'LeChatelierE_2013__MH0276__bin_86'	'LoombaR_2017__SID1048_bav__bin_9'	'FengQ_2015__SID530295__bin_68'
CSMA8M9R	2437	800	150	168	123	74	33	32	9	2	30	37	33	25	45	10	25	9	22	12	14	94	2	7	6	2	0	0	0	0	1	3	3	2	6	1	3	1	3	2	51.111577181208055	67.89010067114094	71.03607382550335	74.55956375838926	77.13926174496645	78.69127516778524	79.38338926174497	80.05453020134227	80.24328859060402	80.28523489932886	80.91442953020133	81.69043624161074	82.38255033557047	82.90687919463086	83.8507	84.06040268456377	84.58473154362416	84.77348993288591	85.23489932885906	85.48657718120806	14	108	110	117	123	125	125	125	125	125	126	129	132	134	140	141	144	145	148	150	'KosticAD_2015__PRJNA231909_3112348__bin_3'	'HeQ_2017__RSZAXPI003077-109__bin_22'	'CosteaPI_2017__pluto4-11-0-0__bin_34'	'WenC_2017__N036__bin_27'	'Bengtsson-PalmeJ_2015__TRAVELRES27_megahit__bin_212'	'GeversD_2014__SKBSTL062__bin_32'	'CosteaPI_2017__SID713A009-11-0-0__bin_16'	'LouisS_2016__AS43_12__bin_20'	'QinJ_2012__CON-015__bin_2'	'ZeeviD_2015__PNP_Main_36_megahit__bin_38'	'Bengtsson-PalmeJ_2015__TRAVELRES27_megahit__bin_27'	'XieH_2016__YSZC12003_37264__bin_75'	'ChengpingW_2017__AS76raw__bin_9'	'Bengtsson-PalmeJ_2015__TRAVELRES12__bin_114'	'LiJ_2017__H2M514108__bin_8'	'XieH_2016__YSZC12003_35512__bin_34'	'ZeeviD_2015__PNP_Main_384_megahit__bin_31'	'XieH_2016__YSZC12003_36058__bin_93'	'ChengpingW_2017__AS41raw__bin_4'	'LiJ_2014__MH0337__bin_70'
HSM7CZ18	2274	670	144	103	39	129	26	12	39	20	13	3	39	8	26	28	61	17	9	27	177	246	3	8	4	36	7	4	17	13	8	2	39	7	32	34	81	26	15	66	57.250755287009056	74.11883182275932	77.74420946626385	80.3374	81.31923464249749	84.567	85.22155085599195	85.52366565961732	86.5055	87.00906344410876	87.33635448136958	87.41188318227593	88.3938	88.5952	89.24974823766365	89.95468277945619	91.49043303121853	91.91842900302115	92.14501510574019	92.82477341389728	177	423	426	434	438	474	481	485	502	515	523	525	564	571	603	637	718	744	759	825	'KosticAD_2015__PRJNA231909_3112348__bin_3'	'HeQ_2017__RSZAXPI003077-109__bin_22'	'CosteaPI_2017__daisy-11-386-0__bin_19'	'ChengpingW_2017__AS76raw__bin_9'	'LiuW_2016__SRR3993060__bin_51'	'BritoIL_2016__WL_12_ST__bin_7'	'ChengpingW_2017__AS127raw__bin_26'	'QinN_2014__LD-75__bin_24'	'BackhedF_2015__SID377_4M__bin_15'	'LiJ_2014__MH0319__bin_8'	'BritoIL_2016__W2_25_ST__bin_41'	'QinJ_2012__CON-015__bin_2'	'BackhedF_2015__SID133_M__bin_46'	'CM_madagascar__A95_01_1FE__bin_13'	'ChengpingW_2017__AS84raw__bin_5'	'HeQ_2017__SZAXPI029598-166__bin_26'	'XieH_2016__YSZC12003_35742__bin_54'	'VincentC_2016__MM027_1_megahit__bin_20'	'RampelliS_2015__IT6__bin_54'	'CosteaPI_2017__SID713A004-11-0-0__bin_33'
MSM79HC8	2370	810	145	117	157	37	27	80	11	8	5	8	5	4	1	49	93	12	37	9	81	87	3	1	6	0	0	4	0	0	0	0	0	0	0	3	8	1	5	1	50.1269	67.25888324873097	70.32571912013536	72.80033840947546	76.12098138747885	76.90355329949239	77.4746	79.16666666666666	79.39932318104907	79.56852791878173	79.67428087986464	79.84348561759728	79.94923857868021	80.03384094754654	80.05499153976311	81.09137055837563	83.05837563451777	83.31218274111674	84.0948	84.28510998307954	81	168	171	172	178	178	178	182	182	182	182	182	182	182	182	185	193	194	199	200	'KosticAD_2015__PRJNA231909_3112348__bin_3'	'HeQ_2017__RSZAXPI003077-109__bin_22'	'VatanenT_2016__G80284__bin_14'	'FengQ_2015__SID532779__bin_88'	'HeQ_2017__SZAXPI029480-66__bin_9'	'ChengpingW_2017__AS127raw__bin_26'	'LiJ_2017__H2M414927__bin_20'	'LiJ_2014__V1_FI02__bin_58'	'QinJ_2012__CON-069__bin_23'	'ZeeviD_2015__PNP_Main_530_megahit__bin_24'	'QinJ_2012__CON-015__bin_2'	'GeversD_2014__SKBSTL043__bin_34'	'ZeeviD_2015__PNP_Main_227_megahit__bin_10'	'BackhedF_2015__SID507_M__bin_47'	'CosteaPI_2017__scavenger-11-889-0__bin_54'	'CosteaPI_2017__daisy-11-403-0__bin_19'	'BackhedF_2015__SID133_12M__bin_18'	'BritoIL_2016__W2_25_ST__bin_41'	'BritoIL_2016__W2_44_ST__bin_32'	'CM_madagascar__A94_02_1FE__bin_47'
MSM9VZI2	2425	572	154	62	57	39	98	44	32	14	16	22	10	50	14	13	12	33	5	30	26	325	16	6	10	8	53	19	16	11	14	20	10	75	19	20	18	676	8	309	62.30729701952723	77.00411099691675	80.96094552929085	82.55395683453237	84.01849948612539	85.02055498458377	87.53854059609455	88.66906474820144	89.4913	89.85097636176774	90.26207605344297	90.82733812949641	91.08427543679343	92.36896197327852	92.72867420349435	93.06269270298047	93.37101747173689	94.21891058581706	94.34737923946557	95.11819116135662	26	351	367	373	383	391	444	463	479	490	504	524	534	609	628	648	666	1342	1350	1659	'KosticAD_2015__PRJNA231909_3112348__bin_3'	'HeQ_2017__RSZAXPI003077-109__bin_22'	'Bengtsson-PalmeJ_2015__TRAVELRES27_megahit__bin_212'	'ChengpingW_2017__AS84raw__bin_5'	'BackhedF_2015__SID377_4M__bin_15'	'HeQ_2017__RSZAXPI003101-139__bin_16'	'CosteaPI_2017__daisy-11-386-0__bin_19'	'XieH_2016__YSZC12003_37353__bin_33'	'BritoIL_2016__M2_46_ST__bin_65'	'WenC_2017__RA019__bin_2'	'HeQ_2017__SZAXPI029548-140__bin_27'	'Bengtsson-PalmeJ_2015__TRAVELRES12__bin_36'	'RampelliS_2015__IT6__bin_54'	'LeChatelierE_2013__MH0421__bin_14'	'BackhedF_2015__SID532_12M__bin_18'	'Bengtsson-PalmeJ_2015__TRAVELRES4__bin_92'	'ZellerG_2014__CCMD19497912ST-21-0__bin_46'	'ChengpingW_2017__AS42raw__bin_67'	'XieH_2016__YSZC12003_35506__bin_17'	'FerrettiP_2018__CA_C10003IS2040FE_t3M15__bin_3'
MSMA26BN	2403	794	159	95	135	105	10	1	13	63	18	39	9	112	41	5	24	11	22	31	48	86	9	1	17	13	0	0	1	8	2	7	1	25	10	1	7	3	7	12	52.09191415564708	69.3041	72.75092130934317	74.81031866464339	77.73683069585952	80.01300672013873	80.22978538911771	80.25146325601561	80.53327552568828	81.899	82.28918274441796	83.13461955343594	83.32972035551701	85.75764144808151	86.6464	86.75482332538478	87.27509213093431	87.51354866681118	87.99046173856493	88.66247561239973	48	134	143	144	161	174	174	174	175	183	185	192	193	218	228	229	236	239	246	258	'KosticAD_2015__PRJNA231909_3112348__bin_3'	'NielsenHB_2014__V1_UC14_1__bin_35'	'CosteaPI_2017__pluto4-11-0-0__bin_34'	'GeversD_2014__SKBSTL062__bin_32'	'Bengtsson-PalmeJ_2015__TRAVELRES4__bin_92'	'Bengtsson-PalmeJ_2015__TRAVELRES12__bin_70'	'QinJ_2012__CON-015__bin_2'	'CosteaPI_2017__scavenger-11-889-0__bin_54'	'XieH_2016__YSZC12003_35512__bin_34'	'LiJ_2014__MH0370__bin_20'	'CM_madagascar__A89_02_1FE__bin_61'	'ChengpingW_2017__AS84raw__bin_5'	'ZeeviD_2015__PNP_Main_444_megahit__bin_31'	'HeQ_2017__SZAXPI029480-66__bin_9'	'HMP_2012__SRS024388__bin_17'	'ZeeviD_2015__PNP_Main_530_megahit__bin_24'	'BritoIL_2016__W1_26_ST__bin_44'	'ChengpingW_2017__AS127raw__bin_26'	'BackhedF_2015__SID133_M__bin_46'	'BackhedF_2015__SID532_12M__bin_18'
MSM79H85	2434	783	144	208	125	82	35	29	12	38	18	29	9	44	3	20	15	7	8	4	17	111	2	7	11	6	2	2	1	4	3	7	2	13	1	8	6	3	4	2	54.149054505005566	71.56840934371525	74.77196885428253	79.39933259176864	82.18020022246941	84.00444938820912	84.78309232480534	85.42825361512793	85.6952	86.54060066740823	86.94104560622914	87.58620689655172	87.78642936596218	88.76529477196885	88.83203559510568	89.277	89.6107	89.76640711902112	89.94438264738599	90.03337041156841	17	128	130	137	148	154	156	158	159	163	166	173	175	188	189	197	203	206	210	212	'KosticAD_2015__PRJNA231909_3112348__bin_3'	'HeQ_2017__RSZAXPI003077-109__bin_22'	'CosteaPI_2017__daisy-11-386-0__bin_19'	'CosteaPI_2017__SID713B037-11-90-0__bin_4'	'WenC_2017__N036__bin_27'	'BackhedF_2015__SID133_4M__bin_6'	'Bengtsson-PalmeJ_2015__TRAVELRES8__bin_106'	'RaymondF_2016__P3E0__bin_23'	'ZeeviD_2015__PNP_Main_530_megahit__bin_24'	'FengQ_2015__SID31450__bin_33'	'CM_madagascar__A95_01_1FE__bin_10'	'LiJ_2014__V1_CD3-0-PN__bin_44'	'CM_madagascar__A95_01_1FE__bin_13'	'Bengtsson-PalmeJ_2015__TRAVELRES53_megahit__bin_58'	'CM_madagascar__A90_03_1FE__bin_5'	'CM_madagascar__A28_02_1FE__bin_69'	'Bengtsson-PalmeJ_2015__TRAVELRES59__bin_63'	'ChengpingW_2017__AS127raw__bin_26'	'BackhedF_2015__SID137_M__bin_55'	'ZeeviD_2015__PNP_Main_227_megahit__bin_10'
MSM79HCR	2425	683	113	92	134	36	39	45	35	13	14	12	8	42	5	13	30	11	5	10	26	213	10	15	100	28	30	47	46	21	22	23	16	189	10	38	1039	47	940	582	62.93797041266546	80.6644	83.59719698935895	85.98494679470542	89.46275629379704	90.39709317415002	91.40929146119906	92.57721256164028	93.48559563976121	93.82299506877757	94.18634830002595	94.49779392681027	94.70542434466648	95.79548403841163	95.92525304957175	96.26265247858812	97.04126654554892	97.32675837010122	97.45652738126137	97.71606540358162	26	239	249	264	364	392	422	469	515	536	558	581	597	786	796	834	1873	1920	2860	3442	'KosticAD_2015__PRJNA231909_3112348__bin_3'	'HeQ_2017__RSZAXPI003077-109__bin_22'	'BackhedF_2015__SID133_4M__bin_6'	'BackhedF_2015__SID137_M__bin_55'	'Bengtsson-PalmeJ_2015__TRAVELRES58__bin_36'	'ChengpingW_2017__AS84raw__bin_5'	'SchirmerM_2016__G89035__bin_19'	'ChengpingW_2017__AS78raw__bin_62'	'ZeeviD_2015__PNP_Main_581_megahit__bin_38'	'Bengtsson-PalmeJ_2015__TRAVELRES6__bin_23'	'LomanNJ_2013__OBK3185__bin_16'	'BritoIL_2016__M1_15_ST__bin_67'	'LouisS_2016__AS43_12__bin_20'	'HeQ_2017__SZAXPI029491-89__bin_56'	'Obregon-TitoAJ_2015__SM24__bin_48'	'BackhedF_2015__SID128_4M__bin_12'	'OhJ_2014__MET0293_megahit__bin_22'	'Bengtsson-PalmeJ_2015__TRAVELRES35__bin_80'	'FerrettiP_2018__CA_C10035IS2602FE_t1M15__bin_4'	'ChengpingW_2017__AS42raw__bin_67'
PSM7J1DL	2433	755	169	110	64	45	196	45	64	13	16	21	33	9	26	28	22	14	19	8	18	141	11	4	3	2	34	7	13	2	3	4	8	2	8	10	8	6	10	4	53.35526315789474	69.91228070175438	73.61842105263158	76.03070175438596	77.4342	78.42105263157895	82.71929824561404	83.70614035087719	85.10964912280701	85.39473684210527	85.74561403508771	86.20614035087719	86.9298	87.12719298245614	87.69736842105263	88.31140350877193	88.79385964912281	89.10087719298245	89.51754385964912	89.69298245614034	18	159	170	174	177	179	213	220	233	235	238	242	250	252	260	270	278	284	294	298	'KosticAD_2015__PRJNA231909_3112348__bin_3'	'HeQ_2017__RSZAXPI003077-109__bin_22'	'FerrettiP_2018__CA_C10023IS2393FE_t2M15__bin_4'	'ChengpingW_2017__AS127raw__bin_26'	'ChengpingW_2017__AS84raw__bin_5'	'HMP_2012__SRS018575__bin_5'	'CosteaPI_2017__SID713A014-11-0-0__bin_25'	'HeQ_2017__SZAXPI029548-140__bin_27'	'XieH_2016__YSZC12003_36982__bin_81'	'BritoIL_2016__M2_46_ST__bin_95'	'Bengtsson-PalmeJ_2015__TRAVELRES6__bin_23'	'WenC_2017__RA019__bin_2'	'XieH_2016__YSZC12003_36666__bin_64'	'QinN_2014__LD-75__bin_24'	'BackhedF_2015__SID532_12M__bin_18'	'WenC_2017__RA107__bin_1'	'BackhedF_2015__SID128_4M__bin_12'	'ChengpingW_2017__AS117raw__bin_18'	'GeversD_2014__SKBSTL023__bin_14'	'LeChatelierE_2013__MH0427__bin_45'
MSM79H83	2434	780	160	105	91	42	17	10	7	37	5	23	16	57	10	43	7	9	33	6	17	114	6	1	3	1	0	0	0	2	0	1	1	8	1	8	1	2	11	2	54.89400090211998	72.48534055029319	76.09382047812359	78.4619	80.51420838971583	81.46143437077131	81.8448	82.0704	82.22823635543527	83.06269733874605	83.17546233649075	83.69418132611636	84.05502931889941	85.3406	85.56608028867839	86.53585926928281	86.69373026612539	86.89670726206586	87.64095624718088	87.77627424447452	17	131	137	138	141	142	142	142	142	144	144	145	146	154	155	163	164	166	177	179	'KosticAD_2015__PRJNA231909_3112348__bin_3'	'HeQ_2017__RSZAXPI003077-109__bin_22'	'HeQ_2017__SZAXPI029591-123__bin_64'	'SchirmerM_2016__G89035__bin_19'	'BackhedF_2015__SID133_4M__bin_6'	'Bengtsson-PalmeJ_2015__TRAVELRES8__bin_106'	'ZeeviD_2015__PNP_Main_530_megahit__bin_24'	'QinJ_2012__CON-015__bin_2'	'ZeeviD_2015__PNP_Main_36_megahit__bin_38'	'RaymondF_2016__P3E0__bin_23'	'CosteaPI_2017__scavenger-11-889-0__bin_54'	'ZeeviD_2015__PNP_Main_227_megahit__bin_10'	'CM_madagascar__A94_02_1FE__bin_47'	'Bengtsson-PalmeJ_2015__TRAVELRES17__bin_52'	'Obregon-TitoAJ_2015__SM34__bin_25'	'BritoIL_2016__WL_44_ST__bin_38'	'VogtmannE_2016__MMRS51307502ST-27-0-0__bin_38'	'Bengtsson-PalmeJ_2015__TRAVELRES9__bin_140'	'LeChatelierE_2013__MH0272__bin_63'	'ChengpingW_2017__AS127raw__bin_26'
MSM79H5A	2407	795	139	65	134	89	93	101	41	27	16	14	43	27	45	18	17	4	12	54	44	102	6	0	9	7	15	15	7	5	3	4	15	10	19	9	9	2	7	35	52.9476	70.43554773427189	73.49318081830181	74.92300923889134	77.87065552133744	79.82842058952926	81.87417509898812	84.09590849098109	84.99780026396833	85.5917	85.94368675758909	86.25164980202375	87.19753629564451	87.7915	88.78134623845139	89.1773	89.55125384953806	89.6392	89.90321161460625	91.09106907171139	44	146	152	152	161	168	183	198	205	210	213	217	232	242	261	270	279	281	288	323	'KosticAD_2015__PRJNA231909_3112348__bin_3'	'HeQ_2017__RSZAXPI003077-109__bin_22'	'CosteaPI_2017__SID713A004-11-0-0__bin_33'	'LiSS_2016__FAT_023-22-42-0__bin_42'	'XieH_2016__YSZC12003_37199__bin_48'	'Bengtsson-PalmeJ_2015__TRAVELRES32__bin_72'	'Obregon-TitoAJ_2015__SM23__bin_14'	'FengQ_2015__SID31416__bin_3'	'RaymondF_2016__P17E90__bin_52'	'ChengpingW_2017__AS84raw__bin_5'	'WenC_2017__RA047__bin_87'	'Obregon-TitoAJ_2015__SM20__bin_35'	'FengQ_2015__SID31223__bin_46'	'LiJ_2014__MH0402__bin_77'	'KarlssonFH_2013__S330__bin_3'	'FengQ_2015__SID530028__bin_25'	'Bengtsson-PalmeJ_2015__TRAVELRES59__bin_63'	'LiuW_2016__SRR3992978__bin_80'	'LeChatelierE_2013__MH0427__bin_45'	'HeQ_2017__SZAXPI029480-66__bin_9'
HSM7CZ1A	2422	766	146	135	79	43	39	46	16	39	8	7	25	53	40	51	16	15	23	35	29	130	0	3	0	0	0	1	0	1	0	0	1	3	4	7	2	2	3	7	50.77568134171908	66.83438155136268	69.8952	72.72536687631028	74.38155136268344	75.28301886792454	76.10062893081762	77.065	77.40041928721175	78.21802935010483	78.38574423480084	78.53249475890985	79.05660377358491	80.16771488469601	81.00628930817611	82.0755	82.41090146750524	82.72536687631028	83.20754716981132	83.9413	29	159	159	162	162	162	162	163	163	164	164	164	165	168	172	179	181	183	186	193	'KosticAD_2015__PRJNA231909_3112348__bin_3'	'HeQ_2017__RSZAXPI003077-109__bin_22'	'CosteaPI_2017__daisy-11-386-0__bin_19'	'CosteaPI_2017__pluto4-11-0-0__bin_34'	'LiJ_2014__MH0319__bin_8'	'LouisS_2016__AS43_12__bin_20'	'CM_madagascar__A94_02_1FE__bin_47'	'Bengtsson-PalmeJ_2015__TRAVELRES8__bin_106'	'QinJ_2012__CON-069__bin_23'	'ZeeviD_2015__PNP_Main_384_megahit__bin_31'	'CM_madagascar__A90_03_1FE__bin_5'	'LiuW_2016__SRR3993060__bin_51'	'HMP_2012__SRS017691__bin_26'	'FengQ_2015__SID31223__bin_46'	'ChengpingW_2017__AS76raw__bin_9'	'GeversD_2014__SKBSTL023__bin_14'	'XieH_2016__YSZC12003_35740__bin_102'	'Obregon-TitoAJ_2015__HCO67__bin_21'	'RampelliS_2015__H25__bin_5'	'BackhedF_2015__SID133_M__bin_46'
HSM5MD6Q	2405	666	130	129	80	44	31	38	24	19	26	33	8	10	45	12	14	8	3	23	46	231	7	17	8	7	4	8	8	7	14	28	7	9	79	14	17	13	5	53	60.62515754978573	77.4137	80.69069826065036	83.94252583816485	85.95916309553819	87.06831358709353	87.84976052432569	88.80766322157801	89.41265439879001	89.89160574741618	90.54701285606251	91.37887572472901	91.58053945046635	91.83261910763801	92.96697756491051	93.26947315351651	93.62238467355685	93.82404839929418	93.89967229644569	94.47945550794051	46	277	284	301	309	316	320	328	336	343	357	385	392	401	480	494	511	524	529	582	'KosticAD_2015__PRJNA231909_3112348__bin_3'	'HeQ_2017__RSZAXPI003077-109__bin_22'	'ZeeviD_2015__PNP_Main_624_megahit__bin_7'	'CosteaPI_2017__daisy-11-386-0__bin_19'	'BackhedF_2015__SID532_12M__bin_18'	'BackhedF_2015__SID507_12M__bin_14'	'ChengpingW_2017__AS117raw__bin_18'	'BackhedF_2015__SID377_4M__bin_15'	'ChengpingW_2017__AS84raw__bin_5'	'ZeeviD_2015__PNP_Main_384_megahit__bin_31'	'KosticAD_2015__PRJNA231909_3116471__bin_12'	'WenC_2017__RA107__bin_1'	'HMP_2012__SRS013800__bin_11'	'HMP_2012__SRS055378__bin_57'	'ChengpingW_2017__AS106raw__bin_32'	'BackhedF_2015__SID203_12M__bin_3'	'BritoIL_2016__W2_25_ST__bin_41'	'CosteaPI_2017__peacemaker-11-773-0__bin_39'	'RampelliS_2015__IT6__bin_54'	'FerrettiP_2018__CA_C10023IS2393FE_t2M15__bin_4'
HSM67VIB	2433	725	141	128	56	61	33	28	32	7	24	34	15	19	30	21	47	38	15	21	18	170	5	8	4	4	3	4	5	1	5	9	4	5	11	8	21	18	8	12	55.0079	71.39950260004522	74.58738412841961	77.48134750169568	78.74745647750395	80.12661089758083	80.87271082975356	81.50576531765769	82.22925616097672	82.38751978295275	82.9301	83.69884693646846	84.03798326927425	84.46755595749491	85.1458	85.6206	86.6832	87.54239204160072	87.88152837440651	88.35631924033461	18	188	193	201	205	209	212	216	221	222	227	236	240	245	256	264	285	303	311	323	'KosticAD_2015__PRJNA231909_3112348__bin_3'	'HeQ_2017__RSZAXPI003077-109__bin_22'	'CosteaPI_2017__daisy-11-386-0__bin_19'	'GeversD_2014__SKBSTL023__bin_14'	'ChengpingW_2017__AS84raw__bin_5'	'BackhedF_2015__SID133_4M__bin_6'	'ZeeviD_2015__PNP_Main_384_megahit__bin_31'	'WenC_2017__RA019__bin_2'	'HeQ_2017__SZAXPI029548-140__bin_27'	'QinJ_2012__CON-015__bin_2'	'BackhedF_2015__SID507_12M__bin_14'	'HeQ_2017__SZAXPI029573-88__bin_22'	'Bengtsson-PalmeJ_2015__TRAVELRES3__bin_95'	'GeversD_2014__SKBSTL043__bin_34'	'CosteaPI_2017__SID713B007-11-0-0__bin_25'	'CosteaPI_2017__halbarad-11-7-0__bin_2'	'ZeeviD_2015__PNP_Main_209_megahit__bin_31'	'FerrettiP_2018__CA_C10023IS2393FE_t2M15__bin_4'	'HeQ_2017__RSZAXPI003101-139__bin_16'	'RampelliS_2015__H14__bin_53'

### Sheet: IBD sample selection
Sample	Matchs: 1	Matchs: 2	Matchs: 3	Matchs: 4	Matchs: 5	Matchs: 6	Matchs: 7	Matchs: 8	Matchs: 9	Matchs: 10	Matchs: 11	Matchs: 12	Matchs: 13	Matchs: 14	Matchs: 15	Matchs: 16	Matchs: 17	Matchs: 18	Matchs: 19	Matchs: 20	Mismatches: 1	Mismatches: 2	Mismatches: 3	Mismatches: 4	Mismatches: 5	Mismatches: 6	Mismatches: 7	Mismatches: 8	Mismatches: 9	Mismatches: 10	Mismatches: 11	Mismatches: 12	Mismatches: 13	Mismatches: 14	Mismatches: 15	Mismatches: 16	Mismatches: 17	Mismatches: 18	Mismatches: 19	Mismatches: 20	Culumative accounted Pfams (%): 1	Culumative accounted Pfams (%): 2	Culumative accounted Pfams (%): 3	Culumative accounted Pfams (%): 4	Culumative accounted Pfams (%): 5	Culumative accounted Pfams (%): 6	Culumative accounted Pfams (%): 7	Culumative accounted Pfams (%): 8	Culumative accounted Pfams (%): 9	Culumative accounted Pfams (%): 10	Culumative accounted Pfams (%): 11	Culumative accounted Pfams (%): 12	Culumative accounted Pfams (%): 13	Culumative accounted Pfams (%): 14	Culumative accounted Pfams (%): 15	Culumative accounted Pfams (%): 16	Culumative accounted Pfams (%): 17	Culumative accounted Pfams (%): 18	Culumative accounted Pfams (%): 19	Culumative accounted Pfams (%): 20	Culumative mismatched proteins: 1	Culumative mismatched proteins: 2	Culumative mismatched proteins: 3	Culumative mismatched proteins: 4	Culumative mismatched proteins: 5	Culumative mismatched proteins: 6	Culumative mismatched proteins: 7	Culumative mismatched proteins: 8	Culumative mismatched proteins: 9	Culumative mismatched proteins: 10	Culumative mismatched proteins: 11	Culumative mismatched proteins: 12	Culumative mismatched proteins: 13	Culumative mismatched proteins: 14	Culumative mismatched proteins: 15	Culumative mismatched proteins: 16	Culumative mismatched proteins: 17	Culumative mismatched proteins: 18	Culumative mismatched proteins: 19	Culumative mismatched proteins: 20	MAG name: 1	MAG name: 2	MAG name: 3	MAG name: 4	MAG name: 5	MAG name: 6	MAG name: 7	MAG name: 8	MAG name: 9	MAG name: 10	MAG name: 11	MAG name: 12	MAG name: 13	MAG name: 14	MAG name: 15	MAG name: 16	MAG name: 17	MAG name: 18	MAG name: 19	MAG name: 20
MSM9VZIQ	2289	823	416	175	56	48	24	21	20	31	26	64	8	14	13	6	6	35	20	14	735	29	6	8	1	2	1	1	1	2	2	7	1	2	2	1	1	7	4	3	48.68141216503615	66.18460229689494	75.03190131858784	78.75372182050191	79.94470438111442	80.96554657592515	81.476	81.92258613356019	82.34793704806465	83.00723096554657	83.56018715440237	84.92131008081667	85.09145044661845	85.38919608677159	85.66567418119949	85.79327945555083	85.92088472990217	86.66524883028498	87.09059974478946	87.38834538494258	735	764	770	778	779	781	782	783	784	786	788	795	796	798	800	801	802	809	813	816	'BackhedF_2015__SID521_B__bin_1'	'BackhedF_2015__SID128_4M__bin_12'	'WenC_2017__N036__bin_27'	'GeversD_2014__SKBSTL021__bin_18'	'ChengpingW_2017__AS127raw__bin_26'	'Obregon-TitoAJ_2015__NO21__bin_5'	'XieH_2016__YSZC12003_35512__bin_34'	'BackhedF_2015__SID7_M__bin_39'	'CM_madagascar__A09_02_1FE__bin_63'	'KarlssonFH_2013__S263__bin_17'	'LiJ_2017__H3M419939__bin_18'	'ZellerG_2014__CCIS27927933ST-4-0__bin_9'	'LiuW_2016__SRR3992983__bin_40'	'BritoIL_2016__W2_25_ST__bin_41'	'RaymondF_2016__P18E0__bin_69'	'RampelliS_2015__H2__bin_12'	'XieH_2016__YSZC12003_36795__bin_12'	'LouisS_2016__AS43_12__bin_20'	'LiuW_2016__SRR3993020__bin_27'	'CM_madagascar__A95_01_1FE__bin_9'
HSM7J4QT	2287	716	254	155	59	26	64	28	12	73	27	21	25	3	13	9	4	4	5	2	737	22	6	17	5	2	17	9	5	747	772	13	780	2	768	727	755	726	736	730	54.75221450802012	71.89370361503471	77.97462293512089	81.68542015800814	83.09791716542973	83.72037347378502	85.25257361742877	85.92291118027292	86.21019870720613	87.9579	88.6043	89.10701460378262	89.70553028489347	89.77735216662677	90.0886	90.30404596600431	90.39980847498205	90.49557098395978	90.61527412018194	90.66315537467081	737	759	765	782	787	789	806	815	820	1567	2339	2352	3132	3134	3902	4629	5384	6110	6846	7576	'BackhedF_2015__SID521_B__bin_1'	'BackhedF_2015__SID532_12M__bin_18'	'CosteaPI_2017__daisy-11-386-0__bin_19'	'BackhedF_2015__SID133_M__bin_46'	'WenC_2017__RA019__bin_2'	'XieH_2016__YSZC12003_36795__bin_12'	'BackhedF_2015__SID377_4M__bin_15'	'ChengpingW_2017__AS127raw__bin_26'	'BritoIL_2016__M2_46_ST__bin_65'	'ChengpingW_2017__AS76raw__bin_1'	'XieH_2016__YSZC12003_35512__bin_4'	'QinJ_2012__T2D-044__bin_11'	'FerrettiP_2018__CA_C10035IS2913FE_t4M16__bin_3'	'QinJ_2012__CON-015__bin_2'	'VatanenT_2016__G80554__bin_3'	'FerrettiP_2018__CA_C10019IS2329FE_t4M15__bin_3'	'VatanenT_2016__G80588__bin_5'	'KarlssonFH_2013__S389__bin_5'	'VatanenT_2016__G80555__bin_3'	'GeversD_2014__SKBSTL011__bin_2'
CSM67U9J	2189	838	437	112	60	95	75	33	41	51	24	20	4	2	3	6	1	1	2	1	835	19	61	6	4	16	16	11	15	850	10	826	843	846	833	824	803	801	806	805	50.60101710587147	69.97226074895978	80.07397133610726	82.663	84.0499	86.24595469255664	87.9797	88.74248728617661	89.69024503005085	90.86916319926029	91.42394822006472	91.8863	91.97873324086916	92.02496532593621	92.09431345353676	92.23300970873787	92.25612575127138	92.2792	92.32547387887193	92.34858992140545	835	854	915	921	925	941	957	968	983	1833	1843	2669	3512	4358	5191	6015	6818	7619	8425	9230	'BackhedF_2015__SID521_B__bin_1'	'KosticAD_2015__PRJNA231909_3112348__bin_3'	'LiJ_2014__MH0221__bin_4'	'BackhedF_2015__SID179_M__bin_4'	'WenC_2017__RA019__bin_2'	'BackhedF_2015__SID10_4M__bin_11'	'FengQ_2015__SID530558__bin_71'	'LiuW_2016__SRR3993058__bin_71'	'BackhedF_2015__SID532_12M__bin_18'	'FerrettiP_2018__CA_C10035IS2913FE_t4M16__bin_3'	'BackhedF_2015__SID511_12M__bin_15'	'ChengpingW_2017__AS76raw__bin_1'	'XieH_2016__YSZC12003_35512__bin_4'	'VatanenT_2016__G80588__bin_5'	'VatanenT_2016__G80554__bin_3'	'NielsenHB_2014__O2_UC38_2__bin_18'	'KarlssonFH_2013__S389__bin_5'	'FerrettiP_2018__CA_C10019IS2329FE_t4M15__bin_3'	'VatanenT_2016__G80555__bin_3'	'FengQ_2015__SID531155__bin_23'
PSM6XBRK	2270	810	348	71	98	79	39	58	82	55	16	79	73	11	30	49	22	13	17	13	754	5	18	1	5	7	3	7	12	12	4	24	28	4	12	24	12	7	757	761	49.58497160332023	67.2783	74.87986020096112	76.43075578855395	78.57142857142857	80.29707295762341	81.14897335080822	82.41590214067278	84.20707732634338	85.40847531673221	85.75797291393621	87.48361730013107	89.0782	89.31847968545216	89.9738	91.0441	91.52468326780253	91.8087	92.17999126256007	92.46395806028833	754	759	777	778	783	790	793	800	812	824	828	852	880	884	896	920	932	939	1696	2457	'BackhedF_2015__SID521_B__bin_1'	'BackhedF_2015__SID203_12M__bin_3'	'XieH_2016__YSZC12003_37137__bin_61'	'LouisS_2016__AS43_12__bin_20'	'LiJ_2017__H2M414927__bin_20'	'ChengpingW_2017__AS76raw__bin_9'	'WenC_2017__RA019__bin_2'	'Bengtsson-PalmeJ_2015__TRAVELRES59__bin_63'	'FerrettiP_2018__CA_C10023IS2393FE_t2M15__bin_4'	'BackhedF_2015__SID128_4M__bin_12'	'LeChatelierE_2013__MH0046__bin_16'	'HeQ_2017__SZAXPI029480-66__bin_9'	'LiJ_2017__H2M415914__bin_46'	'QinJ_2012__T2D-051__bin_4'	'LiJ_2014__MH0338__bin_6'	'ChengpingW_2017__AS106raw__bin_32'	'LiJ_2017__H2F514923__bin_19'	'LiJ_2014__O2_UC19-1__bin_10'	'XieH_2016__YSZC12003_35512__bin_4'	'VatanenT_2016__G80554__bin_3'
HSM7J4MY	2147	842	268	48	122	18	27	45	120	11	33	9	12	26	6	34	26	24	18	7	877	14	4	0	12	1	3	7	23	2	7	2	3	8	2	895	874	11	877	853	50.732514177693766	70.62854442344046	76.96124763705104	78.09546313799622	80.97826086956522	81.40359168241966	82.04158790170132	83.10491493383742	85.94045368620039	86.20037807183365	86.98015122873346	87.19281663516068	87.47637051039698	88.09073724007561	88.23251417769377	89.03591682419659	89.65028355387523	90.21739130434783	90.64272211720227	90.80812854442344	877	891	895	895	907	908	911	918	941	943	950	952	955	963	965	1860	2734	2745	3622	4475	'BackhedF_2015__SID521_B__bin_1'	'KosticAD_2015__PRJNA231909_3112348__bin_3'	'XieH_2016__YSZC12003_35512__bin_34'	'QinN_2014__LD-75__bin_24'	'BackhedF_2015__SID10_4M__bin_11'	'BritoIL_2016__W3_19_ST__bin_51'	'LiJ_2017__H3M515902__bin_23'	'WenC_2017__RA019__bin_2'	'HeQ_2017__SZAXPI029480-66__bin_9'	'LiJ_2014__MH0385__bin_51'	'HeQ_2017__SZAXPI029548-140__bin_27'	'LiuW_2016__SRR3992978__bin_80'	'BackhedF_2015__SID507_M__bin_47'	'HMP_2012__SRS024388__bin_17'	'LiuW_2016__SRR3993060__bin_51'	'XieH_2016__YSZC12003_35512__bin_4'	'ChengpingW_2017__AS76raw__bin_1'	'BackhedF_2015__SID532_12M__bin_18'	'FerrettiP_2018__CA_C10035IS2913FE_t4M16__bin_3'	'FerrettiP_2018__CA_C10019IS2329FE_t4M15__bin_3'
CSM7KOOX	2127	813	493	110	129	47	71	46	39	18	14	11	3	2	2	2	1	0	4	1	897	2	42	6	15	6	14	12	898	900	896	900	865	890	853	873	863	856	860	882	50.367037650959034	69.61875443997158	81.29291972531377	83.89770305470044	86.95240350461756	88.06535638171916	89.74662562159602	90.83589865024864	91.75941273975846	92.18565001183993	92.5172	92.77764622306417	92.84868576841107	92.89604546530902	92.94340516220696	92.9908	93.01444470755386	93.01444470755386	93.10916410134975	93.13284394979871	897	899	941	947	962	968	982	994	1892	2792	3688	4588	5453	6343	7196	8069	8932	9788	10648	11530	'BackhedF_2015__SID521_B__bin_1'	'BackhedF_2015__SID203_12M__bin_3'	'FerrettiP_2018__CA_C10003IS2040FE_t3M15__bin_3'	'BackhedF_2015__SID133_4M__bin_6'	'HeQ_2017__SZAXPI029461-129__bin_26'	'ZeeviD_2015__PNP_Main_384_megahit__bin_31'	'LiJ_2014__V1_CD3-0-PN__bin_17'	'BackhedF_2015__SID133_M__bin_46'	'XieH_2016__YSZC12003_35512__bin_4'	'ChengpingW_2017__AS76raw__bin_1'	'VatanenT_2016__G80554__bin_3'	'FerrettiP_2018__CA_C10035IS2913FE_t4M16__bin_3'	'FerrettiP_2018__CA_C10019IS2329FE_t4M15__bin_3'	'VatanenT_2016__G80588__bin_5'	'KarlssonFH_2013__S389__bin_5'	'VatanenT_2016__G80555__bin_3'	'FengQ_2015__SID531155__bin_23'	'GeversD_2014__SKBSTL011__bin_2'	'HeQ_2017__RSZAXPI003062-102__bin_8'	'BackhedF_2015__SID608_B__bin_1'
CSM5MCUO	2341	810	413	95	41	22	90	6	2	6	2	34	33	40	16	25	33	29	18	23	683	6	6	0	0	0	4	0	0	0	0	1	1	2	1	2	3	3	2	3	48.06981519507187	64.70225872689939	73.18275154004107	75.13347022587268	75.97535934291582	76.4271	78.27515400410677	78.39835728952772	78.4394	78.56262833675565	78.60369609856262	79.3018	79.97946611909651	80.80082135523614	81.1294	81.64271047227926	82.32032854209446	82.91581108829568	83.28542094455852	83.75770020533881	683	689	695	695	695	695	699	699	699	699	699	700	701	703	704	706	709	712	714	717	'BackhedF_2015__SID521_B__bin_1'	'BackhedF_2015__SID203_12M__bin_3'	'WenC_2017__N036__bin_27'	'XieH_2016__YSZC12003_35512__bin_34'	'QinN_2014__LD-75__bin_24'	'RampelliS_2015__H2__bin_12'	'RaymondF_2016__P17E90__bin_52'	'ZeeviD_2015__PNP_Main_530_megahit__bin_24'	'BackhedF_2015__SID507_M__bin_47'	'CM_madagascar__A95_01_1FE__bin_13'	'ZeeviD_2015__PNP_Main_36_megahit__bin_38'	'CosteaPI_2017__daisy-11-386-0__bin_19'	'RampelliS_2015__H27__bin_15'	'CM_madagascar__A95_01_1FE__bin_9'	'BritoIL_2016__W2_25_ST__bin_41'	'CM_madagascar__A89_02_1FE__bin_61'	'WenC_2017__RA019__bin_2'	'LiJ_2014__MH0384__bin_29'	'Bengtsson-PalmeJ_2015__TRAVELRES50__bin_25'	'BritoIL_2016__W2_45_ST__bin_41'
MSM9VZLT	2940	768	292	82	21	83	68	40	36	41	97	13	59	25	20	12	17	41	18	5	84	90	12	1	0	3	4	3	3	5	16	2	13	6	5	3	5	16	7	2	53.95485410167004	68.04918333639199	73.40796476417691	74.91282804184254	75.29821985685446	76.82143512571113	78.06937052670214	78.80345017434391	79.4641	80.21655349605432	81.99669664158561	82.23527252706918	83.318	83.7768	84.14387961093779	84.36410350523032	84.67608735547807	85.42851899431089	85.75885483574967	85.8506	84	174	186	187	187	190	194	197	200	205	221	223	236	242	247	250	255	271	278	280	'BackhedF_2015__SID521_B__bin_1'	'HeQ_2017__RSZAXPI003077-109__bin_22'	'LoombaR_2017__SID1053_bba__bin_19'	'FerrettiP_2018__CA_C10031MS2526FE_t0M15__bin_33'	'CosteaPI_2017__scavenger-11-889-0__bin_54'	'LiuW_2016__SRR3992978__bin_43'	'Bengtsson-PalmeJ_2015__TRAVELRES40__bin_49'	'BritoIL_2016__WL_39_ST__bin_31'	'HeQ_2017__SZAXPI029573-88__bin_22'	'BritoIL_2016__WL_32_ST__bin_18'	'FengQ_2015__SID530558__bin_71'	'LiuW_2016__SRR3993059__bin_6'	'Bengtsson-PalmeJ_2015__TRAVELRES4__bin_102'	'BritoIL_2016__M1_62_ST__bin_35'	'LiJ_2017__H2M414927__bin_20'	'QinJ_2012__T2D-024__bin_6'	'Bengtsson-PalmeJ_2015__TRAVELRES35__bin_80'	'ZeeviD_2015__PNP_Main_650_megahit__bin_17'	'LiJ_2017__H2F514923__bin_19'	'ZeeviD_2015__PNP_Main_419_megahit__bin_28'
MSM79HDO	1966	789	218	94	40	35	15	17	11	3	3	1	4	7	0	0	5	7	2	0	1058	69	54	22	1071	1053	1049	1059	1027	1019	1012	1041	1020	1029	1008	1029	983	920	1007	1019	54.641467481934406	76.57031684269039	82.62923846581434	85.24180100055587	86.35352973874375	87.32629238465815	87.7432	88.21567537520845	88.52140077821011	88.6048	88.68816008893829	88.716	88.82712618121178	89.02167871039465	89.02167871039465	89.02167871039465	89.16064480266816	89.35519733185103	89.41078376876042	89.41078376876042	1058	1127	1181	1203	2274	3327	4376	5435	6462	7481	8493	9534	10554	11583	12591	13620	14603	15523	16530	17549	'BackhedF_2015__SID521_B__bin_1'	'Bengtsson-PalmeJ_2015__TRAVELRES27_megahit__bin_212'	'XieH_2016__YSZC12003_35512__bin_34'	'BackhedF_2015__SID377_4M__bin_15'	'XieH_2016__YSZC12003_35512__bin_4'	'VatanenT_2016__G80554__bin_3'	'ChengpingW_2017__AS76raw__bin_1'	'FerrettiP_2018__CA_C10035IS2913FE_t4M16__bin_3'	'VatanenT_2016__G80555__bin_3'	'KarlssonFH_2013__S389__bin_5'	'FerrettiP_2018__CA_C10019IS2329FE_t4M15__bin_3'	'VatanenT_2016__G80588__bin_5'	'GeversD_2014__SKBSTL011__bin_2'	'HeQ_2017__RSZAXPI003062-102__bin_8'	'FengQ_2015__SID531155__bin_23'	'BackhedF_2015__SID608_B__bin_1'	'ZellerG_2014__CCIS78318719ST-4-0__bin_28'	'BackhedF_2015__SID105_12M__bin_10'	'NielsenHB_2014__O2_UC38_2__bin_18'	'QinJ_2012__T2D-027__bin_15'
HSM5MD43	2154	805	284	121	57	32	86	10	21	32	17	13	32	37	7	25	28	8	9	9	870	12	5	4	3	3	14	1	3	6	4	4	11	887	3	12	873	4	876	871	51.03056147832267	70.1019	76.83013503909027	79.6968	81.04714522624971	81.80525941719972	83.84269130537787	84.07960199004975	84.5771	85.3352	85.738	86.04596067282635	86.80407486377636	87.68064439706231	87.84648187633263	88.43875858801232	89.10210850509358	89.29163705283109	89.50485666903577	89.71807628524047	870	882	887	891	894	897	911	912	915	921	925	929	940	1827	1830	1842	2715	2719	3595	4466	'BackhedF_2015__SID521_B__bin_1'	'BackhedF_2015__SID203_12M__bin_3'	'ZeeviD_2015__PNP_Main_543_megahit__bin_23'	'BackhedF_2015__SID133_4M__bin_6'	'ZeeviD_2015__PNP_Main_384_megahit__bin_31'	'GeversD_2014__SKBSTL043__bin_34'	'BackhedF_2015__SID10_4M__bin_11'	'CosteaPI_2017__scavenger-11-889-0__bin_54'	'CosteaPI_2017__daisy-11-386-0__bin_19'	'WenC_2017__RA019__bin_2'	'BritoIL_2016__W2_25_ST__bin_41'	'ChengpingW_2017__AS41raw__bin_4'	'KosticAD_2015__PRJNA231909_3116471__bin_12'	'XieH_2016__YSZC12003_35512__bin_4'	'ZeeviD_2015__PNP_Main_36_megahit__bin_38'	'VogtmannE_2016__MMRS51307502ST-27-0-0__bin_38'	'VatanenT_2016__G80554__bin_3'	'QinJ_2012__T2D-044__bin_11'	'VatanenT_2016__G80588__bin_5'	'ChengpingW_2017__AS76raw__bin_1'
PSM7J1BD	2173	811	416	52	18	72	69	13	67	29	52	10	21	68	35	15	37	16	27	26	851	23	9	0	0	3	6	1	8	4	11	2	5	20	12	5	16	7	857	13	49.58922866271109	68.09675947056138	77.59014148790506	78.77681424007302	79.18758557736193	80.83067092651757	82.40529438612506	82.70196257416704	84.23094477407577	84.8927	86.07941579187586	86.30762209036969	86.78685531720676	88.33865814696486	89.1374	89.47968963943404	90.32405294386126	90.68918302145138	91.30534002738474	91.89867640346874	851	874	883	883	883	886	892	893	901	905	916	918	923	943	955	960	976	983	1840	1853	'BackhedF_2015__SID521_B__bin_1'	'VatanenT_2016__G78715__bin_7'	'WenC_2017__N036__bin_27'	'ZeeviD_2015__PNP_Main_36_megahit__bin_38'	'CosteaPI_2017__scavenger-11-889-0__bin_54'	'ZeeviD_2015__PNP_Main_384_megahit__bin_31'	'BackhedF_2015__SID133_4M__bin_6'	'BackhedF_2015__SID507_M__bin_47'	'BackhedF_2015__SID133_M__bin_46'	'CosteaPI_2017__daisy-11-403-0__bin_19'	'Bengtsson-PalmeJ_2015__TRAVELRES32__bin_72'	'ZeeviD_2015__PNP_Main_444_megahit__bin_31'	'WenC_2017__RA019__bin_2'	'LiJ_2014__V1_FI03__bin_30'	'YuJ_2015__SZAXPI015266-89__bin_30'	'LiJ_2014__V1_FI13__bin_48'	'XieH_2016__YSZC12003_37353__bin_33'	'CosteaPI_2017__daisy-11-386-0__bin_19'	'XieH_2016__YSZC12003_35512__bin_4'	'GeversD_2014__SKBSTL023__bin_14'
MSM9VZF3	2261	716	420	95	110	19	97	11	11	21	34	27	14	22	8	21	21	17	10	37	763	27	6	1	6	1	12	1	1	3	6	5	3	5	2	6	7	6	4	17	51.668190127970746	68.03016453382084	77.62797074954297	79.79890310786107	82.31261425959781	82.74680073126143	84.96343692870201	85.21480804387569	85.46617915904936	85.94606946983546	86.72303473491773	87.34	87.66	88.16270566727606	88.3455	88.8254	89.3053	89.69378427787935	89.92230347349177	90.76782449725776	763	790	796	797	803	804	816	817	818	821	827	832	835	840	842	848	855	861	865	882	'BackhedF_2015__SID521_B__bin_1'	'BackhedF_2015__SID10_4M__bin_11'	'WenC_2017__N036__bin_27'	'GeversD_2014__SKBSTL043__bin_34'	'Bengtsson-PalmeJ_2015__TRAVELRES53_megahit__bin_58'	'LiuW_2016__SRR3992983__bin_40'	'QinN_2014__LD-35__bin_2'	'ZeeviD_2015__PNP_Main_227_megahit__bin_10'	'ZeeviD_2015__PNP_Main_444_megahit__bin_31'	'CosteaPI_2017__daisy-11-386-0__bin_19'	'ZellerG_2014__CCIS44743950ST-4-0__bin_43'	'CM_madagascar__A95_01_1FE__bin_9'	'LiuW_2016__SRR3993058__bin_71'	'QinN_2014__LD-65__bin_26'	'QinJ_2012__CON-069__bin_23'	'ChengpingW_2017__AS106raw__bin_32'	'SmitsSA_2017__TZ_86768_megahit__bin_4'	'BritoIL_2016__WL_44_ST__bin_38'	'LouisS_2016__AS60_12__bin_7'	'Bengtsson-PalmeJ_2015__TRAVELRES15__bin_49'
CSM7KOSP	2922	775	401	138	123	72	13	38	25	19	11	14	9	16	14	21	15	11	9	51	102	41	18	18	35	20	4	27	22	19	11	16	11	23	21	37	26	19	18	189	59.390243902439025	75.14227642276423	83.29268292682926	86.09756097560975	88.59756097560975	90.061	90.32520325203251	91.09756097560975	91.60569105691056	91.9919	92.21544715447155	92.5	92.6829	93.0081	93.29268292682927	93.71951219512195	94.02439024390243	94.248	94.4309	95.46747967479675	102	143	161	179	214	234	238	265	287	306	317	333	344	367	388	425	451	470	488	677	'BackhedF_2015__SID521_B__bin_1'	'BackhedF_2015__SID203_12M__bin_3'	'WenC_2017__N036__bin_27'	'BackhedF_2015__SID577_4M__bin_20'	'HeQ_2017__SZAXPI029485-81__bin_30'	'HeQ_2017__RSZAXPI003107-147__bin_23'	'ZeeviD_2015__PNP_Main_444_megahit__bin_31'	'CosteaPI_2017__SID713A004-11-0-0__bin_33'	'QinN_2014__LD-50__bin_1'	'ZeeviD_2015__PNP_Main_443_megahit__bin_16'	'HMP_2012__SRS019026__bin_13'	'VincentC_2016__MM049_1_megahit__bin_17'	'VatanenT_2016__G80580__bin_4'	'HeQ_2017__SZAXPI029501-104__bin_32'	'KosticAD_2015__PRJNA231909_3116471__bin_12'	'LiJ_2014__V1_FI14__bin_17'	'YuJ_2015__SZAXPI015254-45__bin_29'	'LouisS_2016__AS44_0__bin_5'	'LiuW_2016__SRR3993015__bin_52'	'ChengpingW_2017__AS76raw__bin_1'
HSM7CYZ9	2196	819	417	48	114	100	37	15	7	7	3	2	1	4	2	3	0	4	2	2	828	37	10	4	22	22	842	829	836	870	840	823	787	784	803	796	835	817	781	805	54.168722249629994	74.371	84.65712876171682	85.84114454859399	88.65318204242723	91.11988159842132	92.03256043413913	92.40256536753823	92.57523433645783	92.7479	92.82190429205723	92.8712	92.89590527873705	92.99457326097681	93.04390725209669	93.11790823877651	93.11790823877651	93.21657622101628	93.26591021213616	93.31524420325604	828	865	875	879	901	923	1765	2594	3430	4300	5140	5963	6750	7534	8337	9133	9968	10785	11566	12371	'BackhedF_2015__SID521_B__bin_1'	'KosticAD_2015__PRJNA231909_3112348__bin_3'	'WenC_2017__N036__bin_27'	'ZeeviD_2015__PNP_Main_36_megahit__bin_38'	'BackhedF_2015__SID10_4M__bin_11'	'LiJ_2017__H2M415914__bin_46'	'VatanenT_2016__G80554__bin_3'	'ChengpingW_2017__AS76raw__bin_1'	'XieH_2016__YSZC12003_35512__bin_4'	'FerrettiP_2018__CA_C10035IS2913FE_t4M16__bin_3'	'VatanenT_2016__G80588__bin_5'	'FengQ_2015__SID531155__bin_23'	'FerrettiP_2018__CA_C10019IS2329FE_t4M15__bin_3'	'KarlssonFH_2013__S389__bin_5'	'VatanenT_2016__G80555__bin_3'	'GeversD_2014__SKBSTL011__bin_2'	'BackhedF_2015__SID608_B__bin_1'	'QinJ_2012__T2D-024__bin_47'	'ZellerG_2014__CCIS78318719ST-4-0__bin_28'	'NielsenHB_2014__O2_UC38_2__bin_18'
CSM7KOR2	2223	822	346	80	84	39	86	36	44	66	22	22	36	24	15	18	7	3	2	1	801	13	26	2	7	3	13	5	10	19	7	9	802	12	817	816	770	807	767	788	51.16225546605293	70.08055235903338	78.04372842347526	79.8849	81.81818181818183	82.71576524741081	84.69505178365938	85.52359033371691	86.53624856156502	88.05523590333718	88.56156501726122	89.06789413118527	89.89643268124281	90.4488	90.79401611047182	91.20828538550057	91.36939010356731	91.43843498273878	91.48446490218643	91.50747986191024	801	814	840	842	849	852	865	870	880	899	906	915	1717	1729	2546	3362	4132	4939	5706	6494	'BackhedF_2015__SID521_B__bin_1'	'VatanenT_2016__G78715__bin_7'	'HeQ_2017__SZAXPI029541-107__bin_39'	'ZeeviD_2015__PNP_Main_384_megahit__bin_31'	'BackhedF_2015__SID377_4M__bin_15'	'RaymondF_2016__P3E0__bin_23'	'FerrettiP_2018__CA_C10023IS2393FE_t2M15__bin_4'	'ChengpingW_2017__AS84raw__bin_5'	'BackhedF_2015__SID532_12M__bin_18'	'BackhedF_2015__SID133_M__bin_46'	'HeQ_2017__SZAXPI029548-140__bin_27'	'HMP_2012__SRS024388__bin_17'	'ChengpingW_2017__AS76raw__bin_1'	'QinJ_2012__CON-015__bin_2'	'XieH_2016__YSZC12003_35512__bin_4'	'FerrettiP_2018__CA_C10035IS2913FE_t4M16__bin_3'	'FerrettiP_2018__CA_C10019IS2329FE_t4M15__bin_3'	'VatanenT_2016__G80554__bin_3'	'KarlssonFH_2013__S389__bin_5'	'VatanenT_2016__G80588__bin_5'
CSM79HQB	2358	814	337	114	38	15	83	74	39	57	73	29	23	23	35	28	9	13	15	32	666	30	18	2	0	0	3	4	3	6	12	4	4	5	11	9	3	5	6	13	49.85200845665962	67.06131078224101	74.18604651162791	76.59619450317125	77.39957716701903	77.71670190274843	79.47145877378435	81.03594080338267	81.86046511627907	83.06553911205073	84.60887949260042	85.22198731501057	85.70824524312897	86.19450317124736	86.93446088794926	87.52642706131078	87.71670190274841	87.99154334038055	88.30866807610994	88.98520084566596	666	696	714	716	716	716	719	723	726	732	744	748	752	757	768	777	780	785	791	804	'BackhedF_2015__SID521_B__bin_1'	'Bengtsson-PalmeJ_2015__TRAVELRES4__bin_92'	'NielsenHB_2014__V1_CD21_0__bin_38'	'Bengtsson-PalmeJ_2015__TRAVELRES49__bin_46'	'BackhedF_2015__SID7_M__bin_39'	'QinJ_2012__CON-069__bin_23'	'CosteaPI_2017__pluto4-11-0-0__bin_34'	'CosteaPI_2017__SID713A052-11-90-0__bin_4'	'YuJ_2015__SZAXPI015254-45__bin_29'	'Bengtsson-PalmeJ_2015__TRAVELRES2__bin_49'	'BackhedF_2015__SID377_4M__bin_15'	'XieH_2016__YSZC12003_36666__bin_64'	'XieH_2016__YSZC12003_36794__bin_22'	'KarlssonFH_2013__S424__bin_7'	'ChengpingW_2017__AS84raw__bin_5'	'BritoIL_2016__W1_26_ST__bin_44'	'VogtmannE_2016__MMRS51307502ST-27-0-0__bin_42'	'VincentC_2016__MM058_1_megahit__bin_24'	'WenC_2017__RA019__bin_2'	'Obregon-TitoAJ_2015__SM23__bin_14'
PSM6XBUK	2249	841	271	139	136	31	37	65	37	30	16	17	20	52	21	41	24	22	34	4	775	8	0	6	14	2	3	8	5	6	3	4	5	15	6	16	9	11	766	2	49.977777777777774	68.66666666666667	74.6889	77.77777777777779	80.80000000000001	81.4889	82.31111111111112	83.75555555555556	84.57777777777777	85.24444444444444	85.6	85.97777777777777	86.42222222222222	87.57777777777778	88.04444444444445	88.95555555555555	89.48888888888888	89.97777777777777	90.73333333333333	90.82222222222222	775	783	783	789	803	805	808	816	821	827	830	834	839	854	860	876	885	896	1662	1664	'BackhedF_2015__SID521_B__bin_1'	'BackhedF_2015__SID128_4M__bin_12'	'CosteaPI_2017__daisy-11-386-0__bin_19'	'BackhedF_2015__SID532_12M__bin_18'	'BackhedF_2015__SID133_M__bin_46'	'CM_madagascar__A90_03_1FE__bin_5'	'Bengtsson-PalmeJ_2015__TRAVELRES6__bin_23'	'GeversD_2014__SKBSTL012__bin_3'	'HeQ_2017__SZAXPI029548-140__bin_27'	'WenC_2017__RA107__bin_1'	'ZeeviD_2015__PNP_Main_256_megahit__bin_47'	'BritoIL_2016__W2_25_ST__bin_41'	'VincentC_2016__MM041_2_megahit__bin_15'	'FerrettiP_2018__CA_C10023IS2393FE_t2M15__bin_4'	'ChengpingW_2017__AS84raw__bin_5'	'HeQ_2017__SZAXPI029583-101__bin_11'	'XieH_2016__YSZC12003_37353__bin_33'	'Obregon-TitoAJ_2015__NO01__bin_16'	'XieH_2016__YSZC12003_35512__bin_4'	'XieH_2016__YSZC12003_36058__bin_93'
PSM6XBVM	2126	800	379	96	53	56	98	36	30	52	55	10	32	17	12	7	3	5	1	1	898	19	35	4	2	4	10	4	4	9	14	3	899	893	882	915	890	854	858	867	50.76408787010506	69.86628462273161	78.91595033428844	81.20821394460363	82.47373447946515	83.8109	86.15090735434575	87.01050620821394	87.72683858643744	88.96848137535817	90.28175740210123	90.52053486150908	91.28462273161414	91.69054441260745	91.97707736389685	92.14422158548233	92.21585482330468	92.3352	92.35912129894938	92.38299904489016	898	917	952	956	958	962	972	976	980	989	1003	1006	1905	2798	3680	4595	5485	6339	7197	8064	'BackhedF_2015__SID521_B__bin_1'	'BackhedF_2015__SID203_12M__bin_3'	'HeQ_2017__SZAXPI029598-166__bin_7'	'ZeeviD_2015__PNP_Main_384_megahit__bin_31'	'ZeeviD_2015__PNP_Main_36_megahit__bin_38'	'WenC_2017__RA019__bin_2'	'LiJ_2014__V1_FI03__bin_30'	'KosticAD_2015__PRJNA231909_3115067__bin_16'	'CosteaPI_2017__daisy-11-403-0__bin_19'	'Bengtsson-PalmeJ_2015__TRAVELRES32__bin_72'	'GeversD_2014__SKBSTL012__bin_3'	'CosteaPI_2017__scavenger-11-889-0__bin_54'	'XieH_2016__YSZC12003_35512__bin_4'	'VatanenT_2016__G80588__bin_5'	'ChengpingW_2017__AS76raw__bin_1'	'FerrettiP_2018__CA_C10035IS2913FE_t4M16__bin_3'	'VatanenT_2016__G80554__bin_3'	'KarlssonFH_2013__S389__bin_5'	'FerrettiP_2018__CA_C10019IS2329FE_t4M15__bin_3'	'FengQ_2015__SID531155__bin_23'
ESM5MEB7	2230	780	256	38	15	8	4	131	45	51	20	64	41	12	16	5	50	7	12	10	794	82	0	0	0	0	0	11	2	2	1	7	6	2	3	1	14	2	4	4	50.70486584811278	68.44020009095043	74.26102773988177	75.12505684402001	75.46612096407458	75.64802182810368	75.73897226011823	78.71759890859482	79.74079126875853	80.90040927694406	81.35516143701682	82.81036834924966	83.74261027739882	84.01546157344248	84.37926330150069	84.49295134151888	85.62983174170077	85.78899499772625	86.06184629376989	86.28922237380627	794	876	876	876	876	876	876	887	889	891	892	899	905	907	910	911	925	927	931	935	'BackhedF_2015__SID521_B__bin_1'	'Bengtsson-PalmeJ_2015__TRAVELRES27_megahit__bin_212'	'GeversD_2014__SKBSTL062__bin_32'	'QinN_2014__LD-75__bin_24'	'BackhedF_2015__SID507_M__bin_47'	'ZeeviD_2015__PNP_Main_36_megahit__bin_38'	'CosteaPI_2017__scavenger-11-889-0__bin_54'	'LiJ_2017__H2M514903__bin_1'	'LiJ_2014__MH0323__bin_74'	'RampelliS_2015__H25__bin_5'	'BritoIL_2016__W3_19_ST__bin_51'	'Bengtsson-PalmeJ_2015__TRAVELRES38__bin_41'	'ZeeviD_2015__PNP_Main_104_megahit__bin_46'	'LiuW_2016__SRR3992983__bin_40'	'FengQ_2015__SID530743__bin_21'	'CM_madagascar__A95_01_1FE__bin_13'	'CM_madagascar__A36_02_1FE__bin_13'	'RampelliS_2015__H2__bin_12'	'SchirmerM_2016__G89035__bin_19'	'BritoIL_2016__W1_13_ST__bin_13'
HSM7J4ME	2447	801	303	148	65	57	48	11	16	11	8	4	6	5	3	1	4	2	2	2	577	53	2	0	0	0	0	0	0	0	0	0	0	0	0	0	0	0	0	0	48.04633811113293	63.77380718633419	69.72314942077361	72.62909876300805	73.90536029844885	75.02454349106617	75.96701354800707	76.18299626938936	76.49715295503633	76.7131	76.8702	76.94875319065385	77.06656194777145	77.16473591203614	77.22364029059493	77.24327508344787	77.32181425485962	77.36108384056548	77.40035342627135	77.43962301197722	577	630	632	632	632	632	632	632	632	632	632	632	632	632	632	632	632	632	632	632	'BackhedF_2015__SID521_B__bin_1'	'VogtmannE_2016__MMRS92544445ST-27-0-0__bin_54'	'BackhedF_2015__SID133_M__bin_46'	'ZellerG_2014__MMPU68403337ST__bin_4'	'GeversD_2014__SKBSTL062__bin_32'	'SchirmerM_2016__G88755__bin_12'	'QinJ_2012__T2D-024__bin_6'	'QinJ_2012__CON-069__bin_23'	'LoombaR_2017__SID5577_ytn__bin_14'	'SchirmerM_2016__G89048__bin_1'	'IjazUZ_2017__S18_a_WGS_megahit__bin_15'	'ZeeviD_2015__PNP_Main_530_megahit__bin_24'	'XieH_2016__YSZC12003_37331__bin_69'	'ZeeviD_2015__PNP_Main_615_megahit__bin_17'	'SchirmerM_2016__G88898__bin_28'	'ZeeviD_2015__PNP_Main_337_megahit__bin_12'	'LeChatelierE_2013__MH0276__bin_47'	'LiJ_2017__H2F413935__bin_33'	'ZeeviD_2015__PNP_Main_399_megahit__bin_34'	'ZeeviD_2015__PNP_Main_36_megahit__bin_38'
CSM79HMT	2228	802	391	142	93	68	45	51	43	16	26	23	17	10	30	13	16	21	25	16	796	15	12	5	2	5	4	5	4	2	4	4	3	2	7	3	4	6	8	5	48.63566906788911	66.14276358873609	74.67801790002183	77.77777777777779	79.80790220475879	81.29229425889544	82.27461253001528	83.38790657061776	84.32656625191007	84.67583497053045	85.24339663828859	85.7455	86.11656843483956	86.3349	86.98974023139053	87.27352106526959	87.62278978388997	88.08120497707924	88.6269	88.97620606854399	796	811	823	828	830	835	839	844	848	850	854	858	861	863	870	873	877	883	891	896	'BackhedF_2015__SID521_B__bin_1'	'BackhedF_2015__SID203_12M__bin_3'	'VatanenT_2016__G80284__bin_14'	'GeversD_2014__SKBSTL042__bin_65'	'ChengpingW_2017__AS20raw__bin_12'	'HMP_2012__SRS024388__bin_17'	'ZeeviD_2015__PNP_Main_227_megahit__bin_10'	'Bengtsson-PalmeJ_2015__TRAVELRES32__bin_72'	'CM_madagascar__A39_01_1FE__bin_27'	'QinN_2014__LD-75__bin_24'	'LiJ_2017__H2M514108__bin_8'	'CM_madagascar__A89_02_1FE__bin_61'	'RampelliS_2015__H27__bin_15'	'QinJ_2012__CON-015__bin_2'	'ChengpingW_2017__AS84raw__bin_5'	'ZeeviD_2015__PNP_Main_530_megahit__bin_24'	'ZeeviD_2015__PNP_Main_640_megahit__bin_9'	'WenC_2017__RA019__bin_2'	'RaymondF_2016__P17E90__bin_52'	'FengQ_2015__SID532779__bin_30'
