## Supplementary material for "Function-Based Selection of Synthetic Communities Enables Mechanistic Microbiome Studies": Table S4 (part 2 of 2)

### Sheet: IBD sample selection (continued)
Sample	Matchs: 1	Matchs: 2	Matchs: 3	Matchs: 4	Matchs: 5	Matchs: 6	Matchs: 7	Matchs: 8	Matchs: 9	Matchs: 10	Matchs: 11	Matchs: 12	Matchs: 13	Matchs: 14	Matchs: 15	Matchs: 16	Matchs: 17	Matchs: 18	Matchs: 19	Matchs: 20	Mismatches: 1	Mismatches: 2	Mismatches: 3	Mismatches: 4	Mismatches: 5	Mismatches: 6	Mismatches: 7	Mismatches: 8	Mismatches: 9	Mismatches: 10	Mismatches: 11	Mismatches: 12	Mismatches: 13	Mismatches: 14	Mismatches: 15	Mismatches: 16	Mismatches: 17	Mismatches: 18	Mismatches: 19	Mismatches: 20	Culumative accounted Pfams (%): 1	Culumative accounted Pfams (%): 2	Culumative accounted Pfams (%): 3	Culumative accounted Pfams (%): 4	Culumative accounted Pfams (%): 5	Culumative accounted Pfams (%): 6	Culumative accounted Pfams (%): 7	Culumative accounted Pfams (%): 8	Culumative accounted Pfams (%): 9	Culumative accounted Pfams (%): 10	Culumative accounted Pfams (%): 11	Culumative accounted Pfams (%): 12	Culumative accounted Pfams (%): 13	Culumative accounted Pfams (%): 14	Culumative accounted Pfams (%): 15	Culumative accounted Pfams (%): 16	Culumative accounted Pfams (%): 17	Culumative accounted Pfams (%): 18	Culumative accounted Pfams (%): 19	Culumative accounted Pfams (%): 20	Culumative mismatched proteins: 1	Culumative mismatched proteins: 2	Culumative mismatched proteins: 3	Culumative mismatched proteins: 4	Culumative mismatched proteins: 5	Culumative mismatched proteins: 6	Culumative mismatched proteins: 7	Culumative mismatched proteins: 8	Culumative mismatched proteins: 9	Culumative mismatched proteins: 10	Culumative mismatched proteins: 11	Culumative mismatched proteins: 12	Culumative mismatched proteins: 13	Culumative mismatched proteins: 14	Culumative mismatched proteins: 15	Culumative mismatched proteins: 16	Culumative mismatched proteins: 17	Culumative mismatched proteins: 18	Culumative mismatched proteins: 19	Culumative mismatched proteins: 20	MAG name: 1	MAG name: 2	MAG name: 3	MAG name: 4	MAG name: 5	MAG name: 6	MAG name: 7	MAG name: 8	MAG name: 9	MAG name: 10	MAG name: 11	MAG name: 12	MAG name: 13	MAG name: 14	MAG name: 15	MAG name: 16	MAG name: 17	MAG name: 18	MAG name: 19	MAG name: 20
CSM79HK9	2146	837	378	91	63	36	63	69	43	78	31	39	23	29	35	44	25	34	14	14	878	10	30	5	4	2	6	11	7	18	7	12	7	10	877	21	885	16	860	7	48.15978456014363	66.94344703770197	75.42639138240574	77.4686	78.88240574506284	79.6903	81.10412926391383	82.65260323159784	83.61759425493716	85.36804308797127	86.06373429084381	86.93895870736085	87.45511669658886	88.10592459605027	88.89138240574506	89.87881508078995	90.43985637342908	91.20287253141831	91.51705565529623	91.83123877917416	878	888	918	923	927	929	935	946	953	971	978	990	997	1007	1884	1905	2790	2806	3666	3673	'BackhedF_2015__SID521_B__bin_1'	'Bengtsson-PalmeJ_2015__TRAVELRES27_megahit__bin_212'	'WenC_2017__N036__bin_27'	'HMP_2012__SRS024388__bin_17'	'RaymondF_2016__P3E0__bin_23'	'QinJ_2012__CON-015__bin_2'	'BackhedF_2015__SID179_4M__bin_23'	'Bengtsson-PalmeJ_2015__TRAVELRES60__bin_3'	'BackhedF_2015__SID377_4M__bin_15'	'Bengtsson-PalmeJ_2015__TRAVELRES10__bin_130'	'Bengtsson-PalmeJ_2015__TRAVELRES52__bin_57'	'GeversD_2014__SKBSTL023__bin_14'	'XieH_2016__YSZC12003_35512__bin_34'	'BackhedF_2015__SID532_12M__bin_18'	'XieH_2016__YSZC12003_35512__bin_4'	'BackhedF_2015__SID128_4M__bin_12'	'FerrettiP_2018__CA_C10035IS2913FE_t4M16__bin_3'	'Bengtsson-PalmeJ_2015__TRAVELRES19__bin_26'	'ChengpingW_2017__AS76raw__bin_1'	'ChengpingW_2017__AS84raw__bin_5'
ESM718TF	2163	621	258	73	26	11	113	30	52	34	51	20	16	11	4	4	18	9	5	0	861	71	7	2	1	1	20	4	11	11	872	872	893	867	869	818	10	839	860	847	55.16449885233359	71.00229533282327	77.5822	79.44401938281051	80.1071	80.38765621015047	83.26957408824279	84.03468502932925	85.36087732721245	86.22800306044377	87.52869166029075	88.03876562101505	88.44682478959449	88.72736546799285	88.82938026013773	88.93139505228258	89.39046161693446	89.61999489926039	89.74751338944147	89.74751338944147	861	932	939	941	942	943	963	967	978	989	1861	2733	3626	4493	5362	6180	6190	7029	7889	8736	'BackhedF_2015__SID521_B__bin_1'	'BackhedF_2015__SID377_4M__bin_15'	'GeversD_2014__SKBSTL062__bin_32'	'BritoIL_2016__W3_19_ST__bin_51'	'QinN_2014__LD-75__bin_24'	'LeChatelierE_2013__MH0141__bin_44'	'LiJ_2017__H2M415914__bin_46'	'FengQ_2015__SID530743__bin_21'	'CM_madagascar__A72_02_1FE__bin_19'	'ZeeviD_2015__PNP_Main_553_megahit__bin_8'	'VatanenT_2016__G80554__bin_3'	'XieH_2016__YSZC12003_35512__bin_4'	'FerrettiP_2018__CA_C10035IS2913FE_t4M16__bin_3'	'VatanenT_2016__G80588__bin_5'	'ChengpingW_2017__AS76raw__bin_1'	'FerrettiP_2018__CA_C10019IS2329FE_t4M15__bin_3'	'XieH_2016__YSZC12003_35512__bin_34'	'HeQ_2017__RSZAXPI003062-102__bin_8'	'BackhedF_2015__SID608_B__bin_1'	'FengQ_2015__SID531155__bin_23'
ESM5GEXY	2277	783	416	97	38	14	81	6	13	45	15	37	44	15	17	7	7	9	2	2	747	56	10	2	2	1	15	1	3	14	5	21	745	756	787	767	759	708	740	715	53.363018514178584	71.71314741035857	81.4624	83.73564565268339	84.62620107804078	84.95430044527771	86.85258964143426	86.99320365596438	87.29786735411295	88.35247246308882	88.704	89.57112725568315	90.60229669557066	90.95383173189595	91.35223810639795	91.5163	91.68033747363488	91.89125849543004	91.93812983360675	91.98500117178345	747	803	813	815	817	818	833	834	837	851	856	877	1622	2378	3165	3932	4691	5399	6139	6854	'BackhedF_2015__SID521_B__bin_1'	'VatanenT_2016__G78715__bin_7'	'WenC_2017__N036__bin_27'	'ChengpingW_2017__AS127raw__bin_26'	'LiJ_2017__H2M414927__bin_20'	'QinJ_2012__CON-015__bin_2'	'BackhedF_2015__SID377_4M__bin_15'	'ZeeviD_2015__PNP_Main_530_megahit__bin_24'	'XieH_2016__YSZC12003_35512__bin_34'	'BackhedF_2015__SID133_M__bin_46'	'BritoIL_2016__W2_25_ST__bin_41'	'YuJ_2015__SZAXPI015266-89__bin_30'	'ChengpingW_2017__AS76raw__bin_1'	'XieH_2016__YSZC12003_35512__bin_4'	'FerrettiP_2018__CA_C10035IS2913FE_t4M16__bin_3'	'VatanenT_2016__G80588__bin_5'	'VatanenT_2016__G80554__bin_3'	'FerrettiP_2018__CA_C10019IS2329FE_t4M15__bin_3'	'FengQ_2015__SID531155__bin_23'	'KarlssonFH_2013__S389__bin_5'
PSM7J15G	2208	808	478	107	132	67	20	5	65	22	23	13	20	47	22	17	11	8	7	2	816	39	28	3	10	11	3	1	20	6	8	5	9	807	825	822	820	788	797	829	49.763353617308994	67.97385620915033	78.7469	81.1584	84.13342348433626	85.64345278341222	86.09420779806175	86.20689655172413	87.67185034933513	88.16768086544963	88.686	88.979	89.42979490646833	90.48906919089474	90.98489970700923	91.36804146946135	91.616	91.79625873337841	91.95402298850574	91.99909848997069	816	855	883	886	896	907	910	911	931	937	945	950	959	1766	2591	3413	4233	5021	5818	6647	'BackhedF_2015__SID521_B__bin_1'	'Bengtsson-PalmeJ_2015__TRAVELRES27_megahit__bin_212'	'FerrettiP_2018__CA_C10003IS2040FE_t3M15__bin_3'	'ZeeviD_2015__PNP_Main_384_megahit__bin_31'	'GeversD_2014__SKBSTL021__bin_18'	'BackhedF_2015__SID133_M__bin_46'	'Bengtsson-PalmeJ_2015__TRAVELRES9__bin_140'	'LeChatelierE_2013__MH0147__bin_4'	'BackhedF_2015__SID10_4M__bin_11'	'VincentC_2016__MM049_1_megahit__bin_17'	'SchirmerM_2016__G88988__bin_17'	'LeChatelierE_2013__MH0148__bin_42'	'ChengpingW_2017__AS25raw__bin_22'	'ChengpingW_2017__AS76raw__bin_1'	'XieH_2016__YSZC12003_35512__bin_4'	'VatanenT_2016__G80554__bin_3'	'VatanenT_2016__G80588__bin_5'	'FerrettiP_2018__CA_C10019IS2329FE_t4M15__bin_3'	'NielsenHB_2014__O2_UC38_2__bin_18'	'FerrettiP_2018__CA_C10035IS2913FE_t4M16__bin_3'
CSM7KOPW	2020	835	272	95	62	62	33	24	24	13	14	6	2	1	3	6	0	5	1	2	1004	20	34	7	7	16	1013	8	1001	1004	1004	965	961	989	983	987	972	938	956	979	53.48159915276675	75.58909187185597	82.7906	85.30579825258141	86.94731268202277	88.58882711146413	89.46253640455389	90.09796134498279	90.7334	91.0776	91.44823934339423	91.60709557850146	91.66004765687053	91.68652369605506	91.76595181360868	91.92480804871592	91.92480804871592	92.0572	92.08366428382314	92.13661636219221	1004	1024	1058	1065	1072	1088	2101	2109	3110	4114	5118	6083	7044	8033	9016	10003	10975	11913	12869	13848	'BackhedF_2015__SID521_B__bin_1'	'KosticAD_2015__PRJNA231909_3112348__bin_3'	'WenC_2017__RA107__bin_1'	'BackhedF_2015__SID133_4M__bin_6'	'HeQ_2017__SZAXPI029548-140__bin_27'	'BackhedF_2015__SID532_12M__bin_18'	'XieH_2016__YSZC12003_35512__bin_4'	'ZeeviD_2015__PNP_Main_384_megahit__bin_31'	'ChengpingW_2017__AS76raw__bin_1'	'VatanenT_2016__G80554__bin_3'	'FerrettiP_2018__CA_C10035IS2913FE_t4M16__bin_3'	'KarlssonFH_2013__S389__bin_5'	'FerrettiP_2018__CA_C10019IS2329FE_t4M15__bin_3'	'VatanenT_2016__G80588__bin_5'	'VatanenT_2016__G80555__bin_3'	'HeQ_2017__RSZAXPI003062-102__bin_8'	'GeversD_2014__SKBSTL011__bin_2'	'ZellerG_2014__CCIS78318719ST-4-0__bin_28'	'FengQ_2015__SID531155__bin_23'	'BackhedF_2015__SID608_B__bin_1'
CSM79HPS	2168	795	382	42	26	79	33	86	8	51	54	47	34	12	8	6	4	1	3	14	856	48	28	1	2	12	5	26	2	17	21	871	828	860	843	846	822	820	823	8	51.216631230805575	69.99763760926058	79.02197023387669	80.01417434443657	80.62839593668792	82.4947	83.27427356484762	85.30592960075597	85.49492085991022	86.69974013701867	87.97543113630995	89.08575478384124	89.88896763524687	90.17245452397826	90.36144578313254	90.50318922749823	90.59768485707535	90.62130876446965	90.69218048665249	91.02291519017245	856	904	932	933	935	947	952	978	980	997	1018	1889	2717	3577	4420	5266	6088	6908	7731	7739	'BackhedF_2015__SID521_B__bin_1'	'VatanenT_2016__G78715__bin_7'	'VatanenT_2016__G80284__bin_14'	'LeChatelierE_2013__MH0141__bin_44'	'LiuW_2016__SRR3993060__bin_51'	'BackhedF_2015__SID133_4M__bin_6'	'ZeeviD_2015__PNP_Main_790_megahit__bin_8'	'Obregon-TitoAJ_2015__HCO70__bin_8'	'BritoIL_2016__W3_19_ST__bin_51'	'BackhedF_2015__SID532_12M__bin_18'	'Bengtsson-PalmeJ_2015__TRAVELRES2__bin_49'	'FerrettiP_2018__CA_C10035IS2913FE_t4M16__bin_3'	'ChengpingW_2017__AS76raw__bin_1'	'XieH_2016__YSZC12003_35512__bin_4'	'VatanenT_2016__G80588__bin_5'	'VatanenT_2016__G80554__bin_3'	'KarlssonFH_2013__S389__bin_5'	'FerrettiP_2018__CA_C10019IS2329FE_t4M15__bin_3'	'FengQ_2015__SID531155__bin_23'	'QinJ_2012__CON-015__bin_2'
CSM9X1XU	2142	810	250	169	61	62	32	40	42	30	20	6	6	0	2	4	33	1	2	5	882	5	18	8	3	10	6	14	883	894	900	900	840	879	851	861	19	858	852	856	52.53863134657837	72.40618101545255	78.53814078979642	82.68334559725288	84.1795	85.70026980623007	86.48516065734609	87.46627422124111	88.49644346333088	89.23227863625215	89.72283541819965	89.87000245278392	90.01716948736816	90.01716948736816	90.06622516556291	90.16433652195242	90.97375521216581	90.99828305126319	91.04733872945793	91.16997792494482	882	887	905	913	916	926	932	946	1829	2723	3623	4523	5363	6242	7093	7954	7973	8831	9683	10539	'BackhedF_2015__SID521_B__bin_1'	'BackhedF_2015__SID203_12M__bin_3'	'XieH_2016__YSZC12003_35512__bin_34'	'FerrettiP_2018__CA_C10023IS2393FE_t2M15__bin_4'	'ZeeviD_2015__PNP_Main_384_megahit__bin_31'	'BackhedF_2015__SID377_4M__bin_15'	'ChengpingW_2017__AS117raw__bin_18'	'XieH_2016__YSZC12003_37353__bin_33'	'XieH_2016__YSZC12003_35512__bin_4'	'ChengpingW_2017__AS76raw__bin_1'	'FerrettiP_2018__CA_C10035IS2913FE_t4M16__bin_3'	'VatanenT_2016__G80554__bin_3'	'FerrettiP_2018__CA_C10019IS2329FE_t4M15__bin_3'	'VatanenT_2016__G80588__bin_5'	'KarlssonFH_2013__S389__bin_5'	'VatanenT_2016__G80555__bin_3'	'KosticAD_2015__PRJNA231909_3112348__bin_3'	'FengQ_2015__SID531155__bin_23'	'GeversD_2014__SKBSTL011__bin_2'	'HeQ_2017__RSZAXPI003062-102__bin_8'
HSM7CZ22	2055	805	258	143	71	41	32	35	33	38	23	16	17	3	5	5	2	5	25	2	969	12	9	11	13	9	7	10	10	977	958	976	7	939	964	924	952	930	12	928	51.22133599202393	71.28614157527417	77.71684945164506	81.28115653040877	83.05084745762711	84.0728	84.8704	85.74277168494517	86.56530408773679	87.51246261216352	88.08574277168495	88.48454636091725	88.90827517447657	88.98305084745762	89.10767696909272	89.23230309072781	89.28215353938185	89.40677966101694	90.02991026919243	90.07976071784645	969	981	990	1001	1014	1023	1030	1040	1050	2027	2985	3961	3968	4907	5871	6795	7747	8677	8689	9617	'BackhedF_2015__SID521_B__bin_1'	'BackhedF_2015__SID203_12M__bin_3'	'CosteaPI_2017__daisy-11-386-0__bin_19'	'BackhedF_2015__SID532_12M__bin_18'	'BackhedF_2015__SID377_4M__bin_15'	'RaymondF_2016__P3E0__bin_23'	'HeQ_2017__SZAXPI029548-140__bin_27'	'ZellerG_2014__CCMD19497912ST-21-0__bin_46'	'XieH_2016__YSZC12003_35512__bin_34'	'XieH_2016__YSZC12003_35512__bin_4'	'ChengpingW_2017__AS76raw__bin_1'	'FerrettiP_2018__CA_C10035IS2913FE_t4M16__bin_3'	'ChengpingW_2017__AS117raw__bin_18'	'FerrettiP_2018__CA_C10019IS2329FE_t4M15__bin_3'	'VatanenT_2016__G80554__bin_3'	'KarlssonFH_2013__S389__bin_5'	'VatanenT_2016__G80588__bin_5'	'VatanenT_2016__G80555__bin_3'	'Bengtsson-PalmeJ_2015__TRAVELRES12__bin_36'	'FengQ_2015__SID531155__bin_23'
HSM7J4PE	2127	785	250	153	87	34	33	38	19	18	46	39	11	12	5	3	5	2	5	3	897	77	5	14	11	5	8	12	6	7	920	18	912	881	862	888	890	869	881	863	52.73989585916191	72.20431440614928	78.40317381601785	82.19687577485743	84.3541	85.19712372923382	86.01537317133648	86.9576	87.42871311678651	87.87503099429705	89.01562112571287	89.98264319365236	90.25539300768659	90.55293825936029	90.67691544755765	90.75130176047608	90.87527894867344	90.92486982395239	91.04884701214976	91.12323332506818	897	974	979	993	1004	1009	1017	1029	1035	1042	1962	1980	2892	3773	4635	5523	6413	7282	8163	9026	'BackhedF_2015__SID521_B__bin_1'	'Bengtsson-PalmeJ_2015__TRAVELRES27_megahit__bin_212'	'ChengpingW_2017__AS127raw__bin_26'	'BackhedF_2015__SID133_M__bin_46'	'BackhedF_2015__SID377_4M__bin_15'	'LiJ_2014__MH0323__bin_74'	'CosteaPI_2017__daisy-11-386-0__bin_19'	'ChengpingW_2017__AS117raw__bin_18'	'BritoIL_2016__W1_13_ST__bin_13'	'WenC_2017__RA019__bin_2'	'FerrettiP_2018__CA_C10035IS2913FE_t4M16__bin_3'	'HeQ_2017__SZAXPI029554-33__bin_48'	'XieH_2016__YSZC12003_35512__bin_4'	'ChengpingW_2017__AS76raw__bin_1'	'FerrettiP_2018__CA_C10019IS2329FE_t4M15__bin_3'	'VatanenT_2016__G80588__bin_5'	'VatanenT_2016__G80554__bin_3'	'KarlssonFH_2013__S389__bin_5'	'BackhedF_2015__SID608_B__bin_1'	'FengQ_2015__SID531155__bin_23'
PSMA263S	2938	786	385	66	21	19	150	9	12	127	10	85	17	12	8	20	15	4	16	19	86	41	12	0	0	1	21	1	2	47	4	49	14	12	8	21	19	5	24	30	58.50258861011549	74.15372361608921	81.82	83.13420947829549	83.55236957387496	83.93070489844683	86.91756272401435	87.09677419354838	87.33572281959378	89.86459577857427	90.06371963361211	91.75627240143369	92.09478295499801	92.33373158104341	92.49303066507368	92.89127837514934	93.19	93.26961369972122	93.58821186778175	93.96654719235364	86	127	139	139	139	140	161	162	164	211	215	264	278	290	298	319	338	343	367	397	'BackhedF_2015__SID521_B__bin_1'	'YuJ_2015__SZAXPI015246-34__bin_31'	'BackhedF_2015__SID532_4M__bin_26'	'BritoIL_2016__M2_48_SA__bin_4'	'IjazUZ_2017__S66_a_WGS_megahit__bin_25'	'ChengpingW_2017__AS68raw__bin_52'	'FerrettiP_2018__CA_C10023IS2393FE_t2M15__bin_4'	'BritoIL_2016__W3_23_SA__bin_17'	'DavidLA_2015__LD-Run1-01__bin_4'	'FerrettiP_2018__CA_C10003IS2040FE_t3M15__bin_3'	'BackhedF_2015__SID12_4M__bin_10'	'BackhedF_2015__SID130_12M__bin_14'	'VogtmannE_2016__MMRS88581325ST-27-0-0__bin_44'	'ChengpingW_2017__AS111raw__bin_2'	'ZeeviD_2015__PNP_Main_4_megahit__bin_42'	'KosticAD_2015__PRJNA231909_3116471__bin_12'	'LoombaR_2017__SID5564_meq__bin_19'	'BackhedF_2015__SID504_12M__bin_13'	'NielsenHB_2014__O2_UC24_2__bin_16'	'HeQ_2017__SZAXPI029494-94__bin_5'
HSMA33RX	2198	813	257	151	103	36	32	33	28	41	10	34	30	27	118	51	11	22	14	14	826	3	7	5	7	3	3	4	4	6	2	9	9	9	60	806	5	815	7	804	50.33203572246393	68.94893519578658	74.83398213876804	78.29173345546141	80.65033203572246	81.47469658804671	82.20746507900161	82.96313258529882	83.60430501488436	84.5432	84.77215479734372	85.55072131898328	86.2377	86.85596519349667	89.55804900389283	90.72589878635219	90.97778795511793	91.48156629264942	91.80215250744219	92.12273872223494	826	829	836	841	848	851	854	858	862	868	870	879	888	897	957	1763	1768	2583	2590	3394	'BackhedF_2015__SID521_B__bin_1'	'BackhedF_2015__SID203_12M__bin_3'	'SchirmerM_2016__G89035__bin_19'	'BackhedF_2015__SID532_12M__bin_18'	'FerrettiP_2018__CA_C10023IS2393FE_t2M15__bin_4'	'HMP_2012__SRS018575__bin_5'	'HeQ_2017__SZAXPI029548-140__bin_27'	'BritoIL_2016__W2_25_ST__bin_41'	'ZeeviD_2015__PNP_Main_384_megahit__bin_31'	'LiJ_2014__MH0360__bin_55'	'QinJ_2012__T2D-044__bin_11'	'BackhedF_2015__SID128_4M__bin_12'	'CosteaPI_2017__daisy-11-386-0__bin_19'	'BackhedF_2015__SID377_4M__bin_15'	'GeversD_2014__SKBSTL021__bin_18'	'ChengpingW_2017__AS76raw__bin_1'	'RaymondF_2016__P1E7__bin_8'	'XieH_2016__YSZC12003_35512__bin_4'	'ChengpingW_2017__AS117raw__bin_18'	'VatanenT_2016__G80588__bin_5'
HSMA33NW	2661	817	94	91	206	52	51	26	75	28	67	30	16	7	13	17	47	12	13	7	363	31	5	8	48	9	10	7	32	12	39	19	12	6	12	16	52	13	15	8	56.28172588832487	73.56175972927242	75.54991539763112	77.4746	81.8316	82.93147208121827	84.01015228426397	84.56006768189509	86.14636209813875	86.73857868020305	88.15566835871405	88.7902	89.12859560067682	89.27664974619289	89.55160744500846	89.91116751269035	90.9052	91.15905245346869	91.43401015228426	91.58206429780034	363	394	399	407	455	464	474	481	513	525	564	583	595	601	613	629	681	694	709	717	'BackhedF_2015__SID521_B__bin_1'	'Bengtsson-PalmeJ_2015__TRAVELRES27_megahit__bin_212'	'HMP_2012__SRS018575__bin_5'	'ChengpingW_2017__AS76raw__bin_9'	'WenC_2017__RA107__bin_1'	'LiJ_2014__MH0360__bin_55'	'LiJ_2014__V1_UC59-0__bin_52'	'CosteaPI_2017__daisy-11-403-0__bin_19'	'BackhedF_2015__SID128_4M__bin_12'	'ChengpingW_2017__AS84raw__bin_5'	'XieH_2016__YSZC12003_36982__bin_81'	'FerrettiP_2018__CA_C10023IS2393FE_t2M15__bin_4'	'WenC_2017__RA019__bin_2'	'KarlssonFH_2013__S249__bin_5'	'BritoIL_2016__M2_46_ST__bin_65'	'LiJ_2014__MH0389__bin_24'	'Bengtsson-PalmeJ_2015__TRAVELRES37__bin_58'	'KosticAD_2015__PRJNA231909_3115067__bin_16'	'LiJ_2014__MH0402__bin_77'	'DavidLA_2015__LD-Run1-12__bin_19'
HSM6XRTS	2174	811	261	125	2	84	56	42	91	57	93	15	48	27	38	10	37	44	19	26	850	6	2	4	0	2	3	3	11	6	15	2	9	6	11	3	13	19	8	858	48.60272747596691	66.73373574782026	72.56874580818243	75.3633	75.40800357701765	77.28593784931813	78.53789403085177	79.47686116700201	81.51128996199418	82.78560250391236	84.8647	85.20008942544153	86.27319472389895	86.87681645428125	87.72635814889335	87.94992175273866	88.77710708696624	89.76078694388553	90.1856	90.76682316118936	850	856	858	862	862	864	867	870	881	887	902	904	913	919	930	933	946	965	973	1831	'BackhedF_2015__SID521_B__bin_1'	'BackhedF_2015__SID203_12M__bin_3'	'XieH_2016__YSZC12003_35512__bin_34'	'BackhedF_2015__SID133_4M__bin_6'	'CosteaPI_2017__scavenger-11-889-0__bin_54'	'ZeeviD_2015__PNP_Main_209_megahit__bin_31'	'ZeeviD_2015__PNP_Main_384_megahit__bin_31'	'SchirmerM_2016__G89035__bin_19'	'FerrettiP_2018__CA_C10023IS2393FE_t2M15__bin_4'	'BackhedF_2015__SID201_B__bin_4'	'ZeeviD_2015__PNP_Main_581_megahit__bin_38'	'GeversD_2014__SKBSTL062__bin_32'	'BackhedF_2015__SID532_12M__bin_18'	'LiuW_2016__SRR3993059__bin_6'	'CM_madagascar__A89_02_1FE__bin_61'	'GeversD_2014__SKBSTL043__bin_34'	'BackhedF_2015__SID608_4M__bin_4'	'BackhedF_2015__SID87_12M__bin_15'	'HeQ_2017__SZAXPI029548-140__bin_27'	'XieH_2016__YSZC12003_35512__bin_4'
MSM6J2II	2195	707	483	84	109	92	57	8	23	49	36	23	15	19	16	10	6	4	2	2	829	33	33	2	12	12	12	2	7	17	833	11	7	834	844	837	801	828	798	792	50.36714089031666	66.59017898118404	77.67324460761817	79.60073428178063	82.10188159706287	84.21294171638365	85.52088113813676	85.7045	86.23221661312529	87.35658558972005	88.18265259293254	88.71041762276273	89.0546	89.49059201468563	89.8577	90.0872	90.22487379531896	90.31665901789812	90.3626	90.40844424047728	829	862	895	897	909	921	933	935	942	959	1792	1803	1810	2644	3488	4325	5126	5954	6752	7544	'BackhedF_2015__SID521_B__bin_1'	'BackhedF_2015__SID532_12M__bin_18'	'BackhedF_2015__SID103_12M__bin_6'	'XieH_2016__YSZC12003_35512__bin_34'	'KosticAD_2015__PRJNA231909_3109940__bin_14'	'HeQ_2017__SZAXPI029480-66__bin_9'	'LiJ_2014__V1_FI13__bin_35'	'RampelliS_2015__H2__bin_12'	'CosteaPI_2017__daisy-11-386-0__bin_19'	'LiJ_2014__V1_FI13__bin_48'	'XieH_2016__YSZC12003_35512__bin_4'	'WenC_2017__RA019__bin_2'	'QinN_2014__LD-11__bin_70'	'ChengpingW_2017__AS76raw__bin_1'	'FerrettiP_2018__CA_C10035IS2913FE_t4M16__bin_3'	'VatanenT_2016__G80554__bin_3'	'FerrettiP_2018__CA_C10019IS2329FE_t4M15__bin_3'	'VatanenT_2016__G80588__bin_5'	'KarlssonFH_2013__S389__bin_5'	'ZellerG_2014__CCIS78318719ST-4-0__bin_28'
CSM79HHM	2262	826	373	87	79	9	6	4	43	108	22	19	72	57	10	17	29	14	20	6	762	19	6	1	2	0	0	0	1	6	1	1	5	6	1	2	4	2	3	1	47.40150880134116	64.7108	72.52724224643755	74.35037720033529	76.00586756077116	76.19446772841576	76.32020117351216	76.40402347024309	77.30511316010059	79.5683	80.02933780385582	80.42749371332775	81.9363	83.13076278290025	83.34031852472758	83.69656328583403	84.30427493713327	84.59765297569153	85.01676445934618	85.14249790444258	762	781	787	788	790	790	790	790	791	797	798	799	804	810	811	813	817	819	822	823	'BackhedF_2015__SID521_B__bin_1'	'Bengtsson-PalmeJ_2015__TRAVELRES27_megahit__bin_212'	'VatanenT_2016__G80284__bin_14'	'GeversD_2014__SKBSTL062__bin_32'	'BackhedF_2015__SID507_12M__bin_14'	'CM_madagascar__A95_01_1FE__bin_13'	'ZeeviD_2015__PNP_Main_530_megahit__bin_24'	'CosteaPI_2017__scavenger-11-889-0__bin_54'	'LeChatelierE_2013__MH0267__bin_81'	'Bengtsson-PalmeJ_2015__TRAVELRES10__bin_130'	'RampelliS_2015__IT6__bin_54'	'LiuW_2016__SRR3992978__bin_80'	'Bengtsson-PalmeJ_2015__TRAVELRES5__bin_48'	'ZeeviD_2015__PNP_Main_384_megahit__bin_31'	'Obregon-TitoAJ_2015__SM25__bin_35'	'ZeeviD_2015__PNP_Main_80_megahit__bin_51'	'ChengpingW_2017__AS84raw__bin_5'	'ChengpingW_2017__AS127raw__bin_26'	'CosteaPI_2017__SID713A004-11-90-0__bin_28'	'QinJ_2012__CON-015__bin_2'
CSM79HNW	2854	764	236	134	21	20	31	63	17	48	14	14	11	12	13	7	5	2	3	13	170	51	38	45	19	24	42	290	38	191	44	56	353	261	680	323	297	295	342	295	65.56397886515047	83.11509303928325	88.53664139673788	91.61497817597059	92.09740408913393	92.55685733976567	93.26900987824489	94.71628761773489	95.10682288077189	96.20951068228808	96.5311	96.85274523317253	97.10544452101999	97.38111647139903	97.67976108430967	97.84056972203078	97.95543303468872	98.0014	98.07029634734666	98.36894096025729	170	221	259	304	323	347	389	679	717	908	952	1008	1361	1622	2302	2625	2922	3217	3559	3854	'BackhedF_2015__SID521_B__bin_1'	'BackhedF_2015__SID203_12M__bin_3'	'BackhedF_2015__SID577_4M__bin_20'	'HeQ_2017__SZAXPI029485-81__bin_30'	'LouisS_2016__AS44_0__bin_5'	'VincentC_2016__MM041_2_megahit__bin_15'	'QinJ_2012__CON-015__bin_2'	'ChengpingW_2017__AS76raw__bin_1'	'KosticAD_2015__PRJNA231909_3116471__bin_12'	'BackhedF_2015__SID70_4M__bin_5'	'RaymondF_2016__P17E90__bin_52'	'LiJ_2014__MH0281__bin_21'	'FerrettiP_2018__CA_C10035IS2913FE_t4M16__bin_3'	'FerrettiP_2018__CA_C10019IS2329FE_t4M15__bin_3'	'OhJ_2014__MET0293_megahit__bin_22'	'FerrettiP_2018__CA_C10003IS2040FE_t3M15__bin_3'	'XieH_2016__YSZC12003_35512__bin_4'	'VatanenT_2016__G80555__bin_3'	'VatanenT_2016__G80472__bin_3'	'HeQ_2017__SZAXPI029491-89__bin_56'
HSM7J4PM	2188	720	295	148	12	6	2	107	27	13	11	18	9	8	50	16	42	13	45	19	836	17	6	8	0	0	0	8	1	1	1	2	1	1	8	3	9	3	11	5	49.64828681642841	65.98593147265713	72.67982754708419	76.03812117086454	76.31041524846835	76.44656228727025	76.49194463353756	78.9199	79.53256183344679	79.82754708418425	80.07714998865441	80.48559110506012	80.68981166326299	80.8713	82.00589970501476	82.36895847515316	83.32198774676651	83.61697299750396	84.63807578851826	85.06920807805763	836	853	859	867	867	867	867	875	876	877	878	880	881	882	890	893	902	905	916	921	'BackhedF_2015__SID521_B__bin_1'	'BackhedF_2015__SID532_12M__bin_18'	'QinN_2014__LD-65__bin_26'	'BackhedF_2015__SID133_M__bin_46'	'ZeeviD_2015__PNP_Main_36_megahit__bin_38'	'ZeeviD_2015__PNP_Main_530_megahit__bin_24'	'CosteaPI_2017__scavenger-11-889-0__bin_54'	'BackhedF_2015__SID377_4M__bin_15'	'GeversD_2014__SKBSTL043__bin_34'	'YuJ_2015__SZAXPI015228-14__bin_50'	'QinJ_2012__CON-015__bin_2'	'LiJ_2017__H2M515921__bin_57'	'RampelliS_2015__H2__bin_12'	'XieH_2016__YSZC12003_35512__bin_34'	'CM_madagascar__A72_02_1FE__bin_19'	'LiJ_2017__H2M414927__bin_20'	'LiJ_2014__V1_CD3-0-PN__bin_44'	'ChengpingW_2017__AS41raw__bin_4'	'ZeeviD_2015__PNP_Main_209_megahit__bin_31'	'LiuW_2016__SRR3993060__bin_51'
MSMAPC5Z	2796	822	400	59	72	13	77	36	27	17	15	42	23	27	45	25	25	18	26	15	228	12	27	0	1	0	3	1	1	1	1	4	2	3	7	4	4	3	5	3	51.54867256637168	66.70353982300885	74.07817109144543	75.16592920353983	76.4934	76.73303834808259	78.15265486725663	78.81637168141593	79.3142	79.62758112094396	79.90412979351032	80.67846607669617	81.10250737463127	81.60029498525073	82.42994100294986	82.89085545722715	83.35176991150442	83.68362831858407	84.16297935103245	84.43952802359883	228	240	267	267	268	268	271	272	273	274	275	279	281	284	291	295	299	302	307	310	'BackhedF_2015__SID521_B__bin_1'	'VatanenT_2016__G78715__bin_7'	'ZellerG_2014__CCIS81710917ST-20-0__bin_25'	'ZeeviD_2015__PNP_Main_36_megahit__bin_38'	'CosteaPI_2017__SID713B016-11-90-0__bin_44'	'ZeeviD_2015__PNP_Main_530_megahit__bin_24'	'HMP_2012__SRS024388__bin_17'	'Bengtsson-PalmeJ_2015__TRAVELRES28__bin_44'	'DavidLA_2015__LD-Run1-12__bin_19'	'LiuW_2016__SRR3993059__bin_6'	'Obregon-TitoAJ_2015__HCO67__bin_21'	'ZeeviD_2015__PNP_Main_384_megahit__bin_31'	'VincentC_2016__MM049_1_megahit__bin_17'	'BritoIL_2016__W2_8_ST__bin_70'	'Obregon-TitoAJ_2015__NO01__bin_16'	'BackhedF_2015__SID133_4M__bin_6'	'SchirmerM_2016__G88796__bin_32'	'BackhedF_2015__SID615_M__bin_56'	'VogtmannE_2016__MMRS11664448ST-27-0-0__bin_23'	'LeChatelierE_2013__MH0175__bin_7'
CSM7KOL4	2177	840	331	134	56	130	84	15	47	67	25	37	14	21	52	17	24	21	23	11	847	9	6	5	0	9	7	1	4	7	3	5	2	4	11	4	7	7	8	4	47.48091603053435	65.80152671755725	73.0207	75.94329334787349	77.16466739367502	80	81.83206106870229	82.15921483097055	83.18429661941113	84.64558342420938	85.19083969465649	85.99781897491822	86.30316248636859	86.76117775354416	87.89531079607416	88.2661	88.78953107960741	89.2475	89.74918211559432	89.98909487459106	847	856	862	867	867	876	883	884	888	895	898	903	905	909	920	924	931	938	946	950	'BackhedF_2015__SID521_B__bin_1'	'BackhedF_2015__SID128_4M__bin_12'	'RaymondF_2016__P23C7__bin_34'	'BackhedF_2015__SID377_4M__bin_15'	'ZeeviD_2015__PNP_Main_36_megahit__bin_38'	'BritoIL_2016__M1_65_ST__bin_2'	'XieH_2016__YSZC12003_37353__bin_33'	'QinJ_2012__CON-015__bin_2'	'Bengtsson-PalmeJ_2015__TRAVELRES53_megahit__bin_56'	'CosteaPI_2017__SID713A052-11-90-0__bin_4'	'ZeeviD_2015__PNP_Main_384_megahit__bin_31'	'ChengpingW_2017__AS84raw__bin_5'	'LeChatelierE_2013__MH0427__bin_45'	'CosteaPI_2017__daisy-11-386-0__bin_19'	'Bengtsson-PalmeJ_2015__TRAVELRES4__bin_92'	'CosteaPI_2017__SID713A073-11-0-0__bin_1'	'LiJ_2014__V1_FI17__bin_69'	'LiJ_2014__V1_CD3-0-PN__bin_44'	'QinN_2014__LD-65__bin_26'	'QinJ_2012__DLM027__bin_12'
CSM7KOJW	2053	808	195	201	68	43	50	104	34	11	24	10	2	4	2	3	8	2	1	4	971	8	10	31	7	7	12	40	978	4	960	976	937	959	954	927	938	941	929	908	51.55700652938222	71.84831742842792	76.74535409342039	81.7931	83.50075339025615	84.58061275740833	85.83626318432948	88.44801607232546	89.30185836263185	89.57810145655449	90.18081366147665	90.43194374686088	90.48216976393772	90.58262179809141	90.63284781516826	90.70818684078353	90.9091	90.95931692616776	90.98442993470618	91.08488196885986	971	979	989	1020	1027	1034	1046	1086	2064	2068	3028	4004	4941	5900	6854	7781	8719	9660	10589	11497	'BackhedF_2015__SID521_B__bin_1'	'BackhedF_2015__SID203_12M__bin_3'	'FerrettiP_2018__CA_C10023IS2393FE_t2M15__bin_4'	'ZeeviD_2015__PNP_Main_144_megahit__bin_54'	'BackhedF_2015__SID133_4M__bin_6'	'ZeeviD_2015__PNP_Main_384_megahit__bin_31'	'BackhedF_2015__SID532_12M__bin_18'	'QinJ_2012__NOF008__bin_33'	'XieH_2016__YSZC12003_35512__bin_4'	'QinJ_2012__T2D-044__bin_11'	'ChengpingW_2017__AS76raw__bin_1'	'FerrettiP_2018__CA_C10035IS2913FE_t4M16__bin_3'	'FerrettiP_2018__CA_C10019IS2329FE_t4M15__bin_3'	'VatanenT_2016__G80554__bin_3'	'VatanenT_2016__G80588__bin_5'	'KarlssonFH_2013__S389__bin_5'	'HeQ_2017__RSZAXPI003062-102__bin_8'	'VatanenT_2016__G80555__bin_3'	'GeversD_2014__SKBSTL011__bin_2'	'ZellerG_2014__CCIS78318719ST-4-0__bin_28'
PSMA266Q	2248	727	262	132	100	47	41	28	30	52	46	34	27	13	3	8	6	4	3	3	776	18	7	6	10	6	7	8	11	28	28	811	812	812	775	780	769	763	778	768	53.71565113500597	71.08721624850656	77.34767025089606	80.50179211469533	82.89127837514934	84.01433691756273	84.99402628434886	85.66308243727599	86.37992831541219	87.62246117084827	88.72162485065711	89.53405017921146	90.17921146953405	90.48984468339307	90.56152927120668	90.75268817204301	90.89605734767025	90.99163679808842	91.06332138590203	91.13500597371565	776	794	801	807	817	823	830	838	849	877	905	1716	2528	3340	4115	4895	5664	6427	7205	7973	'BackhedF_2015__SID521_B__bin_1'	'BackhedF_2015__SID10_4M__bin_11'	'ChengpingW_2017__AS127raw__bin_26'	'BackhedF_2015__SID133_4M__bin_6'	'BackhedF_2015__SID532_12M__bin_18'	'CosteaPI_2017__daisy-11-403-0__bin_19'	'CosteaPI_2017__daisy-11-386-0__bin_19'	'WenC_2017__RA107__bin_1'	'QinJ_2012__T2D-049__bin_41'	'Bengtsson-PalmeJ_2015__TRAVELRES38__bin_41'	'Obregon-TitoAJ_2015__SM05__bin_34'	'XieH_2016__YSZC12003_35512__bin_4'	'ChengpingW_2017__AS76raw__bin_1'	'VatanenT_2016__G80554__bin_3'	'FerrettiP_2018__CA_C10019IS2329FE_t4M15__bin_3'	'VatanenT_2016__G80555__bin_3'	'KarlssonFH_2013__S389__bin_5'	'ZellerG_2014__CCIS78318719ST-4-0__bin_28'	'VatanenT_2016__G80588__bin_5'	'GeversD_2014__SKBSTL011__bin_2'
MSM79HDM	2218	819	143	105	30	63	116	35	40	143	42	38	30	54	14	18	8	5	2	4	806	29	7	11	3	9	19	6	9	56	13	12	12	831	815	805	812	803	767	775	51.44977963349571	70.44769195082348	73.76478775226165	76.20041753653445	76.89631176061239	78.35768963117606	81.0485	81.86035722570169	82.78821619113894	86.10531199257713	87.07956390628624	87.96102992345163	88.65692414752957	89.90953375086987	90.2343	90.65182092321967	90.83739271630712	90.95337508698678	90.99976803525864	91.09255393180237	806	835	842	853	856	865	884	890	899	955	968	980	992	1823	2638	3443	4255	5058	5825	6600	'BackhedF_2015__SID521_B__bin_1'	'Bengtsson-PalmeJ_2015__TRAVELRES27_megahit__bin_212'	'GeversD_2014__SKBSTL023__bin_14'	'ZeeviD_2015__PNP_Main_209_megahit__bin_31'	'XieH_2016__YSZC12003_36058__bin_93'	'BackhedF_2015__SID377_4M__bin_15'	'Bengtsson-PalmeJ_2015__TRAVELRES12__bin_7'	'Bengtsson-PalmeJ_2015__TRAVELRES3__bin_95'	'ChengpingW_2017__AS84raw__bin_5'	'ChengpingW_2017__AS127raw__bin_26'	'ZeeviD_2015__PNP_Main_384_megahit__bin_31'	'ZeeviD_2015__PNP_Main_199_megahit__bin_41'	'BackhedF_2015__SID532_12M__bin_18'	'FerrettiP_2018__CA_C10035IS2913FE_t4M16__bin_3'	'XieH_2016__YSZC12003_35512__bin_4'	'ChengpingW_2017__AS76raw__bin_1'	'VatanenT_2016__G80554__bin_3'	'VatanenT_2016__G80588__bin_5'	'FerrettiP_2018__CA_C10019IS2329FE_t4M15__bin_3'	'KarlssonFH_2013__S389__bin_5'
CSM79HJW	2250	836	496	110	117	79	55	32	38	10	7	11	1	3	3	6	1	0	1	2	774	20	33	3	13	12	11	13	765	794	791	789	742	770	738	733	753	749	770	765	52.570093457943926	72.10280373831776	83.69158878504673	86.26168224299066	88.99532710280373	90.8411	92.12616822429906	92.87383177570094	93.76168224299064	93.99532710280374	94.1589	94.4159	94.4393	94.50934579439252	94.57943925233646	94.71962616822431	94.743	94.743	94.76635514018692	94.81308411214954	774	794	827	830	843	855	866	879	1644	2438	3229	4018	4760	5530	6268	7001	7754	8503	9273	10038	'BackhedF_2015__SID521_B__bin_1'	'KosticAD_2015__PRJNA231909_3112348__bin_3'	'FerrettiP_2018__CA_C10003IS2040FE_t3M15__bin_3'	'LiJ_2014__V1_FI03__bin_30'	'BackhedF_2015__SID10_4M__bin_11'	'ChengpingW_2017__AS61raw__bin_47'	'BackhedF_2015__SID377_4M__bin_15'	'HeQ_2017__SZAXPI029548-140__bin_27'	'XieH_2016__YSZC12003_35512__bin_4'	'ChengpingW_2017__AS76raw__bin_1'	'VatanenT_2016__G80554__bin_3'	'FerrettiP_2018__CA_C10035IS2913FE_t4M16__bin_3'	'FerrettiP_2018__CA_C10019IS2329FE_t4M15__bin_3'	'VatanenT_2016__G80588__bin_5'	'KarlssonFH_2013__S389__bin_5'	'ZellerG_2014__CCIS78318719ST-4-0__bin_28'	'FengQ_2015__SID531155__bin_23'	'VatanenT_2016__G80555__bin_3'	'BackhedF_2015__SID608_B__bin_1'	'QinJ_2012__T2D-024__bin_47'
CSM79HIV	2196	823	397	84	89	30	80	46	96	62	10	18	8	29	12	62	10	12	19	25	828	12	13	0	5	1	5	3	8	7	1	2	1	5	2	14	2	3	5	8	46.75324675324675	64.27506919310197	72.72727272727273	74.51564828614009	76.41047477113051	77.04918032786885	78.75239514583777	79.73174366616989	81.7756	83.0956	83.30849478390462	83.69171811794762	83.86203959974452	84.47945497125825	84.73493719395358	86.05492867787949	86.26783053012561	86.52331275282094	86.92782627208857	87.46008090270385	828	840	853	853	858	859	864	867	875	882	883	885	886	891	893	907	909	912	917	925	'BackhedF_2015__SID521_B__bin_1'	'VatanenT_2016__G78715__bin_7'	'VatanenT_2016__G80284__bin_14'	'GeversD_2014__SKBSTL043__bin_34'	'BackhedF_2015__SID133_4M__bin_6'	'ZeeviD_2015__PNP_Main_80_megahit__bin_51'	'CosteaPI_2017__SID713B051-11-0-0__bin_78'	'RaymondF_2016__P3E0__bin_23'	'Bengtsson-PalmeJ_2015__TRAVELRES15__bin_49'	'XieH_2016__YSZC12003_37353__bin_33'	'QinJ_2012__CON-015__bin_2'	'HMP_2012__SRS011134__bin_50'	'LeChatelierE_2013__MH0147__bin_4'	'LouisS_2016__AS66_12__bin_35'	'LiJ_2017__nHM511615__bin_27'	'HeQ_2017__SZAXPI029485-81__bin_30'	'QinN_2014__HD-52__bin_39'	'LeChatelierE_2013__MH0409__bin_32'	'DavidLA_2015__LD-Run1-06__bin_3'	'RaymondF_2016__P23C90__bin_19'
MSM79H7E	2164	817	407	104	103	22	15	43	29	51	26	66	24	16	7	23	14	8	18	24	860	16	19	0	2	0	1	4	3	7	4	15	5	4	2	7	5	3	7	10	49.08142435926514	67.61170333408937	76.84282150147426	79.20163302336131	81.53776366523022	82.0367	82.37695622590157	83.35223406668179	84.00997958720798	85.16670446813336	85.75640734860512	87.25334542980268	87.79768655023815	88.16058063052846	88.31934679065547	88.841	89.15853935132682	89.34	89.74824223179859	90.29258335223406	860	876	895	895	897	897	898	902	905	912	916	931	936	940	942	949	954	957	964	974	'BackhedF_2015__SID521_B__bin_1'	'VatanenT_2016__G78715__bin_7'	'WenC_2017__N036__bin_27'	'CosteaPI_2017__daisy-11-386-0__bin_19'	'ChengpingW_2017__AS76raw__bin_9'	'LouisS_2016__AS43_12__bin_20'	'ZeeviD_2015__PNP_Main_444_megahit__bin_31'	'ZeeviD_2015__PNP_Main_384_megahit__bin_31'	'ChengpingW_2017__AS127raw__bin_26'	'BackhedF_2015__SID133_M__bin_46'	'BackhedF_2015__SID133_4M__bin_6'	'YuJ_2015__SZAXPI015257-56__bin_48'	'WenC_2017__RA019__bin_2'	'FengQ_2015__SID532779__bin_88'	'CM_madagascar__A90_03_1FE__bin_5'	'KosticAD_2015__PRJNA231909_3111969__bin_7'	'BackhedF_2015__SID377_4M__bin_15'	'GeversD_2014__SKBSTL043__bin_34'	'QinN_2014__LD-65__bin_26'	'Obregon-TitoAJ_2015__SM05__bin_34'
CSMAIG7X	1867	809	143	28	54	30	17	4	5	4	3	3	6	2	0	0	0	0	1	1	1157	6	19	1171	13	1148	1167	1120	1145	1141	1113	1134	1140	1116	1111	1137	1106	1114	1085	1124	56.57575757575758	81.0909	85.42424242424242	86.27272727272727	87.90909090909092	88.81818181818181	89.33333333333333	89.45454545454545	89.60606060606061	89.72727272727272	89.81818181818181	89.9091	90.0909	90.15151515151516	90.15151515151516	90.15151515151516	90.15151515151516	90.15151515151516	90.18181818181819	90.2121	1157	1163	1182	2353	2366	3514	4681	5801	6946	8087	9200	10334	11474	12590	13701	14838	15944	17058	18143	19267	'BackhedF_2015__SID521_B__bin_1'	'BackhedF_2015__SID203_12M__bin_3'	'BackhedF_2015__SID133_4M__bin_6'	'XieH_2016__YSZC12003_35512__bin_4'	'ZeeviD_2015__PNP_Main_384_megahit__bin_31'	'VatanenT_2016__G80554__bin_3'	'FerrettiP_2018__CA_C10035IS2913FE_t4M16__bin_3'	'FerrettiP_2018__CA_C10019IS2329FE_t4M15__bin_3'	'ChengpingW_2017__AS76raw__bin_1'	'VatanenT_2016__G80588__bin_5'	'KarlssonFH_2013__S389__bin_5'	'VatanenT_2016__G80555__bin_3'	'HeQ_2017__RSZAXPI003062-102__bin_8'	'FengQ_2015__SID531155__bin_23'	'GeversD_2014__SKBSTL011__bin_2'	'BackhedF_2015__SID608_B__bin_1'	'NielsenHB_2014__O2_UC38_2__bin_18'	'QinJ_2012__T2D-027__bin_15'	'ZellerG_2014__CCIS78318719ST-4-0__bin_28'	'QinJ_2012__T2D-024__bin_47'
CSM79HIH	2036	813	196	77	47	285	41	30	9	28	10	11	0	1	2	2	6	0	1	5	988	3	8	6	5	121	12	996	3	987	977	994	960	977	945	961	953	950	943	921	52.03168924099156	72.80858676207514	77.8175	79.78533094812164	80.98645540506006	88.26986966521851	89.31765908510094	90.08433427038078	90.31433682596473	91.0299	91.2855	91.56657296192179	91.56657296192179	91.59212880143113	91.64324048044978	91.69435215946844	91.8477	91.8477	91.87324303603374	92.00102223358037	988	991	999	1005	1010	1131	1143	2139	2142	3129	4106	5100	6060	7037	7982	8943	9896	10846	11789	12710	'BackhedF_2015__SID521_B__bin_1'	'BackhedF_2015__SID203_12M__bin_3'	'FerrettiP_2018__CA_C10023IS2393FE_t2M15__bin_4'	'BackhedF_2015__SID133_4M__bin_6'	'ZeeviD_2015__PNP_Main_384_megahit__bin_31'	'ZeeviD_2015__PNP_Main_710_megahit__bin_14'	'BackhedF_2015__SID532_12M__bin_18'	'XieH_2016__YSZC12003_35512__bin_4'	'QinJ_2012__T2D-044__bin_11'	'VatanenT_2016__G80554__bin_3'	'ChengpingW_2017__AS76raw__bin_1'	'FerrettiP_2018__CA_C10035IS2913FE_t4M16__bin_3'	'FerrettiP_2018__CA_C10019IS2329FE_t4M15__bin_3'	'VatanenT_2016__G80588__bin_5'	'KarlssonFH_2013__S389__bin_5'	'VatanenT_2016__G80555__bin_3'	'HeQ_2017__RSZAXPI003062-102__bin_8'	'FengQ_2015__SID531155__bin_23'	'GeversD_2014__SKBSTL011__bin_2'	'ZellerG_2014__CCIS78318719ST-4-0__bin_28'
MSM9VZEU	2178	720	421	100	21	32	132	74	20	47	5	105	24	20	27	11	29	6	15	16	846	22	5	3	0	1	14	6	2	8	1	30	7	7	10	4	826	3	826	844	49.365367180417046	65.6845	75.22665457842248	77.49320036264733	77.96917497733455	78.69446962828648	81.68631006346328	83.36355394378967	83.81686310063463	84.88213961922031	84.99546690843155	87.37533998186764	87.9193	88.37262012692656	88.98458748866727	89.2339	89.8912	90.0272	90.36718041704442	90.7298	846	868	873	876	876	877	891	897	899	907	908	938	945	952	962	966	1792	1795	2621	3465	'BackhedF_2015__SID521_B__bin_1'	'BackhedF_2015__SID10_4M__bin_11'	'WenC_2017__N036__bin_27'	'CosteaPI_2017__daisy-11-386-0__bin_19'	'ZeeviD_2015__PNP_Main_444_megahit__bin_31'	'RampelliS_2015__H2__bin_12'	'GeversD_2014__SKBSTL021__bin_18'	'Bengtsson-PalmeJ_2015__TRAVELRES53_megahit__bin_58'	'HMP_2012__SRS014979__bin_12'	'Obregon-TitoAJ_2015__SM20__bin_9'	'BackhedF_2015__SID507_M__bin_47'	'BackhedF_2015__SID103_12M__bin_6'	'CM_madagascar__A95_01_1FE__bin_9'	'ChengpingW_2017__AS106raw__bin_32'	'CM_madagascar__A10_02_1FE__bin_7'	'BritoIL_2016__W2_25_ST__bin_41'	'XieH_2016__YSZC12003_35512__bin_4'	'GeversD_2014__SKBSTL043__bin_34'	'ChengpingW_2017__AS76raw__bin_1'	'FerrettiP_2018__CA_C10035IS2913FE_t4M16__bin_3'
PSM7J169	2093	841	421	71	47	94	32	38	55	10	21	45	27	27	23	12	10	6	6	2	931	13	5	2	1	6	3	4	12	2	6	15	9	930	10	927	942	915	922	891	50.19184652278178	70.35971223021583	80.45563549160671	82.15827338129496	83.28537170263789	85.53956834532374	86.30695443645084	87.21822541966426	88.53717026378897	88.77697841726618	89.28057553956835	90.35971223021583	91.00719424460432	91.65467625899281	92.20623501199042	92.49400479616307	92.7338	92.87769784172662	93.02158273381295	93.06954436450839	931	944	949	951	952	958	961	965	977	979	985	1000	1009	1939	1949	2876	3818	4733	5655	6546	'BackhedF_2015__SID521_B__bin_1'	'KosticAD_2015__PRJNA231909_3112348__bin_3'	'WenC_2017__N036__bin_27'	'ZeeviD_2015__PNP_Main_384_megahit__bin_31'	'ZeeviD_2015__PNP_Main_36_megahit__bin_38'	'CM_madagascar__A10_02_1FE__bin_7'	'LiJ_2014__O2_CD1-0-PT__bin_36'	'ZeeviD_2015__PNP_Main_227_megahit__bin_10'	'HMP_2012__SRS024388__bin_17'	'ZeeviD_2015__PNP_Main_444_megahit__bin_31'	'WenC_2017__RA107__bin_1'	'HeQ_2017__SZAXPI029598-166__bin_7'	'BackhedF_2015__SID203_12M__bin_3'	'XieH_2016__YSZC12003_35512__bin_4'	'BackhedF_2015__SID133_M__bin_46'	'VatanenT_2016__G80588__bin_5'	'FerrettiP_2018__CA_C10035IS2913FE_t4M16__bin_3'	'ChengpingW_2017__AS76raw__bin_1'	'VatanenT_2016__G80554__bin_3'	'FerrettiP_2018__CA_C10019IS2329FE_t4M15__bin_3'
PSM7J1BJ	2972	264	78	48	317	13	175	6	21	7	23	11	3	10	14	12	5	7	53	4	52	9	4	8	159	4	97	3	11	5	18	9	3	11	18	17	7	11	549	7	68.60572483841182	74.69990766389658	76.50046168051709	77.60849492151432	84.92613111726686	85.22622345337027	89.26592797783933	89.40443213296399	89.88919667590028	90.05078485687903	90.58171745152355	90.83564173591874	90.90489381348107	91.13573407202216	91.4589	91.7359	91.85133887349953	92.0129	93.23638042474607	93.32871652816252	52	61	65	73	232	236	333	336	347	352	370	379	382	393	411	428	435	446	995	1002	'BackhedF_2015__SID521_B__bin_1'	'YuJ_2015__SZAXPI015235-21__bin_51'	'QinJ_2012__CON-086__bin_19'	'KosticAD_2015__PRJNA231909_3115643__bin_12'	'HeQ_2017__RSZAXPI003097-131__bin_19'	'HMP_2012__SRS018969__bin_4'	'BackhedF_2015__SID608_B__bin_1'	'IjazUZ_2017__S66_a_WGS_megahit__bin_25'	'BackhedF_2015__SID157_4M__bin_5'	'BritoIL_2016__W3_23_SA__bin_17'	'QinN_2014__LD-52__bin_16'	'ChengpingW_2017__AS68raw__bin_52'	'LiJ_2017__nHM612709__bin_5'	'VatanenT_2016__G80614_megahit__bin_4'	'LomanNJ_2013__OBK3185__bin_16'	'LiJ_2014__V1_UC38-4__bin_38'	'DavidLA_2015__LD-Run1-01__bin_4'	'HMP_2012__SRS013506__bin_3'	'KosticAD_2015__PRJNA231909_3112348__bin_3'	'HMP_2012__SRS019872__bin_5'
HSM6XRVM	2180	701	253	41	138	100	62	10	71	28	20	13	16	24	6	4	7	3	1	4	844	41	7	2	22	21	12	3	855	12	858	6	859	851	836	815	815	806	832	804	52.41644626112046	69.27145948545324	75.35465256071171	76.34046645828325	79.6586	82.06299591247897	83.55373887953836	83.79418129358018	85.50132243327722	86.17456119259438	86.65544602067806	86.96802115893244	87.35272902139938	87.92979081509978	88.07405626352488	88.17023322914163	88.3385	88.41067564318345	88.43471988458764	88.53089685020437	844	885	892	894	916	937	949	952	1807	1819	2677	2683	3542	4393	5229	6044	6859	7665	8497	9301	'BackhedF_2015__SID521_B__bin_1'	'BackhedF_2015__SID532_12M__bin_18'	'ChengpingW_2017__AS127raw__bin_26'	'XieH_2016__YSZC12003_36795__bin_12'	'BackhedF_2015__SID133_M__bin_46'	'BackhedF_2015__SID377_4M__bin_15'	'ZeeviD_2015__PNP_Main_209_megahit__bin_31'	'QinJ_2012__CON-069__bin_23'	'VatanenT_2016__G80554__bin_3'	'HeQ_2017__SZAXPI029474-42__bin_12'	'XieH_2016__YSZC12003_35512__bin_4'	'QinJ_2012__CON-015__bin_2'	'ChengpingW_2017__AS76raw__bin_1'	'FerrettiP_2018__CA_C10035IS2913FE_t4M16__bin_3'	'VatanenT_2016__G80588__bin_5'	'FerrettiP_2018__CA_C10019IS2329FE_t4M15__bin_3'	'VatanenT_2016__G80555__bin_3'	'KarlssonFH_2013__S389__bin_5'	'QinJ_2012__T2D-027__bin_15'	'GeversD_2014__SKBSTL011__bin_2'
CSM7KOPK	2111	807	381	151	54	80	42	46	47	12	22	11	2	7	6	2	3	0	4	1	913	8	30	8	5	10	8	12	927	923	895	5	914	905	869	883	882	883	881	901	50.90426814564746	70.36411863998072	79.55148299975886	83.19266939956596	84.49481552929828	86.42392090667953	87.43670122980468	88.54593682179889	89.67928623101037	89.96865203761756	90.4992	90.76440800578732	90.81263564022186	90.98143236074272	91.1261	91.17434289848083	91.24668435013263	91.24668435013263	91.34313961900169	91.36725343621896	913	921	951	959	964	974	982	994	1921	2844	3739	3744	4658	5563	6432	7315	8197	9080	9961	10862	'BackhedF_2015__SID521_B__bin_1'	'BackhedF_2015__SID203_12M__bin_3'	'VatanenT_2016__G80284__bin_14'	'FerrettiP_2018__CA_C10023IS2393FE_t2M15__bin_4'	'ZeeviD_2015__PNP_Main_384_megahit__bin_31'	'CosteaPI_2017__daisy-11-386-0__bin_19'	'BackhedF_2015__SID133_4M__bin_6'	'BackhedF_2015__SID532_12M__bin_18'	'FerrettiP_2018__CA_C10035IS2913FE_t4M16__bin_3'	'XieH_2016__YSZC12003_35512__bin_4'	'ChengpingW_2017__AS76raw__bin_1'	'QinJ_2012__T2D-044__bin_11'	'VatanenT_2016__G80588__bin_5'	'VatanenT_2016__G80554__bin_3'	'KarlssonFH_2013__S389__bin_5'	'FerrettiP_2018__CA_C10019IS2329FE_t4M15__bin_3'	'VatanenT_2016__G80555__bin_3'	'FengQ_2015__SID531155__bin_23'	'NielsenHB_2014__O2_UC38_2__bin_18'	'BackhedF_2015__SID608_B__bin_1'
CSM7KOP2	1984	811	106	116	43	37	21	7	8	2	2	4	5	3	1	1	2	1	0	2	1040	4	6	16	1046	1038	1051	1036	1031	1000	996	1018	1018	1003	999	1026	1005	1017	1003	974	55.18776077885953	77.74687065368568	80.69541029207232	83.9221	85.1182	86.14742698191932	86.73157162726008	86.92628650904032	87.14881780250347	87.20445062586927	87.26008344923505	87.37134909596662	87.51043115438108	87.59388038942977	87.62169680111266	87.64951321279555	87.70514603616132	87.73296244784423	87.73296244784423	87.78859527121001	1040	1044	1050	1066	2112	3150	4201	5237	6268	7268	8264	9282	10300	11303	12302	13328	14333	15350	16353	17327	'BackhedF_2015__SID521_B__bin_1'	'BackhedF_2015__SID203_12M__bin_3'	'ZeeviD_2015__PNP_Main_384_megahit__bin_31'	'BackhedF_2015__SID377_4M__bin_15'	'XieH_2016__YSZC12003_35512__bin_4'	'VatanenT_2016__G80554__bin_3'	'FerrettiP_2018__CA_C10035IS2913FE_t4M16__bin_3'	'VatanenT_2016__G80588__bin_5'	'ChengpingW_2017__AS76raw__bin_1'	'FerrettiP_2018__CA_C10019IS2329FE_t4M15__bin_3'	'KarlssonFH_2013__S389__bin_5'	'VatanenT_2016__G80555__bin_3'	'HeQ_2017__RSZAXPI003062-102__bin_8'	'FengQ_2015__SID531155__bin_23'	'GeversD_2014__SKBSTL011__bin_2'	'BackhedF_2015__SID608_B__bin_1'	'NielsenHB_2014__O2_UC38_2__bin_18'	'QinJ_2012__T2D-024__bin_47'	'QinJ_2012__T2D-027__bin_15'	'ZellerG_2014__CCIS78318719ST-4-0__bin_28'
CSM5MCXH	2134	816	264	96	66	29	41	59	91	16	39	50	8	15	8	6	4	1	7	1	890	18	9	5	5	3	5	11	35	5	15	897	893	868	879	876	855	848	845	848	51.38454129544907	71.03298820130026	77.38983867084036	79.70142065976403	81.29063327714906	81.9889	82.97616181073923	84.39682157476524	86.58800866843247	86.97327233325308	87.9124	89.11630146881772	89.30893330122804	89.67011798699735	89.86274981940767	90.00722369371539	90.10353960992053	90.12761858897183	90.29617144233085	90.32025042138213	890	908	917	922	927	930	935	946	981	986	1001	1898	2791	3659	4538	5414	6269	7117	7962	8810	'BackhedF_2015__SID521_B__bin_1'	'VatanenT_2016__G78715__bin_7'	'CosteaPI_2017__daisy-11-386-0__bin_19'	'HeQ_2017__RSZAXPI003101-139__bin_16'	'ZeeviD_2015__PNP_Main_384_megahit__bin_31'	'QinN_2014__LD-75__bin_24'	'ChengpingW_2017__AS117raw__bin_18'	'BackhedF_2015__SID377_4M__bin_15'	'LiJ_2017__H3M419939__bin_18'	'RaymondF_2016__P3E0__bin_23'	'BackhedF_2015__SID532_12M__bin_18'	'FerrettiP_2018__CA_C10035IS2913FE_t4M16__bin_3'	'XieH_2016__YSZC12003_35512__bin_4'	'ChengpingW_2017__AS76raw__bin_1'	'VatanenT_2016__G80554__bin_3'	'VatanenT_2016__G80588__bin_5'	'KarlssonFH_2013__S389__bin_5'	'FerrettiP_2018__CA_C10019IS2329FE_t4M15__bin_3'	'VatanenT_2016__G80555__bin_3'	'GeversD_2014__SKBSTL011__bin_2'
PSMB4MBK	2269	789	374	94	123	26	18	16	59	88	14	45	11	10	30	55	21	10	11	18	755	64	9	1	7	1	1	1	7	14	2	8	2	2	7	15	6	3	4	7	48.95361380798274	65.97626752966559	74.04530744336569	76.07335490830637	78.72707659115427	79.28802588996764	79.67637540453075	80.02157497303128	81.29449838187702	83.19309600862998	83.49514563106796	84.46601941747572	84.70334412081985	84.91909385113269	85.5663	86.753	87.20604099244876	87.4218	87.65911542610571	88.04746494066883	755	819	828	829	836	837	838	839	846	860	862	870	872	874	881	896	902	905	909	916	'BackhedF_2015__SID521_B__bin_1'	'Bengtsson-PalmeJ_2015__TRAVELRES27_megahit__bin_212'	'GeversD_2014__SKBSTL021__bin_18'	'CosteaPI_2017__daisy-11-386-0__bin_19'	'XieH_2016__YSZC12003_37137__bin_61'	'ZeeviD_2015__PNP_Main_444_megahit__bin_31'	'CM_madagascar__A90_03_1FE__bin_5'	'XieH_2016__YSZC12003_36795__bin_12'	'BackhedF_2015__SID133_4M__bin_6'	'ZellerG_2014__CCIS81710917ST-20-0__bin_25'	'BritoIL_2016__M2_46_ST__bin_65'	'SmitsSA_2017__TZ_86768_megahit__bin_4'	'Obregon-TitoAJ_2015__SM29__bin_28'	'ChengpingW_2017__AS90raw__bin_11'	'Obregon-TitoAJ_2015__NO01__bin_16'	'HeQ_2017__SZAXPI029598-166__bin_7'	'QinJ_2012__T2D-044__bin_11'	'BritoIL_2016__M1_8_ST__bin_7'	'ChengpingW_2017__AS34raw__bin_12'	'HeQ_2017__SZAXPI029498-99__bin_25'
HSMA33OR	1822	645	45	36	28	4	4	7	88	2	3	2	7	1	1	1	7	0	3	0	1202	44	1202	1229	1167	1194	1154	1179	29	1169	1142	1192	1164	1155	1146	1152	1046	1150	1060	1141	57.62175838077166	78.0202	79.44339025932953	80.5819	81.4674	81.59392789373814	81.72043010752688	81.94180898165719	84.7249	84.78810879190387	84.88298545224542	84.94623655913979	85.16761543327009	85.19924098671727	85.23086654016446	85.26249209361164	85.48387096774194	85.48387096774194	85.57874762808349	85.57874762808349	1202	1246	2448	3677	4844	6038	7192	8371	8400	9569	10711	11903	13067	14222	15368	16520	17566	18716	19776	20917	'BackhedF_2015__SID521_B__bin_1'	'BackhedF_2015__SID377_4M__bin_15'	'XieH_2016__YSZC12003_35512__bin_4'	'FerrettiP_2018__CA_C10035IS2913FE_t4M16__bin_3'	'ChengpingW_2017__AS76raw__bin_1'	'VatanenT_2016__G80588__bin_5'	'FerrettiP_2018__CA_C10019IS2329FE_t4M15__bin_3'	'VatanenT_2016__G80554__bin_3'	'ChengpingW_2017__AS117raw__bin_18'	'FengQ_2015__SID531155__bin_23'	'KarlssonFH_2013__S389__bin_5'	'BackhedF_2015__SID608_B__bin_1'	'HeQ_2017__RSZAXPI003062-102__bin_8'	'VatanenT_2016__G80555__bin_3'	'GeversD_2014__SKBSTL011__bin_2'	'NielsenHB_2014__O2_UC38_2__bin_18'	'BackhedF_2015__SID105_12M__bin_10'	'FerrettiP_2018__CA_C10029IS2503FE_t3M15__bin_8'	'BackhedF_2015__SID9_4M__bin_13'	'QinJ_2012__T2D-027__bin_15'
CSM7KOKZ	2241	826	402	46	134	49	57	39	44	30	6	61	9	29	21	38	28	28	21	34	783	10	4	1	11	4	5	4	5	4	1	13	2	7	6	12	10	11	10	782	49.09090909090909	67.18510405257393	75.99123767798467	76.99890470974809	79.9343	81.00766703176342	82.25629791894852	83.11062431544359	84.07447973713033	84.73165388828039	84.8631	86.19934282584884	86.39649507119387	87.03176341730558	87.49178532311063	88.32420591456736	88.93756845564074	89.55093099671413	90.01095290251916	90.75575027382257	783	793	797	798	809	813	818	822	827	831	832	845	847	854	860	872	882	893	903	1685	'BackhedF_2015__SID521_B__bin_1'	'VatanenT_2016__G78715__bin_7'	'VatanenT_2016__G80284__bin_14'	'Bengtsson-PalmeJ_2015__TRAVELRES3__bin_95'	'QinN_2014__LD-50__bin_1'	'BackhedF_2015__SID203_12M__bin_3'	'XieH_2016__YSZC12003_35512__bin_34'	'LouisS_2016__AS43_12__bin_20'	'CM_madagascar__A95_01_1FE__bin_9'	'Bengtsson-PalmeJ_2015__TRAVELRES52__bin_57'	'CM_madagascar__A95_01_1FE__bin_10'	'Bengtsson-PalmeJ_2015__TRAVELRES27_megahit__bin_212'	'QinJ_2012__T2D-044__bin_11'	'RaymondF_2016__P17E90__bin_52'	'BackhedF_2015__SID7_M__bin_39'	'LiSS_2016__FAT_012-22-2-0__bin_43'	'HeQ_2017__SZAXPI029583-101__bin_11'	'KosticAD_2015__PRJNA231909_3112348__bin_3'	'XieH_2016__YSZC12003_37353__bin_33'	'XieH_2016__YSZC12003_35512__bin_4'
CSM7KORU	2114	822	266	80	115	47	34	52	23	127	24	28	14	13	2	3	3	3	4	3	910	12	6	4	13	6	5	9	6	60	9	921	911	921	915	870	926	871	895	866	51.86457311089303	72.03140333660451	78.55740922473012	80.52011776251227	83.34151128557409	84.4946	85.3288	86.60451422963689	87.16879293424927	90.28459273797841	90.87340529931305	91.5604	91.90382728164867	92.22276741903828	92.27183513248282	92.34543670264965	92.419	92.49263984298331	92.59077526987242	92.66437684003925	910	922	928	932	945	951	956	965	971	1031	1040	1961	2872	3793	4708	5578	6504	7375	8270	9136	'BackhedF_2015__SID521_B__bin_1'	'VatanenT_2016__G78715__bin_7'	'XieH_2016__YSZC12003_35512__bin_34'	'ZeeviD_2015__PNP_Main_384_megahit__bin_31'	'FerrettiP_2018__CA_C10023IS2393FE_t2M15__bin_4'	'BackhedF_2015__SID203_12M__bin_3'	'ChengpingW_2017__AS41raw__bin_4'	'BackhedF_2015__SID377_4M__bin_15'	'BritoIL_2016__W2_25_ST__bin_41'	'GeversD_2014__SKBSTL021__bin_18'	'ChengpingW_2017__AS117raw__bin_18'	'ChengpingW_2017__AS76raw__bin_1'	'XieH_2016__YSZC12003_35512__bin_4'	'VatanenT_2016__G80554__bin_3'	'VatanenT_2016__G80588__bin_5'	'FerrettiP_2018__CA_C10019IS2329FE_t4M15__bin_3'	'FerrettiP_2018__CA_C10035IS2913FE_t4M16__bin_3'	'KarlssonFH_2013__S389__bin_5'	'VatanenT_2016__G80555__bin_3'	'ZellerG_2014__CCIS78318719ST-4-0__bin_28'
MSMA267V	2223	805	399	100	69	20	53	27	25	59	26	13	10	47	8	41	13	25	34	52	801	35	14	1	1	0	2	1	1	4	2	1	1	6	1	6	2	4	6	9	47.16740929344367	64.2478	72.71377042223637	74.83556121366433	76.29959685974963	76.72395501803521	77.84850413749204	78.4214	78.95183534903458	80.20369191597709	80.75535752174837	81.0312	81.24336940377678	82.24061107574792	82.41035433906217	83.28028856354763	83.55612136643327	84.08656906429026	84.80797793337577	85.9113	801	836	850	851	852	852	854	855	856	860	862	863	864	870	871	877	879	883	889	898	'BackhedF_2015__SID521_B__bin_1'	'VatanenT_2016__G78715__bin_7'	'QinN_2014__LD-50__bin_1'	'XieH_2016__YSZC12003_35512__bin_34'	'Bengtsson-PalmeJ_2015__TRAVELRES59__bin_63'	'CM_madagascar__A90_03_1FE__bin_5'	'LouisS_2016__AS43_12__bin_20'	'SchirmerM_2016__G89035__bin_19'	'QinJ_2012__T2D-049__bin_41'	'QinN_2014__LD-33__bin_37'	'Obregon-TitoAJ_2015__HCO67__bin_21'	'ChengpingW_2017__AS41raw__bin_4'	'CM_madagascar__A94_02_1FE__bin_47'	'ChengpingW_2017__AS20raw__bin_12'	'ZeeviD_2015__PNP_Main_444_megahit__bin_31'	'CosteaPI_2017__pluto3-11-7-0__bin_48'	'BritoIL_2016__W2_25_ST__bin_41'	'XieH_2016__YSZC12003_37283__bin_13'	'ChengpingW_2017__AS76raw__bin_9'	'BackhedF_2015__SID133_12M__bin_18'
HSM7J4M6	2207	723	255	133	22	59	87	52	70	16	14	26	64	22	55	28	38	8	7	24	817	15	4	9	1	6	15	8	11	4	4	8	27	10	830	814	22	828	4	15	51.5173	68.39402427637722	74.34640522875817	77.45098039215686	77.96451914098974	79.34173669467786	81.37254901960785	82.58636788048553	84.2204	84.5938	84.92063492063492	85.52754435107376	87.02147525676938	87.53501400560224	88.8189	89.47245564892624	90.3595	90.54621848739495	90.70961718020541	91.26984126984127	817	832	836	845	846	852	867	875	886	890	894	902	929	939	1769	2583	2605	3433	3437	3452	'BackhedF_2015__SID521_B__bin_1'	'BackhedF_2015__SID532_12M__bin_18'	'ChengpingW_2017__AS127raw__bin_26'	'BackhedF_2015__SID377_4M__bin_15'	'ZeeviD_2015__PNP_Main_530_megahit__bin_24'	'BritoIL_2016__W1_13_ST__bin_13'	'Bengtsson-PalmeJ_2015__TRAVELRES38__bin_41'	'ChengpingW_2017__AS117raw__bin_18'	'ZeeviD_2015__PNP_Main_209_megahit__bin_31'	'LiuW_2016__SRR3992978__bin_80'	'XieH_2016__YSZC12003_35512__bin_34'	'SchirmerM_2016__G88943__bin_9'	'BackhedF_2015__SID133_M__bin_46'	'LeChatelierE_2013__MH0427__bin_45'	'FerrettiP_2018__CA_C10035IS2913FE_t4M16__bin_3'	'ChengpingW_2017__AS76raw__bin_1'	'CM_madagascar__V53_02_1FE__bin_36'	'XieH_2016__YSZC12003_35512__bin_4'	'QinJ_2012__CON-015__bin_2'	'SchirmerM_2016__G88796__bin_32'
HSM7J4MS	2044	807	252	126	56	96	134	32	30	9	24	28	8	2	9	3	6	0	5	1	980	10	15	5	3	12	38	10	983	3	967	12	975	948	970	934	935	950	945	944	51.26661650363682	71.50739904690244	77.82794080762478	80.98821168798595	82.39277652370203	84.80060195635816	88.16152495610736	88.9641	89.71657888136444	89.94231251567595	90.54426887383998	91.24655129169803	91.44720341108604	91.49736644093304	91.72310007524455	91.79834462001504	91.94883370955606	91.94883370955606	92.07424128417357	92.09932279909707	980	990	1005	1010	1013	1025	1063	1073	2056	2059	3026	3038	4013	4961	5931	6865	7800	8750	9695	10639	'BackhedF_2015__SID521_B__bin_1'	'BackhedF_2015__SID203_12M__bin_3'	'SchirmerM_2016__G89035__bin_19'	'BackhedF_2015__SID133_4M__bin_6'	'ZeeviD_2015__PNP_Main_384_megahit__bin_31'	'FerrettiP_2018__CA_C10023IS2393FE_t2M15__bin_4'	'KosticAD_2015__PRJNA231909_3109940__bin_14'	'RaymondF_2016__P17E90__bin_52'	'XieH_2016__YSZC12003_35512__bin_4'	'QinJ_2012__T2D-044__bin_11'	'ChengpingW_2017__AS76raw__bin_1'	'GeversD_2014__SKBSTL023__bin_14'	'VatanenT_2016__G80554__bin_3'	'FerrettiP_2018__CA_C10019IS2329FE_t4M15__bin_3'	'FerrettiP_2018__CA_C10035IS2913FE_t4M16__bin_3'	'KarlssonFH_2013__S389__bin_5'	'GeversD_2014__SKBSTL011__bin_2'	'VatanenT_2016__G80588__bin_5'	'HeQ_2017__RSZAXPI003062-102__bin_8'	'VatanenT_2016__G80555__bin_3'
CSM7KOS7	2360	733	521	136	21	26	75	13	7	49	52	59	46	33	66	10	27	20	20	33	664	10	22	5	0	0	1	0	0	1	2	3	2	2	9	1	3	3	3	6	47.42765273311897	62.15836012861736	72.62861736334405	75.36173633440515	75.78376205787781	76.30627009646302	77.81350482315112	78.07475884244373	78.21543408360128	79.20016077170418	80.24517684887459	81.43086816720258	82.35530546623794	83.01848874598072	84.34485530546624	84.54581993569131	85.08842443729904	85.4904	85.89228295819936	86.55546623794213	664	674	696	701	701	701	702	702	702	703	705	708	710	712	721	722	725	728	731	737	'BackhedF_2015__SID521_B__bin_1'	'BackhedF_2015__SID10_4M__bin_11'	'BackhedF_2015__SID103_12M__bin_6'	'GeversD_2014__SKBSTL021__bin_18'	'QinJ_2012__CON-069__bin_23'	'XieH_2016__YSZC12003_35838__bin_62'	'CosteaPI_2017__pluto4-11-0-0__bin_34'	'ZeeviD_2015__PNP_Main_107_megahit__bin_53'	'BritoIL_2016__M2_46_ST__bin_95'	'KarlssonFH_2013__S263__bin_34'	'CosteaPI_2017__daisy-11-386-0__bin_19'	'SmitsSA_2017__TZ_86768_megahit__bin_4'	'CosteaPI_2017__SID713A002-11-90-0__bin_14'	'RaymondF_2016__P2E0__bin_83'	'LiJ_2014__O2_CD1-0-PT__bin_36'	'ZeeviD_2015__PNP_Main_444_megahit__bin_31'	'Obregon-TitoAJ_2015__NO22__bin_2'	'RaymondF_2016__P18E0__bin_69'	'BritoIL_2016__W2_45_ST__bin_41'	'ChengpingW_2017__AS84raw__bin_5'
HSMA33NA	2038	841	95	63	216	105	41	50	41	19	25	11	10	3	4	1	2	3	1	0	986	10	2	3	39	17	7	13	14	993	969	979	975	939	938	949	943	956	960	931	52.64789460087833	74.37354688710927	76.82769310255748	78.45517954017049	84.0351	86.74761043657969	87.80676827693102	89.0984	90.15758202014983	90.64841126323947	91.29423921467321	91.57840351330405	91.83673469387756	91.91423404804961	92.01756652027899	92.04339963833634	92.09506587445104	92.1726	92.19839834668045	92.19839834668045	986	996	998	1001	1040	1057	1064	1077	1091	2084	3053	4032	5007	5946	6884	7833	8776	9732	10692	11623	'BackhedF_2015__SID521_B__bin_1'	'BackhedF_2015__SID128_4M__bin_12'	'ZeeviD_2015__PNP_Main_384_megahit__bin_31'	'Bengtsson-PalmeJ_2015__TRAVELRES6__bin_23'	'SchirmerM_2016__G89035__bin_19'	'FerrettiP_2018__CA_C10023IS2393FE_t2M15__bin_4'	'HeQ_2017__RSZAXPI003101-139__bin_16'	'BackhedF_2015__SID377_4M__bin_15'	'BackhedF_2015__SID203_12M__bin_3'	'XieH_2016__YSZC12003_35512__bin_4'	'ChengpingW_2017__AS76raw__bin_1'	'VatanenT_2016__G80554__bin_3'	'FerrettiP_2018__CA_C10035IS2913FE_t4M16__bin_3'	'FerrettiP_2018__CA_C10019IS2329FE_t4M15__bin_3'	'KarlssonFH_2013__S389__bin_5'	'VatanenT_2016__G80588__bin_5'	'GeversD_2014__SKBSTL011__bin_2'	'VatanenT_2016__G80555__bin_3'	'HeQ_2017__RSZAXPI003062-102__bin_8'	'FengQ_2015__SID531155__bin_23'
MSM6J2MB	2979	805	169	102	110	21	13	37	85	18	17	25	36	20	14	34	15	46	16	4	45	52	2	1	4	0	0	1	5	1	1	2	3	2	2	6	3	10	4	1	57.18947974659243	72.64350163179112	75.88788635054713	77.84603570742945	79.95776540602803	80.36091380303321	80.61048185832213	81.32079093875984	82.95258206949511	83.2981	83.62449606450375	84.10443463236706	84.79554617009023	85.17949702438088	85.44826262238433	86.10097907467843	86.38894221539643	87.27202918026492	87.57918986369745	87.65598003455558	45	97	99	100	104	104	104	105	110	111	112	114	117	119	121	127	130	140	144	145	'BackhedF_2015__SID521_B__bin_1'	'HeQ_2017__RSZAXPI003077-109__bin_22'	'GeversD_2014__SKBSTL021__bin_18'	'ChengpingW_2017__AS106raw__bin_32'	'HeQ_2017__RSZAXPI003079-113__bin_22'	'LiuW_2016__SRR3993059__bin_6'	'CosteaPI_2017__scavenger-11-889-0__bin_54'	'ChengpingW_2017__AS68raw__bin_52'	'Bengtsson-PalmeJ_2015__TRAVELRES10__bin_130'	'ChengpingW_2017__AS127raw__bin_26'	'LiJ_2017__nHM612709__bin_5'	'ZellerG_2014__CCIS44743950ST-4-0__bin_43'	'ZeeviD_2015__PNP_Main_146_megahit__bin_53'	'ZeeviD_2015__PNP_Main_223_megahit__bin_111'	'BritoIL_2016__M2_48_SA__bin_4'	'WenC_2017__N036__bin_27'	'ChengpingW_2017__AS41raw__bin_4'	'HeQ_2017__SZAXPI029461-129__bin_26'	'LiJ_2017__H2M514108__bin_8'	'LeChatelierE_2013__MH0147__bin_4'
HSM5MD7Q	2980	565	192	132	185	86	34	31	61	13	45	8	16	49	22	6	2	28	22	6	44	60	3	6	28	32	14	22	67	15	59	13	27	111	41	12	4	507	63	16	63.01543666737154	74.96299429054768	79.02304927045887	81.81433706914781	85.72636921124973	87.54493550433496	88.26390357369422	88.91943328399239	90.20934658490167	90.48424614083316	91.43582152674983	91.60499048424614	91.94332839923874	92.97948826390358	93.44470289701839	93.57157961514062	93.6139	94.20596320575174	94.67117783886657	94.7981	44	104	107	113	141	173	187	209	276	291	350	363	390	501	542	554	558	1065	1128	1144	'BackhedF_2015__SID521_B__bin_1'	'BackhedF_2015__SID1_4M__bin_4'	'BackhedF_2015__SID105_4M__bin_1'	'LiJ_2017__H2M415914__bin_46'	'LoombaR_2017__SID5640_ijm__bin_18'	'BackhedF_2015__SID150_B__bin_1'	'BackhedF_2015__SID608_4M__bin_4'	'KosticAD_2015__PRJNA231909_3115643__bin_12'	'GeversD_2014__SKBSTL011__bin_2'	'QinJ_2012__T2D-062__bin_45'	'HMP_2012__SRS023938__bin_19'	'HMP_2012__SRS011140__bin_1'	'BackhedF_2015__SID157_4M__bin_5'	'ChengpingW_2017__AS76raw__bin_1'	'VatanenT_2016__G80150__bin_5'	'Bengtsson-PalmeJ_2015__TRAVELRES40__bin_19'	'HMP_2012__SRS011126__bin_26'	'VatanenT_2016__G78715__bin_7'	'HeQ_2017__SZAXPI029545-129__bin_16'	'HMP_2012__SRS013542__bin_5'
MSM6J2J1	2168	817	414	102	101	18	110	13	44	15	8	33	57	29	6	21	43	7	11	2	856	19	13	3	6	1	15	1	8	3	2	9	19	10	2	9	874	3	861	1	49.46383755418663	68.10403832991102	77.54962354551677	79.87679671457906	82.18115446041524	82.59183207848506	85.10152863335615	85.39812913529546	86.402	86.74423910563542	86.92676249144422	87.67967145790554	88.9802	89.64179785535022	89.77869039470681	90.25781428245494	91.23887748117727	91.39858544375998	91.6496	91.6952	856	875	888	891	897	898	913	914	922	925	927	936	955	965	967	976	1850	1853	2714	2715	'BackhedF_2015__SID521_B__bin_1'	'VatanenT_2016__G78715__bin_7'	'WenC_2017__N036__bin_27'	'CosteaPI_2017__daisy-11-386-0__bin_19'	'Bengtsson-PalmeJ_2015__TRAVELRES53_megahit__bin_58'	'LiuW_2016__SRR3992983__bin_40'	'BackhedF_2015__SID10_4M__bin_11'	'CM_madagascar__A90_03_1FE__bin_5'	'WenC_2017__RA019__bin_2'	'FengQ_2015__SID532779__bin_88'	'ZeeviD_2015__PNP_Main_227_megahit__bin_10'	'SmitsSA_2017__TZ_86768_megahit__bin_4'	'HeQ_2017__SZAXPI029489-87__bin_6'	'BackhedF_2015__SID377_4M__bin_15'	'ZeeviD_2015__PNP_Main_444_megahit__bin_31'	'FengQ_2015__SID31450__bin_33'	'FerrettiP_2018__CA_C10035IS2913FE_t4M16__bin_3'	'XieH_2016__YSZC12003_35512__bin_34'	'XieH_2016__YSZC12003_35512__bin_4'	'CosteaPI_2017__scavenger-11-889-0__bin_54'
HSMA33LP	2268	845	264	136	34	25	122	54	75	31	24	45	16	21	42	45	13	11	13	15	756	5	1	4	0	0	7	2	6	2	2	6	2	3	9	11	3	3	4	5	49.20807116511174	67.5418	73.26968973747017	76.22043827294424	76.95812540681275	77.5005	80.14753742677371	81.31915816880017	82.94640919939249	83.61900629203733	84.13972662182687	85.11607724018225	85.46322412670861	85.91885441527445	86.83011499240617	87.80646561076155	88.08852245606423	88.3272	88.60924278585375	88.93469299197223	756	761	762	766	766	766	773	775	781	783	785	791	793	796	805	816	819	822	826	831	'BackhedF_2015__SID521_B__bin_1'	'BackhedF_2015__SID128_4M__bin_12'	'XieH_2016__YSZC12003_35512__bin_34'	'XieH_2016__YSZC12003_36116__bin_14'	'ZeeviD_2015__PNP_Main_227_megahit__bin_10'	'CM_madagascar__A90_03_1FE__bin_5'	'BackhedF_2015__SID532_12M__bin_18'	'ChengpingW_2017__AS84raw__bin_5'	'GeversD_2014__SKBSTL023__bin_14'	'Bengtsson-PalmeJ_2015__TRAVELRES40__bin_19'	'CosteaPI_2017__daisy-11-386-0__bin_19'	'BackhedF_2015__SID203_12M__bin_3'	'ChengpingW_2017__AS127raw__bin_26'	'LiJ_2017__nHM511615__bin_27'	'GeversD_2014__SKBSTL012__bin_3'	'BackhedF_2015__SID133_M__bin_46'	'ZeeviD_2015__PNP_Main_384_megahit__bin_31'	'FengQ_2015__SID532779__bin_88'	'DavidLA_2015__LD-Run1-06__bin_3'	'QinJ_2012__T2D-048__bin_11'
MSM79HAJ	2597	814	465	565	74	40	24	20	14	18	11	13	7	5	5	4	40	20	30	49	427	34	40	28	0	0	0	0	0	0	0	0	0	0	0	0	1	1	2	4	46.08695652173913	60.5324	68.78438331854481	78.81100266193434	80.12422360248446	80.8341	81.25998225377108	81.61490683229815	81.86335403726707	82.18278615794144	82.37799467613132	82.6087	82.73291925465838	82.82165039929015	82.91038154392191	82.98136645962732	83.69121561668146	84.04614019520852	84.57852706299911	85.44809228039043	427	461	501	529	529	529	529	529	529	529	529	529	529	529	529	529	530	531	533	537	'BackhedF_2015__SID521_B__bin_1'	'Bengtsson-PalmeJ_2015__TRAVELRES27_megahit__bin_212'	'FerrettiP_2018__CA_C10003IS2040FE_t3M15__bin_3'	'OhJ_2014__MET0227__bin_3'	'CosteaPI_2017__SID713B016-11-90-0__bin_44'	'BritoIL_2016__W2_25_ST__bin_41'	'SchirmerM_2016__G88847__bin_12'	'LiuW_2016__SRR3993059__bin_6'	'ZeeviD_2015__PNP_Main_36_megahit__bin_38'	'LeChatelierE_2013__MH0318__bin_61'	'YuJ_2015__SZAXPI015228-14__bin_50'	'LeChatelierE_2013__MH0148__bin_42'	'QinJ_2012__CON-015__bin_2'	'QinJ_2012__CON-069__bin_23'	'HanniganGD_2017__MG100131__bin_9'	'CosteaPI_2017__scavenger-11-889-0__bin_54'	'LiJ_2014__V1_FI17__bin_69'	'CM_madagascar__A89_02_1FE__bin_61'	'XieH_2016__YSZC12003_37292__bin_96'	'CosteaPI_2017__pluto4-11-0-0__bin_34'
MSMA26AX	2074	797	414	93	56	50	39	12	30	48	24	27	40	7	13	7	6	4	2	1	950	47	12	2	4	7	6	2	6	12	6	10	958	954	947	951	932	914	913	923	50.958230958230956	70.54054054054055	80.71253071253072	82.9975	84.37346437346437	85.602	86.56019656019656	86.85503685503686	87.59213759213759	88.77149877149877	89.36117936117937	90.02457002457002	91.0074	91.17936117936118	91.4988	91.67076167076166	91.81818181818183	91.91646191646191	91.96560196560196	91.99017199017199	950	997	1009	1011	1015	1022	1028	1030	1036	1048	1054	1064	2022	2976	3923	4874	5806	6720	7633	8556	'BackhedF_2015__SID521_B__bin_1'	'VatanenT_2016__G78715__bin_7'	'WenC_2017__N036__bin_27'	'GeversD_2014__SKBSTL043__bin_34'	'LouisS_2016__AS43_12__bin_20'	'WenC_2017__RA019__bin_2'	'FengQ_2015__SID532779__bin_88'	'ZeeviD_2015__PNP_Main_444_megahit__bin_31'	'Bengtsson-PalmeJ_2015__TRAVELRES8__bin_106'	'ChengpingW_2017__AS76raw__bin_9'	'LiJ_2017__H2M414927__bin_20'	'BackhedF_2015__SID377_4M__bin_15'	'FerrettiP_2018__CA_C10035IS2913FE_t4M16__bin_3'	'XieH_2016__YSZC12003_35512__bin_4'	'VatanenT_2016__G80554__bin_3'	'VatanenT_2016__G80588__bin_5'	'ChengpingW_2017__AS76raw__bin_1'	'KarlssonFH_2013__S389__bin_5'	'FerrettiP_2018__CA_C10019IS2329FE_t4M15__bin_3'	'FengQ_2015__SID531155__bin_23'
CSM7KOPU	2077	839	267	107	63	16	33	67	29	41	60	25	18	24	8	4	4	4	5	4	947	16	3	6	6	2	6	17	7	13	21	946	7	935	900	931	921	899	914	934	51.76969092721835	72.68195413758724	79.337	82.00398803589233	83.57427716849452	83.97308075772682	84.79561316051844	86.46560319042872	87.18843469591226	88.21036889332004	89.70588235294117	90.32901296111665	90.77766699900299	91.37587238285144	91.5753	91.67497507477567	91.77467597208376	91.87437686939182	91.99900299102693	92.0987	947	963	966	972	978	980	986	1003	1010	1023	1044	1990	1997	2932	3832	4763	5684	6583	7497	8431	'BackhedF_2015__SID521_B__bin_1'	'KosticAD_2015__PRJNA231909_3112348__bin_3'	'ChengpingW_2017__AS41raw__bin_4'	'BackhedF_2015__SID133_4M__bin_6'	'HeQ_2017__SZAXPI029548-140__bin_27'	'QinJ_2012__CON-015__bin_2'	'ZeeviD_2015__PNP_Main_384_megahit__bin_31'	'HeQ_2017__SZAXPI029485-81__bin_30'	'GeversD_2014__SKBSTL043__bin_34'	'BackhedF_2015__SID532_12M__bin_18'	'Bengtsson-PalmeJ_2015__TRAVELRES40__bin_109'	'XieH_2016__YSZC12003_35512__bin_4'	'Obregon-TitoAJ_2015__HCO72__bin_22'	'ChengpingW_2017__AS76raw__bin_1'	'FerrettiP_2018__CA_C10019IS2329FE_t4M15__bin_3'	'VatanenT_2016__G80554__bin_3'	'VatanenT_2016__G80588__bin_5'	'KarlssonFH_2013__S389__bin_5'	'VatanenT_2016__G80555__bin_3'	'FerrettiP_2018__CA_C10035IS2913FE_t4M16__bin_3'
MSM7J16L	2217	821	269	81	2	30	82	162	13	82	79	79	28	35	16	18	30	6	21	14	807	13	1	2	0	1	6	24	1	10	13	15	6	8	4	5	9	2	8	6	48.2166	66.07220530665506	71.92257503262289	73.68421052631578	73.72770769899957	74.3802	76.16354936929099	79.68682035667682	79.96955197912136	81.75293605915616	83.47107438016529	85.18921270117443	85.79817311874727	86.55937364071336	86.90735102218355	87.29882557633753	87.95128316659418	88.0818	88.53849499782514	88.84297520661157	807	820	821	823	823	824	830	854	855	865	878	893	899	907	911	916	925	927	935	941	'BackhedF_2015__SID521_B__bin_1'	'VatanenT_2016__G78715__bin_7'	'XieH_2016__YSZC12003_35512__bin_34'	'ZeeviD_2015__PNP_Main_384_megahit__bin_31'	'CosteaPI_2017__scavenger-11-889-0__bin_54'	'BritoIL_2016__W2_25_ST__bin_41'	'BackhedF_2015__SID377_4M__bin_15'	'CosteaPI_2017__SID713A051-11-0-0__bin_11'	'QinJ_2012__CON-015__bin_2'	'FerrettiP_2018__CA_C10023IS2393FE_t2M15__bin_4'	'FengQ_2015__SID31700__bin_73'	'LiJ_2014__MH0384__bin_34'	'HMP_2012__SRS024388__bin_17'	'KosticAD_2015__PRJNA231909_3116471__bin_12'	'XieH_2016__YSZC12003_35549__bin_13'	'Bengtsson-PalmeJ_2015__TRAVELRES9__bin_140'	'Bengtsson-PalmeJ_2015__TRAVELRES32__bin_72'	'RampelliS_2015__H2__bin_12'	'ChengpingW_2017__AS117raw__bin_18'	'WenC_2017__RA019__bin_2'
CSM7KONU	1297	77	20	20	11	8	8	4	3	6	3	0	0	3	4	4	5	0	9	1	1727	1774	1758	1716	1710	1680	1697	1696	1695	1698	1677	1714	1663	1668	1670	1670	1626	1670	1558	1649	69.06283280085196	73.1629	74.22790202342918	75.29286474973375	75.87859424920129	76.3046	76.73056443024494	76.94355697550586	77.10330138445154	77.42279020234292	77.5825	77.5825	77.5825	77.74227902023429	77.95527156549521	78.16826411075613	78.43450479233228	78.43450479233228	78.91373801916933	78.96698615548455	1727	3501	5259	6975	8685	10365	12062	13758	15453	17151	18828	20542	22205	23873	25543	27213	28839	30509	32067	33716	'BackhedF_2015__SID521_B__bin_1'	'FerrettiP_2018__CA_C10035IS2913FE_t4M16__bin_3'	'XieH_2016__YSZC12003_35512__bin_4'	'VatanenT_2016__G80554__bin_3'	'VatanenT_2016__G80588__bin_5'	'FerrettiP_2018__CA_C10019IS2329FE_t4M15__bin_3'	'VatanenT_2016__G80555__bin_3'	'ChengpingW_2017__AS76raw__bin_1'	'FengQ_2015__SID531155__bin_23'	'HeQ_2017__RSZAXPI003062-102__bin_8'	'GeversD_2014__SKBSTL011__bin_2'	'BackhedF_2015__SID608_B__bin_1'	'KarlssonFH_2013__S389__bin_5'	'NielsenHB_2014__O2_UC38_2__bin_18'	'QinJ_2012__T2D-027__bin_15'	'FerrettiP_2018__CA_C10029IS2503FE_t3M15__bin_8'	'ZellerG_2014__CCIS78318719ST-4-0__bin_28'	'QinJ_2012__T2D-024__bin_47'	'BackhedF_2015__SID9_4M__bin_13'	'BritoIL_2016__M1_7_ST__bin_34'
CSM79HR6	2093	812	367	87	57	81	29	32	26	16	18	5	3	1	4	2	1	3	0	0	931	3	31	6	7	17	10	12	929	940	946	936	927	889	903	900	878	880	917	900	53.73555840821565	74.58279845956355	84.00513478818998	86.2388	87.70218228498075	89.78177150192555	90.52631578947368	91.34788189987162	92.01540436456996	92.42618741976894	92.88831835686779	93.01668806161746	93.09370988446727	93.1194	93.22207958921695	93.27342747111682	93.29910141206675	93.37612323491656	93.37612323491656	93.37612323491656	931	934	965	971	978	995	1005	1017	1946	2886	3832	4768	5695	6584	7487	8387	9265	10145	11062	11962	'BackhedF_2015__SID521_B__bin_1'	'BackhedF_2015__SID203_12M__bin_3'	'GeversD_2014__SKBSTL021__bin_18'	'ZeeviD_2015__PNP_Main_384_megahit__bin_31'	'LiJ_2014__O2_UC19-1__bin_10'	'WenC_2017__RA107__bin_1'	'HeQ_2017__SZAXPI029548-140__bin_27'	'BackhedF_2015__SID133_4M__bin_6'	'XieH_2016__YSZC12003_35512__bin_4'	'ChengpingW_2017__AS76raw__bin_1'	'FerrettiP_2018__CA_C10035IS2913FE_t4M16__bin_3'	'VatanenT_2016__G80554__bin_3'	'VatanenT_2016__G80588__bin_5'	'FerrettiP_2018__CA_C10019IS2329FE_t4M15__bin_3'	'VatanenT_2016__G80555__bin_3'	'FengQ_2015__SID531155__bin_23'	'KarlssonFH_2013__S389__bin_5'	'ZellerG_2014__CCIS78318719ST-4-0__bin_28'	'BackhedF_2015__SID608_B__bin_1'	'NielsenHB_2014__O2_UC38_2__bin_18'
MSM6J2LN	2996	714	230	160	53	23	9	87	33	41	15	27	46	25	9	73	18	11	5	5	28	21	5	4	0	0	0	4	1	2	1	2	5	3	1	11	3	2	1	1	56.742424242424235	70.26515151515152	74.62121212121212	77.65151515151516	78.65530303030303	79.0909	79.26136363636364	80.9091	81.5341	82.31060606060606	82.59469696969697	83.10606060606061	83.97727272727272	84.45075757575758	84.62121212121212	86.00378787878788	86.34469696969697	86.553	86.64772727272727	86.74242424242425	28	49	54	58	58	58	58	62	63	65	66	68	73	76	77	88	91	93	94	95	'BackhedF_2015__SID521_B__bin_1'	'FerrettiP_2018__CA_C10003IS2040FE_t3M15__bin_3'	'WenC_2017__N036__bin_27'	'Bengtsson-PalmeJ_2015__TRAVELRES10__bin_130'	'CM_madagascar__A39_04_1FE__bin_22'	'LiuW_2016__SRR3993059__bin_6'	'LiJ_2017__nHM612709__bin_5'	'GeversD_2014__SKBSTL021__bin_18'	'ZeeviD_2015__PNP_Main_230_megahit__bin_37'	'ZeeviD_2015__PNP_Main_45_megahit__bin_41'	'BackhedF_2015__SID507_M__bin_47'	'ZeeviD_2015__PNP_Main_144_megahit__bin_54'	'ChengpingW_2017__AS81raw__bin_9'	'HeQ_2017__SZAXPI029462-133__bin_22'	'BritoIL_2016__M2_48_SA__bin_4'	'QinN_2014__LD-89__bin_11'	'BritoIL_2016__WL_44_ST__bin_38'	'GeversD_2014__SKSTL0003__bin_14'	'CM_madagascar__A95_01_1FE__bin_13'	'QinJ_2012__CON-069__bin_23'
PSM6XBSM	2231	839	371	102	31	116	50	20	57	59	21	20	34	30	16	34	24	8	25	14	793	10	15	1	1	10	3	2	8	10	3	4	8	8	5	12	9	3	11	7	49.358407079646014	67.92035398230088	76.1283	78.38495575221239	79.0708	81.63716814159292	82.7434	83.1858	84.44690265486726	85.75221238938053	86.21681415929203	86.65929203539822	87.41150442477877	88.07522123893806	88.4292	89.18141592920354	89.71238938053098	89.88938053097345	90.4425	90.75221238938053	793	803	818	819	820	830	833	835	843	853	856	860	868	876	881	893	902	905	916	923	'BackhedF_2015__SID521_B__bin_1'	'BackhedF_2015__SID128_4M__bin_12'	'YuJ_2015__SZAXPI015214-19__bin_33'	'CosteaPI_2017__daisy-11-386-0__bin_19'	'CM_madagascar__A90_03_1FE__bin_5'	'BackhedF_2015__SID532_12M__bin_18'	'ChengpingW_2017__AS68raw__bin_52'	'ZeeviD_2015__PNP_Main_227_megahit__bin_10'	'BackhedF_2015__SID133_M__bin_46'	'GeversD_2014__SKBSTL012__bin_3'	'BritoIL_2016__M2_48_SA__bin_4'	'ZeeviD_2015__PNP_Main_256_megahit__bin_47'	'HeQ_2017__SZAXPI029548-140__bin_27'	'Bengtsson-PalmeJ_2015__TRAVELRES59__bin_63'	'WenC_2017__RA107__bin_1'	'CM_cf__CF_TNFC022IS_t2M15__bin_16'	'ChengpingW_2017__AS84raw__bin_5'	'XieH_2016__YSZC12003_36058__bin_93'	'CM_madagascar__A10_02_1FE__bin_7'	'KosticAD_2015__PRJNA231909_3115067__bin_16'
CSM67UE7	2171	819	267	149	76	16	85	30	27	44	70	54	23	53	7	15	19	24	38	11	853	14	3	11	4	1	9	3	3	7	14	12	5	15	2	6	8	10	17	5	48.95152198421646	67.41826381059752	73.43855693348365	76.79819616685457	78.51183765501692	78.87260428410372	80.7892	81.46561443066517	82.07440811724915	83.06651634723788	84.64487034949268	85.86245772266065	86.38105975197294	87.5761	87.73393461104848	88.07215332581735	88.50056369785794	89.04171364148816	89.89853438556933	90.14656144306652	853	867	870	881	885	886	895	898	901	908	922	934	939	954	956	962	970	980	997	1002	'BackhedF_2015__SID521_B__bin_1'	'VatanenT_2016__G78715__bin_7'	'XieH_2016__YSZC12003_35512__bin_34'	'BackhedF_2015__SID133_M__bin_46'	'ZeeviD_2015__PNP_Main_384_megahit__bin_31'	'QinJ_2012__CON-015__bin_2'	'GeversD_2014__SKBSTL023__bin_14'	'LeChatelierE_2013__MH0147__bin_4'	'BackhedF_2015__SID7_M__bin_39'	'HMP_2012__SRS024388__bin_17'	'YuJ_2015__SZAXPI003421-5__bin_18'	'BackhedF_2015__SID532_12M__bin_18'	'GeversD_2014__SKBSTL043__bin_34'	'CosteaPI_2017__donald1-11-0-0__bin_62'	'ZeeviD_2015__PNP_Main_530_megahit__bin_24'	'QinJ_2012__T2D-049__bin_41'	'BackhedF_2015__SID377_4M__bin_15'	'LouisS_2016__AS60_12__bin_7'	'FerrettiP_2018__CA_C10023IS2393FE_t2M15__bin_4'	'CosteaPI_2017__daisy-11-386-0__bin_19'
PSM6XBQY_TR	2030	793	261	97	42	17	41	36	18	13	3	4	1	4	3	6	2	6	1	1	994	47	12	11	9	4	1008	997	1004	983	960	959	993	968	955	959	970	925	940	957	53.336836573830794	74.17235943247505	81.02995270625328	83.57856016815555	84.6821	85.12874408828166	86.20599054125066	87.15186547556489	87.62480294272201	87.96636889122438	88.04519180241724	88.15028901734104	88.17656332107198	88.2817	88.36048344718866	88.51812926957436	88.57067787703626	88.72832369942196	88.75459800315292	88.78087230688386	994	1041	1053	1064	1073	1077	2085	3082	4086	5069	6029	6988	7981	8949	9904	10863	11833	12758	13698	14655	'BackhedF_2015__SID521_B__bin_1'	'VatanenT_2016__G78715__bin_7'	'XieH_2016__YSZC12003_35512__bin_34'	'BackhedF_2015__SID133_4M__bin_6'	'WenC_2017__RA019__bin_2'	'QinJ_2012__T2D-044__bin_11'	'XieH_2016__YSZC12003_35512__bin_4'	'VatanenT_2016__G80554__bin_3'	'FerrettiP_2018__CA_C10035IS2913FE_t4M16__bin_3'	'ChengpingW_2017__AS76raw__bin_1'	'FerrettiP_2018__CA_C10019IS2329FE_t4M15__bin_3'	'KarlssonFH_2013__S389__bin_5'	'VatanenT_2016__G80588__bin_5'	'VatanenT_2016__G80555__bin_3'	'GeversD_2014__SKBSTL011__bin_2'	'HeQ_2017__RSZAXPI003062-102__bin_8'	'BackhedF_2015__SID608_B__bin_1'	'ZellerG_2014__CCIS78318719ST-4-0__bin_28'	'FengQ_2015__SID531155__bin_23'	'NielsenHB_2014__O2_UC38_2__bin_18'
HSM67VEM_TR	2342	730	412	101	30	20	52	113	30	60	39	79	14	40	12	13	28	10	17	48	682	12	14	2	0	0	2	12	3	7	5	15	3	10	3	4	10	4	7	25	50.725579380550144	66.53671215074723	75.46025557721464	77.64782326185835	78.29759584145549	78.73077756118691	79.85705003248863	82.3045	82.95429932856834	84.25384448776262	85.0985	86.80961663417803	87.11284383799004	87.97920727745289	88.23911630929175	88.52068442711717	89.12713883474117	89.34372969460689	89.7119	90.75157028373403	682	694	708	710	710	710	712	724	727	734	739	754	757	767	770	774	784	788	795	820	'BackhedF_2015__SID521_B__bin_1'	'BackhedF_2015__SID10_4M__bin_11'	'WenC_2017__N036__bin_27'	'CosteaPI_2017__daisy-11-386-0__bin_19'	'XieH_2016__YSZC12003_36795__bin_12'	'ZeeviD_2015__PNP_Main_444_megahit__bin_31'	'CM_madagascar__A95_01_1FE__bin_9'	'BackhedF_2015__SID532_12M__bin_18'	'XieH_2016__YSZC12003_35512__bin_34'	'BritoIL_2016__W2_44_ST__bin_32'	'Bengtsson-PalmeJ_2015__TRAVELRES2__bin_49'	'LiJ_2017__H2M415914__bin_46'	'FengQ_2015__SID532779__bin_88'	'CM_madagascar__A10_02_1FE__bin_7'	'LiuW_2016__SRR3993059__bin_6'	'BritoIL_2016__W2_25_ST__bin_41'	'XieH_2016__YSZC12003_37137__bin_61'	'BritoIL_2016__M2_46_ST__bin_65'	'FengQ_2015__SID31700__bin_73'	'GeversD_2014__SKBSTL023__bin_14'
ESM718V4	2323	517	275	17	5	111	21	43	64	7	49	42	21	96	12	34	18	28	8	64	701	17	3	0	0	5	1	4	9	1	10	9	5	34	4	13	7	12	4	700	54.620268046085116	66.77639313425817	73.24241711732894	73.64213496355514	73.7597	76.36962144368681	76.86339054784858	77.8744	79.3793	79.54385139901247	80.69597930872325	81.6835	82.17728662120855	84.43451681166235	84.71667058546907	85.51610627792147	85.93933693863156	86.59769574418058	86.78579826005173	88.29061838702093	701	718	721	721	721	726	727	731	740	741	751	760	765	799	803	816	823	835	839	1539	'BackhedF_2015__SID521_B__bin_1'	'RampelliS_2015__H26__bin_20'	'GeversD_2014__SKBSTL062__bin_32'	'BackhedF_2015__SID507_M__bin_47'	'CosteaPI_2017__scavenger-11-889-0__bin_54'	'Bengtsson-PalmeJ_2015__TRAVELRES24__bin_8'	'LeChatelierE_2013__MH0141__bin_44'	'ChengpingW_2017__AS127raw__bin_26'	'BritoIL_2016__W1_13_ST__bin_13'	'ZeeviD_2015__PNP_Main_36_megahit__bin_38'	'LiJ_2017__H2M415914__bin_46'	'ZeeviD_2015__PNP_Main_444_megahit__bin_31'	'FengQ_2015__SID530743__bin_21'	'ChengpingW_2017__AS106raw__bin_32'	'XieH_2016__YSZC12003_35512__bin_34'	'LiJ_2014__MH0319__bin_8'	'BritoIL_2016__W2_25_ST__bin_41'	'CM_madagascar__A72_02_1FE__bin_19'	'QinJ_2012__CON-015__bin_2'	'VatanenT_2016__G80554__bin_3'
MSMA26ER	2646	607	258	411	51	90	25	67	20	14	23	16	60	28	59	11	56	27	9	21	378	84	15	4	10	24	7	29	9	8	15	11	52	23	72	14	468	46	16	501	55.0333	67.65806988352745	73.02412645590682	81.57237936772047	82.63311148086522	84.50499168053244	85.02495840266224	86.41846921797006	86.83444259567388	87.12562396006656	87.60399334442596	87.93677204658901	89.18469217970049	89.76705490848586	90.99417637271215	91.22296173044924	92.38768718801997	92.94925124792013	93.13643926788686	93.57321131447587	378	462	477	481	491	515	522	551	560	568	583	594	646	669	741	755	1223	1269	1285	1786	'BackhedF_2015__SID521_B__bin_1'	'BackhedF_2015__SID377_4M__bin_15'	'HeQ_2017__SZAXPI029573-88__bin_22'	'FengQ_2015__SID31223__bin_1'	'SchirmerM_2016__G88828__bin_10'	'LoombaR_2017__SID1053_bba__bin_19'	'QinJ_2012__T2D-049__bin_41'	'ZeeviD_2015__PNP_Main_223_megahit__bin_111'	'QinJ_2012__T2D-024__bin_6'	'LeChatelierE_2013__MH0318__bin_61'	'LiuW_2016__SRR3993059__bin_6'	'ZeeviD_2015__PNP_Main_190_megahit__bin_10'	'CM_periimplantitis__SP_184SPT_T016__bin_1'	'QinJ_2012__T2D-044__bin_11'	'ZellerG_2014__CCIS81710917ST-20-0__bin_25'	'BritoIL_2016__W3_22_SA__bin_33'	'ChengpingW_2017__AS76raw__bin_1'	'RaymondF_2016__P17E90__bin_52'	'LeChatelierE_2013__MH0409__bin_32'	'FerrettiP_2018__CA_C10035IS2913FE_t4M16__bin_3'
HSM5MD7S	2185	606	242	41	122	37	77	33	19	9	6	52	23	18	13	13	7	4	3	2	839	12	11	1	12	3	10	7	5	3	2	843	11	834	828	829	851	787	804	786	56.19855967078189	71.78497942386831	78.00925925925925	79.06378600823045	82.20164609053498	83.15329218106996	85.13374485596708	85.98251028806584	86.47119341563786	86.70267489711934	86.85699588477365	88.19444444444444	88.78600823045268	89.24897119341564	89.58333333333334	89.91769547325103	90.0977	90.2006	90.27777777777779	90.3292	839	851	862	863	875	878	888	895	900	903	905	1748	1759	2593	3421	4250	5101	5888	6692	7478	'BackhedF_2015__SID521_B__bin_1'	'WenC_2017__N036__bin_27'	'GeversD_2014__SKBSTL021__bin_18'	'BackhedF_2015__SID507_M__bin_47'	'LiJ_2017__H2M415914__bin_46'	'GeversD_2014__SKBSTL043__bin_34'	'BritoIL_2016__W2_44_ST__bin_32'	'FengQ_2015__SID531775__bin_38'	'CosteaPI_2017__daisy-11-386-0__bin_19'	'LiuW_2016__SRR3993059__bin_6'	'LiuW_2016__SRR3992983__bin_40'	'VatanenT_2016__G80554__bin_3'	'QinN_2014__LD-65__bin_26'	'XieH_2016__YSZC12003_35512__bin_4'	'ChengpingW_2017__AS76raw__bin_1'	'VatanenT_2016__G80588__bin_5'	'FerrettiP_2018__CA_C10035IS2913FE_t4M16__bin_3'	'FerrettiP_2018__CA_C10019IS2329FE_t4M15__bin_3'	'FengQ_2015__SID531155__bin_23'	'KarlssonFH_2013__S389__bin_5'
MSM7J16P	2178	809	262	97	2	147	92	24	12	110	58	88	13	54	35	12	14	12	18	20	846	9	2	2	0	11	7	1	1	14	11	17	3	16	11	4	5	5	8	837	48.367754830113256	66.33355540750611	72.15189873417721	74.30601821008217	74.35043304463692	77.61492338441039	79.658	80.19098378858538	80.45747279591383	82.90028869642461	84.18831889851211	86.14257161892071	86.43126804352653	87.63046857650455	88.40772818121253	88.67421718854096	88.98512103042417	89.2516	89.65134354874527	90.09549189429269	846	855	857	859	859	870	877	878	879	893	904	921	924	940	951	955	960	965	973	1810	'BackhedF_2015__SID521_B__bin_1'	'BackhedF_2015__SID203_12M__bin_3'	'XieH_2016__YSZC12003_35512__bin_34'	'ZeeviD_2015__PNP_Main_384_megahit__bin_31'	'CosteaPI_2017__scavenger-11-889-0__bin_54'	'Bengtsson-PalmeJ_2015__TRAVELRES19__bin_26'	'BackhedF_2015__SID377_4M__bin_15'	'LiJ_2014__MH0385__bin_51'	'QinJ_2012__CON-015__bin_2'	'HeQ_2017__SZAXPI029480-66__bin_9'	'XieH_2016__YSZC12003_37353__bin_33'	'Bengtsson-PalmeJ_2015__TRAVELRES15__bin_49'	'HMP_2012__SRS013800__bin_11'	'FerrettiP_2018__CA_C10023IS2393FE_t2M15__bin_4'	'YuJ_2015__SZAXPI017581-93__bin_33'	'LeChatelierE_2013__MH0148__bin_42'	'BritoIL_2016__W2_25_ST__bin_41'	'Bengtsson-PalmeJ_2015__TRAVELRES9__bin_140'	'Bengtsson-PalmeJ_2015__TRAVELRES52__bin_57'	'XieH_2016__YSZC12003_35512__bin_4'
MSM6J2HF	1959	767	147	277	21	22	13	6	8	5	1	3	2	2	0	2	1	3	0	6	1065	20	27	159	1084	1054	1098	1065	1064	1034	1033	1038	1024	1032	1059	1043	1029	1002	1030	928	55.4958	77.22379603399433	81.38810198300284	89.23512747875354	89.83	90.45325779036827	90.8215	90.9915	91.21813031161473	91.35977337110481	91.38810198300284	91.47308781869688	91.52974504249292	91.58640226628894	91.58640226628894	91.6431	91.6714	91.75637393767705	91.75637393767705	91.92634560906515	1065	1085	1112	1271	2355	3409	4507	5572	6636	7670	8703	9741	10765	11797	12856	13899	14928	15930	16960	17888	'BackhedF_2015__SID521_B__bin_1'	'HeQ_2017__SZAXPI029548-140__bin_27'	'BackhedF_2015__SID377_4M__bin_15'	'WenC_2017__N036__bin_27'	'XieH_2016__YSZC12003_35512__bin_4'	'ChengpingW_2017__AS76raw__bin_1'	'FerrettiP_2018__CA_C10035IS2913FE_t4M16__bin_3'	'VatanenT_2016__G80588__bin_5'	'VatanenT_2016__G80554__bin_3'	'KarlssonFH_2013__S389__bin_5'	'FerrettiP_2018__CA_C10019IS2329FE_t4M15__bin_3'	'FengQ_2015__SID531155__bin_23'	'GeversD_2014__SKBSTL011__bin_2'	'VatanenT_2016__G80555__bin_3'	'BackhedF_2015__SID608_B__bin_1'	'HeQ_2017__RSZAXPI003062-102__bin_8'	'NielsenHB_2014__O2_UC38_2__bin_18'	'ZellerG_2014__CCIS78318719ST-4-0__bin_28'	'QinJ_2012__T2D-027__bin_15'	'BackhedF_2015__SID105_12M__bin_10'
ESM5MEDN	2031	778	162	213	110	39	47	34	34	10	2	13	6	4	3	7	1	0	10	1	993	60	0	23	9	9	13	1007	974	988	965	954	952	984	956	952	956	946	858	958	53.3211	73.74639012864269	77.99947492780257	83.59149383040167	86.47939091625099	87.50328170123392	88.73720136518772	89.62982410081386	90.52244683644001	90.78498293515358	90.8375	91.17878708322394	91.33630874245209	91.44132318193752	91.52008401155159	91.70385928065109	91.73011289052243	91.73011289052243	91.99264898923602	92.01890259910738	993	1053	1053	1076	1085	1094	1107	2114	3088	4076	5041	5995	6947	7931	8887	9839	10795	11741	12599	13557	'BackhedF_2015__SID521_B__bin_1'	'YuJ_2015__SZAXPI015246-34__bin_31'	'KarlssonFH_2013__S439__bin_23'	'CosteaPI_2017__daisy-11-386-0__bin_19'	'BackhedF_2015__SID133_4M__bin_6'	'ChengpingW_2017__AS117raw__bin_18'	'ChengpingW_2017__AS84raw__bin_5'	'XieH_2016__YSZC12003_35512__bin_4'	'ChengpingW_2017__AS76raw__bin_1'	'VatanenT_2016__G80554__bin_3'	'FerrettiP_2018__CA_C10019IS2329FE_t4M15__bin_3'	'VatanenT_2016__G80555__bin_3'	'KarlssonFH_2013__S389__bin_5'	'FerrettiP_2018__CA_C10035IS2913FE_t4M16__bin_3'	'GeversD_2014__SKBSTL011__bin_2'	'HeQ_2017__RSZAXPI003062-102__bin_8'	'VatanenT_2016__G80588__bin_5'	'FengQ_2015__SID531155__bin_23'	'BackhedF_2015__SID105_12M__bin_10'	'BackhedF_2015__SID608_B__bin_1'
MSM9VZP1	2027	708	396	101	27	25	37	32	12	18	5	5	3	10	4	3	3	1	3	2	997	36	19	3	5	7	992	993	991	1001	2	990	942	961	938	959	951	980	957	940	53.73806998939554	72.50795334040296	83.00636267232238	85.68398727465537	86.39978791092258	87.0626	88.04347826086956	88.89183457051962	89.20996818663839	89.68716861081654	89.81972428419937	89.95227995758218	90.03181336161188	90.29692470837752	90.40296924708377	90.48250265111348	90.56203605514315	90.58854718981972	90.66808059384942	90.72110286320255	997	1033	1052	1055	1060	1067	2059	3052	4043	5044	5046	6036	6978	7939	8877	9836	10787	11767	12724	13664	'BackhedF_2015__SID521_B__bin_1'	'BackhedF_2015__SID10_4M__bin_11'	'QinN_2014__LD-50__bin_1'	'CosteaPI_2017__daisy-11-386-0__bin_19'	'ZeeviD_2015__PNP_Main_227_megahit__bin_10'	'BritoIL_2016__W2_25_ST__bin_41'	'XieH_2016__YSZC12003_35512__bin_4'	'VatanenT_2016__G80554__bin_3'	'ChengpingW_2017__AS76raw__bin_1'	'FerrettiP_2018__CA_C10035IS2913FE_t4M16__bin_3'	'QinJ_2012__CON-015__bin_2'	'VatanenT_2016__G80588__bin_5'	'FerrettiP_2018__CA_C10019IS2329FE_t4M15__bin_3'	'HeQ_2017__RSZAXPI003062-102__bin_8'	'KarlssonFH_2013__S389__bin_5'	'FengQ_2015__SID531155__bin_23'	'VatanenT_2016__G80555__bin_3'	'BackhedF_2015__SID608_B__bin_1'	'NielsenHB_2014__O2_UC38_2__bin_18'	'GeversD_2014__SKBSTL011__bin_2'
CSM79HQV	2059	809	409	90	88	67	36	33	20	6	4	1	2	2	3	3	0	5	0	2	965	6	13	6	17	17	969	948	973	953	958	923	922	926	923	925	946	893	916	928	52.56573908603524	73.21930048506509	83.66096502425326	85.95864181771763	88.20525912688282	89.91575185090632	90.83482256829207	91.6773	92.1879	92.34107735511871	92.44319632371713	92.46872606586673	92.51978555016595	92.57084503446515	92.64743426091397	92.72402348736277	92.72402348736277	92.8517	92.8517	92.9027	965	971	984	990	1007	1024	1993	2941	3914	4867	5825	6748	7670	8596	9519	10444	11390	12283	13199	14127	'BackhedF_2015__SID521_B__bin_1'	'BackhedF_2015__SID203_12M__bin_3'	'WenC_2017__N036__bin_27'	'ZeeviD_2015__PNP_Main_384_megahit__bin_31'	'BackhedF_2015__SID377_4M__bin_15'	'XieH_2016__YSZC12003_35512__bin_34'	'XieH_2016__YSZC12003_35512__bin_4'	'VatanenT_2016__G80554__bin_3'	'FerrettiP_2018__CA_C10035IS2913FE_t4M16__bin_3'	'ChengpingW_2017__AS76raw__bin_1'	'VatanenT_2016__G80588__bin_5'	'FerrettiP_2018__CA_C10019IS2329FE_t4M15__bin_3'	'KarlssonFH_2013__S389__bin_5'	'FengQ_2015__SID531155__bin_23'	'NielsenHB_2014__O2_UC38_2__bin_18'	'VatanenT_2016__G80555__bin_3'	'BackhedF_2015__SID608_B__bin_1'	'ZellerG_2014__CCIS78318719ST-4-0__bin_28'	'GeversD_2014__SKBSTL011__bin_2'	'HeQ_2017__RSZAXPI003062-102__bin_8'
HSM7J4PU	2025	796	174	73	73	36	34	101	22	6	6	5	7	6	6	1	4	3	5	5	999	23	12	14	20	1004	1009	44	964	977	947	949	975	963	965	955	947	972	939	865	53.34562697576396	74.31506849315068	78.89884088514225	80.82191780821918	82.745	83.69336143308746	84.58904109589042	87.24973656480506	87.82929399367757	87.98735511064278	88.14541622760801	88.27713382507903	88.46153846153845	88.61959957850368	88.77766069546892	88.80400421496311	88.90937829293993	88.98840885142255	89.12012644889357	89.2518	999	1022	1034	1048	1068	2072	3081	3125	4089	5066	6013	6962	7937	8900	9865	10820	11767	12739	13678	14543	'BackhedF_2015__SID521_B__bin_1'	'BackhedF_2015__SID203_12M__bin_3'	'BackhedF_2015__SID10_4M__bin_11'	'HeQ_2017__RSZAXPI003101-139__bin_16'	'BackhedF_2015__SID532_12M__bin_18'	'XieH_2016__YSZC12003_35512__bin_4'	'FerrettiP_2018__CA_C10035IS2913FE_t4M16__bin_3'	'Bengtsson-PalmeJ_2015__TRAVELRES16__bin_68'	'ChengpingW_2017__AS76raw__bin_1'	'VatanenT_2016__G80588__bin_5'	'FerrettiP_2018__CA_C10019IS2329FE_t4M15__bin_3'	'KarlssonFH_2013__S389__bin_5'	'VatanenT_2016__G80554__bin_3'	'VatanenT_2016__G80555__bin_3'	'HeQ_2017__RSZAXPI003062-102__bin_8'	'FengQ_2015__SID531155__bin_23'	'GeversD_2014__SKBSTL011__bin_2'	'BackhedF_2015__SID608_B__bin_1'	'NielsenHB_2014__O2_UC38_2__bin_18'	'BackhedF_2015__SID105_12M__bin_10'
MSM79HDU	2132	822	326	76	80	34	74	33	51	15	55	37	29	27	15	9	7	2	4	14	892	12	2	3	7	3	13	7	13	4	18	896	12	903	884	860	883	886	861	7	50.31862166627331	69.71914090158131	77.41326410195893	79.207	81.09511446778382	81.89756903469436	83.64408779797026	84.42294075997168	85.6266	85.98064668397451	87.27873495397687	88.15199433561483	88.83644087797971	89.47368421052632	89.82770828416332	90.04012272834552	90.20533396270946	90.25253717252774	90.34694359216427	90.67736606089214	892	904	906	909	916	919	932	939	952	956	974	1870	1882	2785	3669	4529	5412	6298	7159	7166	'BackhedF_2015__SID521_B__bin_1'	'VatanenT_2016__G78715__bin_7'	'FengQ_2015__SID31416__bin_35'	'ZeeviD_2015__PNP_Main_384_megahit__bin_31'	'BackhedF_2015__SID133_4M__bin_6'	'QinJ_2012__CON-015__bin_2'	'KosticAD_2015__PRJNA231909_3112348__bin_3'	'HMP_2012__SRS024388__bin_17'	'XieH_2016__YSZC12003_37353__bin_33'	'LiJ_2014__MH0385__bin_51'	'XieH_2016__YSZC12003_35512__bin_34'	'XieH_2016__YSZC12003_35512__bin_4'	'Bengtsson-PalmeJ_2015__TRAVELRES32__bin_72'	'FerrettiP_2018__CA_C10035IS2913FE_t4M16__bin_3'	'ChengpingW_2017__AS76raw__bin_1'	'FerrettiP_2018__CA_C10019IS2329FE_t4M15__bin_3'	'VatanenT_2016__G80554__bin_3'	'VatanenT_2016__G80588__bin_5'	'KarlssonFH_2013__S389__bin_5'	'ChengpingW_2017__AS117raw__bin_18'
CSM79HLG	2313	808	304	99	108	54	82	74	55	31	25	35	69	47	21	8	41	16	20	15	711	9	11	2	5	4	9	9	10	5	5	8	21	17	9	4	700	9	705	718	49.946015979270136	67.39365147916216	73.95810839991363	76.09587562081623	78.42798531634637	79.59404016411142	81.36471604405095	82.96264305765494	84.15029151371193	84.81969337076225	85.3595	86.11530986827898	87.60526884042324	88.62016843014467	89.07363420427554	89.2464	90.13172101058086	90.4772	90.9091	91.23299503347009	711	720	731	733	738	742	751	760	770	775	780	788	809	826	835	839	1539	1548	2253	2971	'BackhedF_2015__SID521_B__bin_1'	'BackhedF_2015__SID203_12M__bin_3'	'BackhedF_2015__SID133_M__bin_46'	'ZeeviD_2015__PNP_Main_384_megahit__bin_31'	'HeQ_2017__SZAXPI029596-142__bin_13'	'WenC_2017__RA019__bin_2'	'CosteaPI_2017__daisy-11-386-0__bin_19'	'GeversD_2014__SKBSTL023__bin_14'	'BackhedF_2015__SID532_12M__bin_18'	'LeChatelierE_2013__MH0140__bin_41'	'ChengpingW_2017__AS117raw__bin_18'	'HeQ_2017__RSZAXPI003101-139__bin_16'	'ChengpingW_2017__AS106raw__bin_32'	'ChengpingW_2017__AS25raw__bin_22'	'BackhedF_2015__SID377_4M__bin_15'	'QinJ_2012__CON-069__bin_23'	'ChengpingW_2017__AS76raw__bin_1'	'HeQ_2017__SZAXPI029480-66__bin_9'	'XieH_2016__YSZC12003_35512__bin_4'	'FerrettiP_2018__CA_C10035IS2913FE_t4M16__bin_3'
PSMA267J	2272	835	283	77	70	46	50	146	45	20	15	17	42	51	17	13	18	38	25	67	752	17	5	1	2	2	3	21	5	2	2	3	9	13	5	4	6	14	10	37	49.95602462620932	68.31574318381706	74.53825857519789	76.23131046613895	77.77044854881267	78.78188214599824	79.88126649076517	83.09146877748461	84.08091468777485	84.52066842568162	84.85048372911169	85.22427440633246	86.14775725593667	87.26912928759894	87.6429	87.9288	88.3245	89.16007036059807	89.70976253298153	91.18293755496921	752	769	774	775	777	779	782	803	808	810	812	815	824	837	842	846	852	866	876	913	'BackhedF_2015__SID521_B__bin_1'	'BackhedF_2015__SID128_4M__bin_12'	'WenC_2017__RA107__bin_1'	'ZeeviD_2015__PNP_Main_384_megahit__bin_31'	'ZeeviD_2015__PNP_Main_30_megahit__bin_26'	'ChengpingW_2017__AS41raw__bin_4'	'HMP_2012__SRS018575__bin_5'	'BritoIL_2016__WL_44_ST__bin_38'	'ChengpingW_2017__AS76raw__bin_9'	'LiJ_2017__H2M414927__bin_20'	'QinJ_2012__T2D-051__bin_4'	'BritoIL_2016__W2_25_ST__bin_41'	'BackhedF_2015__SID532_12M__bin_18'	'KarlssonFH_2013__S424__bin_7'	'BackhedF_2015__SID133_4M__bin_6'	'CosteaPI_2017__daisy-11-386-0__bin_19'	'FerrettiP_2018__CA_C10035MS2597SA_t0M15__bin_2'	'FerrettiP_2018__CA_C10023IS2393FE_t2M15__bin_4'	'BritoIL_2016__W2_45_ST__bin_41'	'LiJ_2017__H2M415914__bin_46'
CSM79HOJ	2187	803	412	91	7	78	66	24	19	22	21	70	42	21	13	25	42	13	19	30	837	14	25	1	0	4	3	1	1	2	2	10	6	3	2	5	10	3	5	9	49.06888041283374	67.08548350908683	76.3294	78.37110163787301	78.52815795378058	80.27821404532196	81.75903073816468	82.29750953556204	82.72380525016827	83.21741081444918	83.68857976217187	85.25914292124747	86.20148081669285	86.67264976441552	86.96432577967242	87.5252	88.46757908907337	88.75925510433026	89.1856	89.8586	837	851	876	877	877	881	884	885	886	888	890	900	906	909	911	916	926	929	934	943	'BackhedF_2015__SID521_B__bin_1'	'BackhedF_2015__SID203_12M__bin_3'	'LeChatelierE_2013__MH0193__bin_18'	'CosteaPI_2017__daisy-11-386-0__bin_19'	'QinJ_2012__CON-015__bin_2'	'ZeeviD_2015__PNP_Main_384_megahit__bin_31'	'QinN_2014__LD-11__bin_70'	'BackhedF_2015__SID7_M__bin_39'	'XieH_2016__YSZC12003_35512__bin_34'	'QinJ_2012__T2D-049__bin_41'	'CM_madagascar__A89_02_1FE__bin_61'	'BackhedF_2015__SID532_12M__bin_18'	'Bengtsson-PalmeJ_2015__TRAVELRES2__bin_49'	'LiJ_2017__H2M514108__bin_8'	'ChengpingW_2017__AS127raw__bin_26'	'LeChatelierE_2013__MH0188__bin_16'	'BackhedF_2015__SID377_4M__bin_15'	'GeversD_2014__SKBSTL043__bin_34'	'SchirmerM_2016__G88796__bin_32'	'Bengtsson-PalmeJ_2015__TRAVELRES53_megahit__bin_58'
CSM7KOMT	2226	798	377	115	70	18	13	3	108	61	22	59	15	15	13	37	68	7	19	6	798	20	8	1	0	0	0	0	7	2	1	4	1	1	1	4	9	1	3	1	47.1311	64.02710141858988	72.00931611264028	74.44420918907474	75.92631801820876	76.30743171712895	76.58268049968241	76.64619944950243	78.9329	80.22443362269743	80.69023925471099	81.93944526783824	82.25704001693839	82.57463476603853	82.84988354859199	83.6333	85.07304679229304	85.22125767520645	85.62354435739996	85.75058225704002	798	818	826	827	827	827	827	827	834	836	837	841	842	843	844	848	857	858	861	862	'BackhedF_2015__SID521_B__bin_1'	'BackhedF_2015__SID203_12M__bin_3'	'VogtmannE_2016__MMRS77487595ST-27-0-0__bin_80'	'XieH_2016__YSZC12003_35512__bin_34'	'ZeeviD_2015__PNP_Main_209_megahit__bin_31'	'QinJ_2012__CON-069__bin_23'	'BackhedF_2015__SID507_M__bin_47'	'ZeeviD_2015__PNP_Main_36_megahit__bin_38'	'BackhedF_2015__SID377_4M__bin_15'	'CM_madagascar__V53_02_1FE__bin_36'	'CM_madagascar__A89_02_1FE__bin_61'	'LoombaR_2017__SID1053_bba__bin_19'	'CM_madagascar__A90_03_1FE__bin_5'	'CM_madagascar__A94_02_1FE__bin_47'	'ZeeviD_2015__PNP_Main_444_megahit__bin_31'	'CM_madagascar__A95_01_1FE__bin_9'	'Bengtsson-PalmeJ_2015__TRAVELRES67__bin_35'	'CM_madagascar__A95_01_1FE__bin_13'	'BritoIL_2016__W2_45_ST__bin_41'	'RampelliS_2015__H2__bin_12'
CSM5MCXJ	2181	805	298	100	92	33	88	62	32	86	58	21	17	17	5	6	6	5	20	1	843	12	19	0	10	4	22	14	9	31	855	8	8	830	849	842	836	817	11	808	51.05337078651685	69.89700374531836	76.87265917602997	79.21348314606742	81.36704119850188	82.13951310861424	84.1994	85.65074906367042	86.39981273408239	88.41292134831461	89.77059925093633	90.2622	90.66011235955057	91.05805243445693	91.1751	91.31554307116106	91.456	91.57303370786516	92.04119850187266	92.06460674157303	843	855	874	874	884	888	910	924	933	964	1819	1827	1835	2665	3514	4356	5192	6009	6020	6828	'BackhedF_2015__SID521_B__bin_1'	'BackhedF_2015__SID203_12M__bin_3'	'BackhedF_2015__SID133_M__bin_46'	'ZeeviD_2015__PNP_Main_384_megahit__bin_31'	'BackhedF_2015__SID377_4M__bin_15'	'ChengpingW_2017__AS117raw__bin_18'	'CosteaPI_2017__daisy-11-386-0__bin_19'	'CosteaPI_2017__SID713A004-11-0-0__bin_33'	'KosticAD_2015__PRJNA231909_3116471__bin_12'	'Bengtsson-PalmeJ_2015__TRAVELRES18__bin_107'	'FerrettiP_2018__CA_C10035IS2913FE_t4M16__bin_3'	'RampelliS_2015__H27__bin_15'	'WenC_2017__RA019__bin_2'	'ChengpingW_2017__AS76raw__bin_1'	'XieH_2016__YSZC12003_35512__bin_4'	'VatanenT_2016__G80554__bin_3'	'VatanenT_2016__G80588__bin_5'	'KarlssonFH_2013__S389__bin_5'	'LeChatelierE_2013__MH0147__bin_4'	'FerrettiP_2018__CA_C10019IS2329FE_t4M15__bin_3'
CSM7KOQ1	1939	651	237	91	44	10	17	9	5	4	3	4	5	3	1	0	6	1	2	1	1085	38	33	17	1092	1102	1111	1082	1082	1046	1051	1055	1059	1065	1047	1070	1013	1050	1034	1057	55.75043128234618	74.46808510638297	81.2823	83.89879240943071	85.16388729154687	85.45140885566418	85.9402	86.19896492236919	86.34272570442783	86.45773433007476	86.54399079930994	86.65899942495687	86.80276020701552	86.88901667625072	86.91776883266245	86.91776883266245	87.09028177113284	87.11903392754456	87.17653824036803	87.20529039677976	1085	1123	1156	1173	2265	3367	4478	5560	6642	7688	8739	9794	10853	11918	12965	14035	15048	16098	17132	18189	'BackhedF_2015__SID521_B__bin_1'	'BackhedF_2015__SID377_4M__bin_15'	'ChengpingW_2017__AS41raw__bin_4'	'BackhedF_2015__SID180_12M__bin_10'	'VatanenT_2016__G80554__bin_3'	'XieH_2016__YSZC12003_35512__bin_4'	'FerrettiP_2018__CA_C10035IS2913FE_t4M16__bin_3'	'ChengpingW_2017__AS76raw__bin_1'	'VatanenT_2016__G80588__bin_5'	'FerrettiP_2018__CA_C10019IS2329FE_t4M15__bin_3'	'KarlssonFH_2013__S389__bin_5'	'GeversD_2014__SKBSTL011__bin_2'	'VatanenT_2016__G80555__bin_3'	'HeQ_2017__RSZAXPI003062-102__bin_8'	'FengQ_2015__SID531155__bin_23'	'BackhedF_2015__SID608_B__bin_1'	'ZellerG_2014__CCIS78318719ST-4-0__bin_28'	'QinJ_2012__T2D-027__bin_15'	'NielsenHB_2014__O2_UC38_2__bin_18'	'QinJ_2012__T2D-024__bin_47'
MSMB4LYB	2304	818	366	96	38	39	122	82	45	17	16	33	13	13	26	55	10	31	11	13	720	18	6	0	0	1	12	13	6	3	3	8	3	3	7	17	3	10	4	5	49.178228388473855	66.63820704375667	74.4504	76.49946638207044	77.31056563500533	78.14300960512274	80.7471	82.49733191035219	83.45784418356456	83.82070437566702	84.16221985058698	84.86659551760938	85.14407684098185	85.42155816435432	85.97652081109925	87.1505	87.36392742796157	88.0256	88.26040554962647	88.53788687299893	720	738	744	744	744	745	757	770	776	779	782	790	793	796	803	820	823	833	837	842	'BackhedF_2015__SID521_B__bin_1'	'VatanenT_2016__G78715__bin_7'	'XieH_2016__YSZC12003_37137__bin_61'	'CosteaPI_2017__daisy-11-386-0__bin_19'	'XieH_2016__YSZC12003_36795__bin_12'	'ZeeviD_2015__PNP_Main_444_megahit__bin_31'	'BackhedF_2015__SID10_4M__bin_11'	'HeQ_2017__SZAXPI029541-107__bin_39'	'ChengpingW_2017__AS84raw__bin_5'	'ChengpingW_2017__AS127raw__bin_26'	'VogtmannE_2016__MMRS51307502ST-27-0-0__bin_38'	'HMP_2012__SRS024388__bin_17'	'CM_madagascar__A90_03_1FE__bin_5'	'XieH_2016__YSZC12003_36058__bin_93'	'LiuW_2016__SRR3993037__bin_54'	'QinN_2014__LD-50__bin_1'	'BritoIL_2016__W2_25_ST__bin_41'	'LiJ_2014__MH0402__bin_77'	'HMP_2012__SRS023604__bin_16'	'WenC_2017__RA107__bin_1'
MSM6J2IK	2282	822	483	83	15	48	74	54	27	52	38	17	29	15	28	71	26	27	8	4	742	12	38	1	0	2	5	4	2	5	4	2	4	2	5	15	6	7	2	1	47.76056927584764	64.96442025952281	75.0733	76.8104	77.12431979907912	78.12892423608204	79.6777	80.80786940142319	81.37295939723734	82.46128087065718	83.25659271661783	83.6124	84.21933863541231	84.53327752197572	85.11929677689409	86.60527417329426	87.14943491000419	87.71452490581834	87.88195897865215	87.96567601506908	742	754	792	793	793	795	800	804	806	811	815	817	821	823	828	843	849	856	858	859	'BackhedF_2015__SID521_B__bin_1'	'VatanenT_2016__G78715__bin_7'	'BackhedF_2015__SID103_12M__bin_6'	'XieH_2016__YSZC12003_35512__bin_34'	'QinJ_2012__CON-015__bin_2'	'RampelliS_2015__H27__bin_15'	'SmitsSA_2017__TZ_86768_megahit__bin_4'	'ZeeviD_2015__PNP_Main_384_megahit__bin_31'	'CosteaPI_2017__daisy-11-386-0__bin_19'	'RaymondF_2016__P18E0__bin_69'	'KosticAD_2015__PRJNA231909_3116471__bin_12'	'LiuW_2016__SRR3993058__bin_71'	'WenC_2017__RA019__bin_2'	'QinJ_2012__T2D-049__bin_41'	'ChengpingW_2017__AS20raw__bin_12'	'HeQ_2017__SZAXPI029480-66__bin_9'	'ZellerG_2014__CCIS44743950ST-4-0__bin_12'	'BackhedF_2015__SID532_12M__bin_18'	'ZeeviD_2015__PNP_Main_444_megahit__bin_31'	'RampelliS_2015__H2__bin_12'
MSMA26AZ_TR	2230	797	409	92	122	23	40	16	20	43	42	41	17	14	14	44	13	24	11	10	794	22	12	1	5	1	3	1	2	7	9	10	6	6	6	823	802	13	806	815	50.90162063455832	69.09381419767176	78.42958228714906	80.52955946131021	83.31431180095869	83.83930609449898	84.75233964848208	85.11755307007533	85.57406984706688	86.55558091759872	87.51426614928099	88.45012554211368	88.83816480255649	89.15772654645058	89.47728829034467	90.4816	90.7784	91.32618123716047	91.57726546450581	91.8055	794	816	828	829	834	835	838	839	841	848	857	867	873	879	885	1708	2510	2523	3329	4144	'BackhedF_2015__SID521_B__bin_1'	'BackhedF_2015__SID203_12M__bin_3'	'WenC_2017__N036__bin_27'	'GeversD_2014__SKBSTL043__bin_34'	'ChengpingW_2017__AS76raw__bin_9'	'LouisS_2016__AS43_12__bin_20'	'LiJ_2017__H2M414927__bin_20'	'ZeeviD_2015__PNP_Main_444_megahit__bin_31'	'LiuW_2016__SRR3992983__bin_40'	'BackhedF_2015__SID377_4M__bin_15'	'SchirmerM_2016__G88988__bin_17'	'ChengpingW_2017__AS84raw__bin_5'	'WenC_2017__RA019__bin_2'	'FengQ_2015__SID532779__bin_88'	'RampelliS_2015__IT6__bin_54'	'FerrettiP_2018__CA_C10035IS2913FE_t4M16__bin_3'	'XieH_2016__YSZC12003_35512__bin_4'	'ZeeviD_2015__PNP_Main_790_megahit__bin_8'	'ChengpingW_2017__AS76raw__bin_1'	'VatanenT_2016__G80554__bin_3'
CSM7KOKB	1984	803	252	128	55	16	12	24	57	26	9	2	2	6	4	3	3	2	0	5	1040	14	8	8	10	3	3	1058	20	1036	1043	1006	1002	1013	1036	1007	1024	1008	988	967	53.942359978249044	75.77487765089724	82.62642740619903	86.10657966286026	87.60195758564437	88.03697661772702	88.36324089178902	89.0158	90.56552474170745	91.27243066884176	91.51712887438825	91.57150625339858	91.62588363240893	91.78901576943991	91.89777052746058	91.97933659597606	92.06090266449158	92.1153	92.1153	92.25122349102773	1040	1054	1062	1070	1080	1083	1086	2144	2164	3200	4243	5249	6251	7264	8300	9307	10331	11339	12327	13294	'BackhedF_2015__SID521_B__bin_1'	'BackhedF_2015__SID203_12M__bin_3'	'ChengpingW_2017__AS41raw__bin_4'	'BackhedF_2015__SID133_4M__bin_6'	'ZeeviD_2015__PNP_Main_384_megahit__bin_31'	'QinJ_2012__T2D-044__bin_11'	'CosteaPI_2017__scavenger-11-889-0__bin_54'	'XieH_2016__YSZC12003_35512__bin_4'	'BackhedF_2015__SID532_12M__bin_18'	'ChengpingW_2017__AS76raw__bin_1'	'VatanenT_2016__G80554__bin_3'	'FerrettiP_2018__CA_C10019IS2329FE_t4M15__bin_3'	'KarlssonFH_2013__S389__bin_5'	'VatanenT_2016__G80588__bin_5'	'FerrettiP_2018__CA_C10035IS2913FE_t4M16__bin_3'	'GeversD_2014__SKBSTL011__bin_2'	'HeQ_2017__RSZAXPI003062-102__bin_8'	'VatanenT_2016__G80555__bin_3'	'FengQ_2015__SID531155__bin_23'	'ZellerG_2014__CCIS78318719ST-4-0__bin_28'
HSM7J4L5	2023	835	379	106	38	31	22	28	5	8	2	5	5	3	1	2	4	0	4	3	1001	21	52	12	9	1008	1006	11	1038	986	970	997	963	983	1004	974	972	970	975	966	52.57276507276507	74.27234927234927	84.12162162162163	86.87629937629939	87.86382536382537	88.66943866943868	89.24116424116424	89.96881496881497	90.0988	90.3067	90.35862785862786	90.48856548856548	90.61850311850311	90.6965	90.72245322245323	90.77442827442827	90.87837837837837	90.87837837837837	90.98232848232848	91.06029106029106	1001	1022	1074	1086	1095	2103	3109	3120	4158	5144	6114	7111	8074	9057	10061	11035	12007	12977	13952	14918	'BackhedF_2015__SID521_B__bin_1'	'KosticAD_2015__PRJNA231909_3112348__bin_3'	'QinN_2014__LD-50__bin_1'	'BackhedF_2015__SID377_4M__bin_15'	'ChengpingW_2017__AS117raw__bin_18'	'XieH_2016__YSZC12003_35512__bin_4'	'VatanenT_2016__G80588__bin_5'	'ZellerG_2014__CCIS16326685ST-4-0__bin_21'	'FerrettiP_2018__CA_C10035IS2913FE_t4M16__bin_3'	'ChengpingW_2017__AS76raw__bin_1'	'FerrettiP_2018__CA_C10019IS2329FE_t4M15__bin_3'	'VatanenT_2016__G80554__bin_3'	'KarlssonFH_2013__S389__bin_5'	'FengQ_2015__SID531155__bin_23'	'BackhedF_2015__SID608_B__bin_1'	'VatanenT_2016__G80555__bin_3'	'NielsenHB_2014__O2_UC38_2__bin_18'	'GeversD_2014__SKBSTL011__bin_2'	'HeQ_2017__RSZAXPI003062-102__bin_8'	'FerrettiP_2018__CA_C10029IS2503FE_t3M15__bin_8'
CSM67UB1	2265	818	268	92	131	62	62	68	19	72	32	45	26	10	16	12	39	16	34	5	759	16	3	2	6	3	5	7	2	9	5	8	5	2	4	3	13	6	14	2	49.57321076822062	67.47647187568396	73.34208798424163	75.35565769314948	78.22280586561611	79.57977675640184	80.93674764718757	82.42503830159772	82.84088421974174	84.41672138323484	85.11709345589846	86.10199168308164	86.67104399212081	86.88991026482819	87.24009630115998	87.50273582840885	88.3563	88.70650032829941	89.45064565550449	89.56007879185817	759	775	778	780	786	789	794	801	803	812	817	825	830	832	836	839	852	858	872	874	'BackhedF_2015__SID521_B__bin_1'	'VatanenT_2016__G78715__bin_7'	'XieH_2016__YSZC12003_35512__bin_34'	'BackhedF_2015__SID507_12M__bin_14'	'BackhedF_2015__SID397_M__bin_34'	'ZeeviD_2015__PNP_Main_384_megahit__bin_31'	'BackhedF_2015__SID133_4M__bin_6'	'Bengtsson-PalmeJ_2015__TRAVELRES40__bin_109'	'LiJ_2014__O2_CD1-0-PT__bin_36'	'FengQ_2015__SID530227__bin_30'	'CosteaPI_2017__daisy-11-386-0__bin_19'	'XieH_2016__YSZC12003_37353__bin_33'	'ChengpingW_2017__AS84raw__bin_5'	'LeChatelierE_2013__MH0147__bin_4'	'Bengtsson-PalmeJ_2015__TRAVELRES27_megahit__bin_27'	'LeChatelierE_2013__MH0229__bin_11'	'HeQ_2017__SZAXPI029485-81__bin_30'	'KosticAD_2015__PRJNA231909_3116471__bin_12'	'CosteaPI_2017__SID713B026-11-90-0__bin_59'	'ZeeviD_2015__PNP_Main_530_megahit__bin_24'
MSM79HDC	2714	760	190	94	33	31	76	27	30	12	99	28	9	14	19	19	25	12	17	11	310	21	7	2	1	2	11	4	5	2	25	8	3	5	8	8	11	7	10	7	58.028650844558484	74.27838357921745	78.3408	80.35065212743211	81.05623262775283	81.71905067350866	83.34402394697456	83.9213	84.56275390207398	84.81932862946333	86.93607013042549	87.53474449433398	87.72717553987599	88.02651272183023	88.43275604019671	88.83899935856319	89.37353004062433	89.63010476801368	89.99358563181526	90.22877913192218	310	331	338	340	341	343	354	358	363	365	390	398	401	406	414	422	433	440	450	457	'BackhedF_2015__SID521_B__bin_1'	'BackhedF_2015__SID103_12M__bin_6'	'WenC_2017__N036__bin_27'	'CosteaPI_2017__daisy-11-386-0__bin_19'	'LiuW_2016__SRR3993058__bin_71'	'FengQ_2015__SID531775__bin_38'	'GeversD_2014__SKBSTL021__bin_18'	'HeQ_2017__SZAXPI029501-104__bin_32'	'ChengpingW_2017__AS68raw__bin_52'	'ZeeviD_2015__PNP_Main_444_megahit__bin_31'	'FerrettiP_2018__CA_C10003IS2040FE_t3M15__bin_3'	'Bengtsson-PalmeJ_2015__TRAVELRES2__bin_49'	'VogtmannE_2016__MMRS51307502ST-27-0-0__bin_38'	'HMP_2012__SRS023604__bin_16'	'BritoIL_2016__WL_32_ST__bin_18'	'Obregon-TitoAJ_2015__SM44__bin_52'	'WenC_2017__RA056__bin_18'	'WenC_2017__RA107__bin_1'	'NielsenHB_2014__V1_UC11_5__bin_42'	'QinJ_2012__T2D-092__bin_49'
HSM7CYYB	2938	469	147	108	73	42	27	51	4	2	7	3	2	1	0	4	0	0	0	0	86	115	85	107	600	93	60	483	637	613	611	614	607	580	604	587	579	568	579	580	72.59698542129973	84.18581665431184	87.81813689152459	90.48678033110946	92.29058561897702	93.3284	93.99555226093402	95.25574499629354	95.3546	95.40400296515938	95.57697059550284	95.65109957993575	95.70051890289103	95.72522856436866	95.72522856436866	95.82406721027922	95.82406721027922	95.82406721027922	95.82406721027922	95.82406721027922	86	201	286	393	993	1086	1146	1629	2266	2879	3490	4104	4711	5291	5895	6482	7061	7629	8208	8788	'BackhedF_2015__SID521_B__bin_1'	'VatanenT_2016__G78701__bin_1'	'BackhedF_2015__SID608_4M__bin_4'	'KarlssonFH_2013__S389__bin_5'	'Bengtsson-PalmeJ_2015__TRAVELRES27_megahit__bin_212'	'LiJ_2017__H2M513938__bin_79'	'BritoIL_2016__WL_44_SA__bin_6'	'HeQ_2017__SZAXPI029491-89__bin_56'	'KosticAD_2015__PRJNA231909_3112348__bin_3'	'VatanenT_2016__G78715__bin_7'	'VogtmannE_2016__MMRS92544445ST-27-0-0__bin_54'	'VogtmannE_2016__MMRS86178473ST-27-0-0__bin_67'	'BackhedF_2015__SID128_4M__bin_12'	'BackhedF_2015__SID203_12M__bin_3'	'Bengtsson-PalmeJ_2015__TRAVELRES4__bin_92'	'QinJ_2012__DOM005__bin_10'	'YuJ_2015__SZAXPI015246-34__bin_31'	'HeQ_2017__SZAXPI029548-140__bin_27'	'LeChatelierE_2013__MH0101__bin_19'	'Bengtsson-PalmeJ_2015__TRAVELRES9__bin_123'
CSM7KOTK	2223	835	232	159	148	20	45	46	13	48	23	15	68	24	51	15	30	22	18	5	801	10	4	9	9	1	4	5	2	10	5	4	21	8	26	7	790	781	787	784	50.05629362756135	68.85836523305562	74.08241387074983	77.66268858365233	80.99527133528484	81.44562035577573	82.45890565188022	83.49470839900923	83.7874	84.86827291150641	85.38617428507092	85.7239	87.25512272010808	87.79554154469714	88.94393154694889	89.28169331231705	89.95721684305337	90.45260076559333	90.85791488403513	90.97050213915784	801	811	815	824	833	834	838	843	845	855	860	864	885	893	919	926	1716	2497	3284	4068	'BackhedF_2015__SID521_B__bin_1'	'Bengtsson-PalmeJ_2015__TRAVELRES27_megahit__bin_212'	'LiJ_2014__V1_FI03__bin_30'	'BackhedF_2015__SID203_12M__bin_3'	'CosteaPI_2017__SID713A023-11-0-0__bin_14'	'QinN_2014__LD-75__bin_24'	'LoombaR_2017__SID1053_bba__bin_19'	'HeQ_2017__RSZAXPI003101-139__bin_16'	'KarlssonFH_2013__S249__bin_5'	'XieH_2016__YSZC12003_37353__bin_33'	'ZeeviD_2015__PNP_Main_237_megahit__bin_35'	'DavidLA_2015__LD-Run1-06__bin_3'	'HeQ_2017__SZAXPI029480-66__bin_9'	'ZellerG_2014__CCMD19497912ST-21-0__bin_46'	'FengQ_2015__SID531775__bin_38'	'RampelliS_2015__H15__bin_11'	'XieH_2016__YSZC12003_35512__bin_4'	'ChengpingW_2017__AS76raw__bin_1'	'FerrettiP_2018__CA_C10035IS2913FE_t4M16__bin_3'	'VatanenT_2016__G80554__bin_3'
PSMA267P	2163	839	266	151	55	71	45	43	36	40	12	22	11	95	26	28	16	16	45	9	861	13	6	7	2	4	3	4	4	6	2	4	2	26	8	9	6	6	870	854	49.22621756941283	68.32043695949022	74.37414656349569	77.81065088757396	79.06235776058261	80.67819754210286	81.70232134729176	82.6809	83.50022758306783	84.41055985434683	84.68365953573054	85.1843	85.43468365953572	87.5967	88.18843878015475	88.82567137005006	89.18980427856168	89.55393718707329	90.57806099226218	90.78288575329995	861	874	880	887	889	893	896	900	904	910	912	916	918	944	952	961	967	973	1843	2697	'BackhedF_2015__SID521_B__bin_1'	'BackhedF_2015__SID128_4M__bin_12'	'SchirmerM_2016__G89035__bin_19'	'FerrettiP_2018__CA_C10023IS2393FE_t2M15__bin_4'	'ZeeviD_2015__PNP_Main_384_megahit__bin_31'	'LiJ_2014__MH0359__bin_63'	'ZeeviD_2015__PNP_Main_30_megahit__bin_26'	'ChengpingW_2017__AS76raw__bin_9'	'ZeeviD_2015__PNP_Main_444_megahit__bin_31'	'WenC_2017__RA019__bin_2'	'ZeeviD_2015__PNP_Main_36_megahit__bin_38'	'BritoIL_2016__M2_46_ST__bin_65'	'LouisS_2016__AS43_12__bin_20'	'CM_madagascar__A10_02_1FE__bin_7'	'HMP_2012__SRS023468__bin_32'	'BackhedF_2015__SID532_12M__bin_18'	'HMP_2012__SRS013239__bin_1'	'GeversD_2014__SKBSTL043__bin_34'	'FerrettiP_2018__CA_C10035IS2913FE_t4M16__bin_3'	'XieH_2016__YSZC12003_35512__bin_4'
PSMB4MBS	2122	808	269	146	142	63	23	55	48	35	18	15	29	33	16	28	13	5	7	5	902	27	3	11	11	4	3	9	8	9	5	5	10	907	7	895	896	863	869	850	49.67228464419476	68.58614232209737	74.88295880149812	78.3006	81.6245	83.09925093632958	83.6376	84.9251	86.04868913857679	86.868	87.28932584269663	87.64044943820225	88.3193	89.09176029962546	89.46629213483146	90.12172284644194	90.42602996254682	90.54307116104869	90.70692883895131	90.82397003745318	902	929	932	943	954	958	961	970	978	987	992	997	1007	1914	1921	2816	3712	4575	5444	6294	'BackhedF_2015__SID521_B__bin_1'	'VatanenT_2016__G78715__bin_7'	'CosteaPI_2017__daisy-11-386-0__bin_19'	'BackhedF_2015__SID10_4M__bin_11'	'CosteaPI_2017__SID713A052-11-90-0__bin_4'	'BackhedF_2015__SID133_4M__bin_6'	'Obregon-TitoAJ_2015__HCO67__bin_21'	'BackhedF_2015__SID532_12M__bin_18'	'BritoIL_2016__W2_8_ST__bin_70'	'Obregon-TitoAJ_2015__SM05__bin_34'	'LiuW_2016__SRR3993059__bin_6'	'ZeeviD_2015__PNP_Main_227_megahit__bin_10'	'ChengpingW_2017__AS84raw__bin_5'	'XieH_2016__YSZC12003_35512__bin_4'	'LeChatelierE_2013__MH0175__bin_7'	'VatanenT_2016__G80554__bin_3'	'ChengpingW_2017__AS76raw__bin_1'	'FerrettiP_2018__CA_C10019IS2329FE_t4M15__bin_3'	'VatanenT_2016__G80588__bin_5'	'KarlssonFH_2013__S389__bin_5'
HSM6XRQK	2094	808	343	137	146	49	38	48	51	34	86	23	9	11	1	1	3	2	4	3	930	9	2	10	31	7	9	14	18	920	43	908	917	921	887	912	878	893	862	876	50.03584229390681	69.34289127837515	77.53882915173239	80.81242532855435	84.3011	85.47192353643966	86.37992831541219	87.52688172043011	88.74551971326164	89.55794504181601	91.61290322580645	92.16248506571088	92.37753882915173	92.64038231780167	92.66427718040622	92.68817204301075	92.75985663082437	92.80764635603346	92.90322580645162	92.97491039426524	930	939	941	951	982	989	998	1012	1030	1950	1993	2901	3818	4739	5626	6538	7416	8309	9171	10047	'BackhedF_2015__SID521_B__bin_1'	'BackhedF_2015__SID203_12M__bin_3'	'KosticAD_2015__PRJNA231909_3109940__bin_14'	'BackhedF_2015__SID377_4M__bin_15'	'GeversD_2014__SKBSTL021__bin_18'	'ZeeviD_2015__PNP_Main_384_megahit__bin_31'	'XieH_2016__YSZC12003_36666__bin_64'	'BackhedF_2015__SID532_12M__bin_18'	'KosticAD_2015__PRJNA231909_3112348__bin_3'	'XieH_2016__YSZC12003_35512__bin_4'	'BackhedF_2015__SID70_4M__bin_5'	'ChengpingW_2017__AS76raw__bin_1'	'VatanenT_2016__G80554__bin_3'	'FerrettiP_2018__CA_C10035IS2913FE_t4M16__bin_3'	'FerrettiP_2018__CA_C10019IS2329FE_t4M15__bin_3'	'VatanenT_2016__G80588__bin_5'	'KarlssonFH_2013__S389__bin_5'	'VatanenT_2016__G80555__bin_3'	'ZellerG_2014__CCIS78318719ST-4-0__bin_28'	'GeversD_2014__SKBSTL011__bin_2'
HSMA33KS	2749	833	399	140	80	57	33	22	17	12	10	5	4	2	1	33	26	47	57	14	275	24	13	2	0	0	0	0	0	0	0	0	0	0	0	1	1	2	3	1	50.822702902569795	66.22296173044924	73.59955629506378	76.18783508966537	77.66685154372342	78.72065076723979	79.33074505453874	79.7375	80.05176557589203	80.27361804400074	80.4585	80.55093362913662	80.62488445183953	80.66185986319098	80.68034756886671	81.29044185616566	81.77112220373452	82.64004437049363	83.69384359400999	83.95267147347015	275	299	312	314	314	314	314	314	314	314	314	314	314	314	314	315	316	318	321	322	'BackhedF_2015__SID521_B__bin_1'	'HeQ_2017__RSZAXPI003077-109__bin_22'	'VatanenT_2016__G80614_megahit__bin_7'	'GeversD_2014__SKBSTL021__bin_18'	'Bengtsson-PalmeJ_2015__TRAVELRES37__bin_58'	'GeversD_2014__SKBSTL062__bin_32'	'FengQ_2015__SID531775__bin_38'	'BritoIL_2016__W2_25_ST__bin_41'	'CosteaPI_2017__alien2-11-0-0__bin_59'	'Obregon-TitoAJ_2015__SM44__bin_31'	'QinJ_2012__CON-015__bin_2'	'RampelliS_2015__H2__bin_12'	'LeChatelierE_2013__MH0229__bin_11'	'ZeeviD_2015__PNP_Main_530_megahit__bin_24'	'CosteaPI_2017__scavenger-11-889-0__bin_54'	'XieH_2016__YSZC12003_35541__bin_35'	'LeChatelierE_2013__MH0188__bin_67'	'FengQ_2015__SID31865__bin_33'	'HeQ_2017__SZAXPI029489-87__bin_6'	'WenC_2017__RA047__bin_87'
CSM5MCZ7	2190	663	489	99	90	28	28	44	49	45	23	19	12	7	2	3	15	7	3	3	834	7	51	4	11	4	6	11	19	831	823	833	823	784	814	788	9	766	792	789	52.18012866333095	67.9771	79.62830593280916	81.98713366690494	84.13152251608291	84.79866571360496	85.4658	86.51417679294734	87.68167738861091	88.75387181319991	89.30188229687872	89.75458660948297	90.04050512270669	90.2073	90.25494400762449	90.32642363593042	90.6838	90.8506	90.92208720514652	90.99356683345246	834	841	892	896	907	911	917	928	947	1778	2601	3434	4257	5041	5855	6643	6652	7418	8210	8999	'BackhedF_2015__SID521_B__bin_1'	'BackhedF_2015__SID133_4M__bin_6'	'FerrettiP_2018__CA_C10003IS2040FE_t3M15__bin_3'	'LiJ_2014__V1_FI13__bin_48'	'Bengtsson-PalmeJ_2015__TRAVELRES17__bin_75'	'Obregon-TitoAJ_2015__HCO67__bin_21'	'LiuW_2016__SRR3993059__bin_6'	'ZeeviD_2015__PNP_Main_227_megahit__bin_10'	'LiJ_2014__V1_FI13__bin_35'	'XieH_2016__YSZC12003_35512__bin_4'	'VatanenT_2016__G80554__bin_3'	'FerrettiP_2018__CA_C10035IS2913FE_t4M16__bin_3'	'ChengpingW_2017__AS76raw__bin_1'	'FerrettiP_2018__CA_C10019IS2329FE_t4M15__bin_3'	'VatanenT_2016__G80588__bin_5'	'KarlssonFH_2013__S389__bin_5'	'HMP_2012__SRS023604__bin_16'	'ZellerG_2014__CCIS78318719ST-4-0__bin_28'	'NielsenHB_2014__O2_UC38_2__bin_18'	'VatanenT_2016__G80555__bin_3'
PSM6XBVI	2151	839	266	137	68	94	85	56	52	50	17	39	78	15	14	17	5	2	2	2	873	18	8	2	1	11	12	7	12	16	6	879	39	7	874	881	863	842	872	826	50.12817525052435	69.68072710323933	75.87974831041716	79.07247727802377	80.65718946632487	82.84782102074108	84.82871125611744	86.13376835236541	87.34560708459567	88.51083663481705	88.90701468189233	89.81589373106502	91.63365182941038	91.98322069447681	92.3095	92.70566301561408	92.82218597063621	92.86879515264506	92.91540433465393	92.96201351666278	873	891	899	901	902	913	925	932	944	960	966	1845	1884	1891	2765	3646	4509	5351	6223	7049	'BackhedF_2015__SID521_B__bin_1'	'KosticAD_2015__PRJNA231909_3112348__bin_3'	'XieH_2016__YSZC12003_35512__bin_34'	'LiJ_2014__V1_FI03__bin_30'	'ZeeviD_2015__PNP_Main_384_megahit__bin_31'	'BackhedF_2015__SID532_12M__bin_18'	'XieH_2016__YSZC12003_36116__bin_14'	'Bengtsson-PalmeJ_2015__TRAVELRES32__bin_72'	'GeversD_2014__SKBSTL012__bin_3'	'FerrettiP_2018__CA_C10023IS2393FE_t2M15__bin_4'	'CosteaPI_2017__daisy-11-403-0__bin_19'	'XieH_2016__YSZC12003_35512__bin_4'	'HeQ_2017__SZAXPI029461-129__bin_26'	'KosticAD_2015__PRJNA231909_3115067__bin_16'	'ChengpingW_2017__AS76raw__bin_1'	'FerrettiP_2018__CA_C10035IS2913FE_t4M16__bin_3'	'VatanenT_2016__G80588__bin_5'	'FerrettiP_2018__CA_C10019IS2329FE_t4M15__bin_3'	'VatanenT_2016__G80554__bin_3'	'KarlssonFH_2013__S389__bin_5'
HSMA33M2	2156	840	268	129	92	31	74	52	61	52	21	40	36	12	42	17	12	42	15	20	868	12	4	7	7	2	8	7	12	12	5	10	11	4	864	7	5	19	7	847	48.602344454463484	67.53832281334536	73.57980162308387	76.4878	78.56176735798016	79.26059513074843	80.9288	82.101	83.4761	84.6483	85.12173128944995	86.02344454463481	86.83498647430116	87.10550045085664	88.05229936880072	88.43552750225429	88.70604147880974	89.65284039675383	89.99098286744815	90.44183949504058	868	880	884	891	898	900	908	915	927	939	944	954	965	969	1833	1840	1845	1864	1871	2718	'BackhedF_2015__SID521_B__bin_1'	'BackhedF_2015__SID128_4M__bin_12'	'CosteaPI_2017__daisy-11-386-0__bin_19'	'BackhedF_2015__SID377_4M__bin_15'	'Bengtsson-PalmeJ_2015__TRAVELRES59__bin_63'	'LiuW_2016__SRR3993060__bin_51'	'GeversD_2014__SKBSTL023__bin_14'	'Bengtsson-PalmeJ_2015__TRAVELRES32__bin_72'	'QinN_2014__LD-11__bin_70'	'FerrettiP_2018__CA_C10023IS2393FE_t2M15__bin_4'	'GeversD_2014__SKBSTL062__bin_32'	'QinJ_2012__T2D-024__bin_6'	'CosteaPI_2017__SID713A026-11-90-0__bin_47'	'BritoIL_2016__W3_19_ST__bin_51'	'XieH_2016__YSZC12003_35512__bin_4'	'WenC_2017__RA107__bin_1'	'Obregon-TitoAJ_2015__HCO67__bin_21'	'BackhedF_2015__SID241_12M__bin_12'	'ZellerG_2014__CCMD19497912ST-21-0__bin_46'	'VatanenT_2016__G80554__bin_3'
CSM5MCYW	2153	664	474	96	122	32	40	28	19	12	7	6	7	5	5	2	3	7	0	2	871	6	62	10	24	12	863	863	862	854	827	869	818	832	806	828	831	826	848	816	53.570539935307295	70.09206270216471	81.88604130380692	84.2747	87.3103	88.10649415277432	89.10176660860911	89.79845732769346	90.27121174421498	90.56979348096542	90.744	90.89325702911172	91.06742970888281	91.19183876586216	91.3162	91.36601144563325	91.44065687982085	91.61482955959194	91.61482955959194	91.66459318238368	871	877	939	949	973	985	1848	2711	3573	4427	5254	6123	6941	7773	8579	9407	10238	11064	11912	12728	'BackhedF_2015__SID521_B__bin_1'	'BackhedF_2015__SID133_4M__bin_6'	'FerrettiP_2018__CA_C10003IS2040FE_t3M15__bin_3'	'LiJ_2014__V1_FI13__bin_48'	'GeversD_2014__SKBSTL021__bin_18'	'KarlssonFH_2013__S227__bin_32'	'XieH_2016__YSZC12003_35512__bin_4'	'ChengpingW_2017__AS76raw__bin_1'	'VatanenT_2016__G80554__bin_3'	'VatanenT_2016__G80588__bin_5'	'FerrettiP_2018__CA_C10019IS2329FE_t4M15__bin_3'	'FerrettiP_2018__CA_C10035IS2913FE_t4M16__bin_3'	'KarlssonFH_2013__S389__bin_5'	'VatanenT_2016__G80555__bin_3'	'ZellerG_2014__CCIS78318719ST-4-0__bin_28'	'FengQ_2015__SID531155__bin_23'	'NielsenHB_2014__O2_UC38_2__bin_18'	'HeQ_2017__RSZAXPI003062-102__bin_8'	'BackhedF_2015__SID608_B__bin_1'	'GeversD_2014__SKBSTL011__bin_2'
PSM7J17L	2392	819	268	84	7	123	132	20	62	58	24	16	28	45	11	15	46	12	32	16	632	15	2	1	0	7	11	1	6	6	3	2	4	8	2	3	12	3	9	5	49.78147762747138	66.82622268470342	72.40374609781477	74.1519	74.29760665972945	76.85744016649323	79.60457856399584	80.02081165452654	81.3111	82.51821019771072	83.01768990634756	83.35067637877212	83.93340270551509	84.86992715920915	85.09885535900104	85.41103017689906	86.36836628511966	86.61810613943808	87.2841	87.61706555671176	632	647	649	650	650	657	668	669	675	681	684	686	690	698	700	703	715	718	727	732	'BackhedF_2015__SID521_B__bin_1'	'VatanenT_2016__G78715__bin_7'	'CosteaPI_2017__daisy-11-386-0__bin_19'	'ZeeviD_2015__PNP_Main_384_megahit__bin_31'	'QinJ_2012__CON-015__bin_2'	'FerrettiP_2018__CA_C10023IS2393FE_t2M15__bin_4'	'Obregon-TitoAJ_2015__SM41__bin_27'	'BackhedF_2015__SID507_M__bin_47'	'XieH_2016__YSZC12003_37353__bin_33'	'LoombaR_2017__SID5630_kod__bin_20'	'HeQ_2017__SZAXPI029548-140__bin_27'	'GeversD_2014__SKBSTL043__bin_34'	'RaymondF_2016__P3E0__bin_23'	'SchirmerM_2016__G88796__bin_32'	'CM_madagascar__A94_02_1FE__bin_47'	'BritoIL_2016__W2_25_ST__bin_41'	'BackhedF_2015__SID507_12M__bin_30'	'Bengtsson-PalmeJ_2015__TRAVELRES3__bin_95'	'HMP_2012__SRS015663__bin_27'	'WenC_2017__RA019__bin_2'
MSM9VZES	2151	804	321	40	82	91	76	75	41	26	51	25	24	20	15	27	17	21	12	16	873	12	3	0	5	7	7	10	6	5	13	6	8	8	6	881	8	865	6	881	49.06478102189781	67.40419708029196	74.72627737226277	75.63868613138686	77.50912408759125	79.58485401459853	81.31843065693431	83.02919708029196	83.96441605839416	84.55748175182481	85.72080291970804	86.29105839416059	86.83850364963503	87.29470802919708	87.63686131386861	88.25273722627736	88.6405	89.11952554744525	89.39324817518248	89.75821167883211	873	885	888	888	893	900	907	917	923	928	941	947	955	963	969	1850	1858	2723	2729	3610	'BackhedF_2015__SID521_B__bin_1'	'BackhedF_2015__SID203_12M__bin_3'	'FengQ_2015__SID31416__bin_35'	'QinJ_2012__CON-069__bin_23'	'ZeeviD_2015__PNP_Main_384_megahit__bin_31'	'HeQ_2017__SZAXPI029573-88__bin_22'	'Bengtsson-PalmeJ_2015__TRAVELRES32__bin_72'	'Bengtsson-PalmeJ_2015__TRAVELRES49__bin_46'	'WenC_2017__RA019__bin_2'	'LeChatelierE_2013__MH0427__bin_45'	'XieH_2016__YSZC12003_37353__bin_33'	'LiJ_2014__V1_FI14__bin_2'	'XieH_2016__YSZC12003_35506__bin_17'	'ZeeviD_2015__PNP_Main_790_megahit__bin_8'	'XieH_2016__YSZC12003_35549__bin_13'	'XieH_2016__YSZC12003_35512__bin_4'	'HMP_2012__SRS018575__bin_5'	'ChengpingW_2017__AS76raw__bin_1'	'CosteaPI_2017__SID713B007-11-0-0__bin_25'	'FerrettiP_2018__CA_C10035IS2913FE_t4M16__bin_3'
MSM79H65	2274	819	357	66	90	51	22	42	118	39	35	27	77	45	24	12	13	95	17	23	750	15	17	1	5	4	2	5	29	8	8	7	22	17	10	5	6	51	9	746	48.81923572348648	66.40188922284243	74.06612279948476	75.483	77.41519965650494	78.51009016745384	78.98239587805925	79.88407041648776	82.41734650064404	83.25461571489909	84.00601116358952	84.58565908115071	86.23872906826965	87.20480893087161	87.72005152425933	87.9777	88.25676255903822	90.29626449119795	90.66122799484756	91.15500214684414	750	765	782	783	788	792	794	799	828	836	844	851	873	890	900	905	911	962	971	1717	'BackhedF_2015__SID521_B__bin_1'	'VatanenT_2016__G78715__bin_7'	'XieH_2016__YSZC12003_37137__bin_61'	'RampelliS_2015__H27__bin_15'	'Bengtsson-PalmeJ_2015__TRAVELRES2__bin_49'	'WenC_2017__RA019__bin_2'	'ZeeviD_2015__PNP_Main_444_megahit__bin_31'	'KosticAD_2015__PRJNA231909_3116471__bin_12'	'GeversD_2014__SKBSTL021__bin_18'	'ZeeviD_2015__PNP_Main_384_megahit__bin_31'	'ZeeviD_2015__PNP_Main_230_megahit__bin_37'	'Obregon-TitoAJ_2015__SM05__bin_34'	'HeQ_2017__SZAXPI029480-66__bin_9'	'GeversD_2014__SKBSTL023__bin_14'	'SmitsSA_2017__TZ_86768_megahit__bin_4'	'RampelliS_2015__H17__bin_17'	'LouisS_2016__AS43_12__bin_20'	'GeversD_2014__SKBSTL067__bin_21'	'ChengpingW_2017__AS117raw__bin_18'	'XieH_2016__YSZC12003_35512__bin_4'
CSM67UDY	2159	789	243	132	43	52	28	62	90	15	17	8	5	2	3	3	4	3	2	2	865	32	29	13	4	10	9	890	53	881	872	872	872	837	836	850	834	839	830	862	53.33498023715415	72.82608695652173	78.8291	82.0899	83.15217391304348	84.43675889328063	85.12845849802372	86.6601	88.88339920948617	89.25395256916995	89.67391304347827	89.87154150197628	89.99505928853755	90.04446640316206	90.11857707509881	90.19268774703558	90.29150197628458	90.36561264822134	90.41501976284584	90.46442687747036	865	897	926	939	943	953	962	1852	1905	2786	3658	4530	5402	6239	7075	7925	8759	9598	10428	11290	'BackhedF_2015__SID521_B__bin_1'	'BackhedF_2015__SID203_12M__bin_3'	'CosteaPI_2017__daisy-11-386-0__bin_19'	'BackhedF_2015__SID377_4M__bin_15'	'ChengpingW_2017__AS117raw__bin_18'	'ZeeviD_2015__PNP_Main_384_megahit__bin_31'	'WenC_2017__RA019__bin_2'	'FerrettiP_2018__CA_C10035IS2913FE_t4M16__bin_3'	'BackhedF_2015__SID133_M__bin_46'	'XieH_2016__YSZC12003_35512__bin_4'	'ChengpingW_2017__AS76raw__bin_1'	'VatanenT_2016__G80554__bin_3'	'VatanenT_2016__G80588__bin_5'	'FerrettiP_2018__CA_C10019IS2329FE_t4M15__bin_3'	'KarlssonFH_2013__S389__bin_5'	'FengQ_2015__SID531155__bin_23'	'VatanenT_2016__G80555__bin_3'	'NielsenHB_2014__O2_UC38_2__bin_18'	'GeversD_2014__SKBSTL011__bin_2'	'BackhedF_2015__SID608_B__bin_1'
CSM79HRC	2157	806	269	138	12	8	157	37	16	26	73	61	14	21	15	37	59	6	24	48	867	30	1	1	0	0	13	2	1	2	10	10	2	4	3	9	20	2	9	21	49.20164233576642	67.58667883211679	73.72262773722628	76.87043795620438	77.1442	77.32664233576642	80.90784671532847	81.75182481751825	82.11678832116789	82.70985401459853	84.375	85.76642335766424	86.08576642335767	86.5648	86.90693430656934	87.75091240875912	89.09671532846716	89.23357664233576	89.78102189781022	90.87591240875912	867	897	898	899	899	899	912	914	915	917	927	937	939	943	946	955	975	977	986	1007	'BackhedF_2015__SID521_B__bin_1'	'VatanenT_2016__G78715__bin_7'	'XieH_2016__YSZC12003_35512__bin_34'	'LiJ_2014__V1_FI03__bin_30'	'ZeeviD_2015__PNP_Main_36_megahit__bin_38'	'ZeeviD_2015__PNP_Main_530_megahit__bin_24'	'Bengtsson-PalmeJ_2015__TRAVELRES10__bin_130'	'RampelliS_2015__H3__bin_20'	'ZeeviD_2015__PNP_Main_227_megahit__bin_10'	'WenC_2017__RA047__bin_87'	'BackhedF_2015__SID133_4M__bin_6'	'BackhedF_2015__SID133_M__bin_46'	'BritoIL_2016__W2_25_ST__bin_41'	'CosteaPI_2017__SID713B007-11-0-0__bin_25'	'LiJ_2017__H2M414927__bin_20'	'RaymondF_2016__P18E0__bin_69'	'BackhedF_2015__SID532_12M__bin_18'	'LoombaR_2017__SID5630_kod__bin_20'	'Bengtsson-PalmeJ_2015__TRAVELRES2__bin_49'	'Bengtsson-PalmeJ_2015__TRAVELRES60__bin_86'
HSM6XRS2	2196	622	322	29	81	23	62	27	23	15	7	3	5	3	4	2	2	0	9	0	828	77	41	1	26	10	847	876	865	859	832	821	817	824	830	821	814	821	721	818	58.29572604194318	74.80753915582692	83.35545526944517	84.12529864613751	86.27555083620918	86.8861	88.53198831961774	89.24873904964163	89.85930448632864	90.25749933634192	90.44332359968145	90.523	90.65569418635519	90.73533315635784	90.84151844969472	90.89461109636315	90.9477	90.9477	91.18662065303955	91.18662065303955	828	905	946	947	973	983	1830	2706	3571	4430	5262	6083	6900	7724	8554	9375	10189	11010	11731	12549	'BackhedF_2015__SID521_B__bin_1'	'BackhedF_2015__SID377_4M__bin_15'	'HeQ_2017__SZAXPI029541-107__bin_39'	'XieH_2016__YSZC12003_36795__bin_12'	'CosteaPI_2017__daisy-11-386-0__bin_19'	'VincentC_2016__MM029_3_megahit__bin_4'	'ChengpingW_2017__AS76raw__bin_1'	'XieH_2016__YSZC12003_35512__bin_4'	'VatanenT_2016__G80554__bin_3'	'FerrettiP_2018__CA_C10035IS2913FE_t4M16__bin_3'	'VatanenT_2016__G80588__bin_5'	'KarlssonFH_2013__S389__bin_5'	'FerrettiP_2018__CA_C10019IS2329FE_t4M15__bin_3'	'GeversD_2014__SKBSTL011__bin_2'	'HeQ_2017__RSZAXPI003062-102__bin_8'	'VatanenT_2016__G80555__bin_3'	'ZellerG_2014__CCIS78318719ST-4-0__bin_28'	'NielsenHB_2014__O2_UC38_2__bin_18'	'BackhedF_2015__SID105_12M__bin_10'	'FengQ_2015__SID531155__bin_23'
PSM6XBSI	2110	839	276	114	54	68	48	38	25	39	41	14	25	24	18	3	4	69	3	5	914	10	14	7	4	6	8	7	7	12	909	5	898	11	905	871	896	41	885	862	51.11434108527132	71.43895348837209	78.125	80.88662790697676	82.19476744186046	83.84205426356588	85.00484496124031	85.92538759689923	86.53100775193798	87.47577519379846	88.46899224806202	88.80813953488372	89.41375968992247	89.99515503875969	90.4312	90.50387596899225	90.60077519379846	92.27228682170544	92.34496124031007	92.46608527131784	914	924	938	945	949	955	963	970	977	989	1898	1903	2801	2812	3717	4588	5484	5525	6410	7272	'BackhedF_2015__SID521_B__bin_1'	'BackhedF_2015__SID128_4M__bin_12'	'WenC_2017__RA107__bin_1'	'GeversD_2014__SKBSTL012__bin_3'	'LiJ_2014__O2_CD1-0-PT__bin_36'	'HeQ_2017__RSZAXPI003101-139__bin_16'	'LiJ_2014__O2_UC19-1__bin_10'	'ChengpingW_2017__AS84raw__bin_5'	'BackhedF_2015__SID507_M__bin_47'	'XieH_2016__YSZC12003_37353__bin_33'	'XieH_2016__YSZC12003_35512__bin_4'	'BackhedF_2015__SID133_4M__bin_6'	'ChengpingW_2017__AS76raw__bin_1'	'LiJ_2014__MH0402__bin_77'	'FerrettiP_2018__CA_C10035IS2913FE_t4M16__bin_3'	'FerrettiP_2018__CA_C10019IS2329FE_t4M15__bin_3'	'VatanenT_2016__G80554__bin_3'	'BackhedF_2015__SID133_M__bin_46'	'VatanenT_2016__G80588__bin_5'	'KarlssonFH_2013__S389__bin_5'
PSM6XBT5	1834	778	147	29	28	10	10	5	1	1	3	1	3	0	2	0	0	1	1	4	1190	46	29	1202	1173	1186	1203	1174	1152	1143	1165	1160	1174	1172	1141	1142	1148	1114	1158	1047	58.277724817286305	82.99968223705116	87.6708	88.59231013663806	89.48204639339053	89.7998	90.11757229107086	90.27645376549094	90.30823006037497	90.34000635525898	90.43533523991103	90.46711153479504	90.56244041944709	90.56244041944709	90.62599300921512	90.62599300921512	90.62599300921512	90.65776930409915	90.68954559898316	90.81665077851923	1190	1236	1265	2467	3640	4826	6029	7203	8355	9498	10663	11823	12997	14169	15310	16452	17600	18714	19872	20919	'BackhedF_2015__SID521_B__bin_1'	'BackhedF_2015__SID203_12M__bin_3'	'BackhedF_2015__SID377_4M__bin_15'	'XieH_2016__YSZC12003_35512__bin_4'	'ChengpingW_2017__AS76raw__bin_1'	'VatanenT_2016__G80554__bin_3'	'FerrettiP_2018__CA_C10035IS2913FE_t4M16__bin_3'	'VatanenT_2016__G80588__bin_5'	'KarlssonFH_2013__S389__bin_5'	'FerrettiP_2018__CA_C10019IS2329FE_t4M15__bin_3'	'VatanenT_2016__G80555__bin_3'	'GeversD_2014__SKBSTL011__bin_2'	'HeQ_2017__RSZAXPI003062-102__bin_8'	'BackhedF_2015__SID608_B__bin_1'	'FengQ_2015__SID531155__bin_23'	'NielsenHB_2014__O2_UC38_2__bin_18'	'QinJ_2012__T2D-027__bin_15'	'ZellerG_2014__CCIS78318719ST-4-0__bin_28'	'QinJ_2012__T2D-024__bin_47'	'BackhedF_2015__SID105_12M__bin_10'
HSM7CYY5	2225	811	177	88	19	12	29	72	41	227	21	21	22	23	9	13	5	8	3	3	799	4	4	10	3	2	6	18	13	149	8	10	832	807	789	789	782	816	804	786	53.99174957534579	73.67143897112352	77.96651298228585	80.10191701043436	80.56297015287551	80.8542	81.5579	83.30502305265712	84.29992720213541	89.80829895656393	90.31788400873575	90.82746906090755	91.36132006794467	91.91943702984713	92.13783062363504	92.45328803688425	92.57461781121087	92.76874545013347	92.84154331472944	92.9143	799	803	807	817	820	822	828	846	859	1008	1016	1026	1858	2665	3454	4243	5025	5841	6645	7431	'BackhedF_2015__SID521_B__bin_1'	'BackhedF_2015__SID203_12M__bin_3'	'GeversD_2014__SKBSTL012__bin_3'	'BackhedF_2015__SID532_12M__bin_18'	'QinJ_2012__T2D-044__bin_11'	'LiJ_2014__O2_CD1-0-PT__bin_36'	'WenC_2017__RA019__bin_2'	'GeversD_2014__SKBSTL023__bin_14'	'XieH_2016__YSZC12003_37353__bin_33'	'BackhedF_2015__SID532_4M__bin_18'	'ZeeviD_2015__PNP_Main_384_megahit__bin_31'	'BackhedF_2015__SID377_4M__bin_15'	'XieH_2016__YSZC12003_35512__bin_4'	'ChengpingW_2017__AS76raw__bin_1'	'FerrettiP_2018__CA_C10019IS2329FE_t4M15__bin_3'	'VatanenT_2016__G80555__bin_3'	'KarlssonFH_2013__S389__bin_5'	'FerrettiP_2018__CA_C10035IS2913FE_t4M16__bin_3'	'VatanenT_2016__G80554__bin_3'	'GeversD_2014__SKBSTL011__bin_2'
CSM7KOJE	3004	767	161	227	44	85	137	68	9	51	57	54	24	53	6	10	14	19	23	8	20	26	6	23	1	7	17	7	1	11	15	21	11	28	3	7	10	16	22	8	58.37543723280218	73.28021764477263	76.40886125145744	80.82005441119317	81.67508744656044	83.32685581033813	85.98911776136805	87.3105	87.48542557326078	88.4765	89.58414302370772	90.63350174893121	91.0999	92.12980956082394	92.24640497473766	92.44073066459386	92.71278663039254	93.08200544111932	93.52895452778857	93.68441507967353	20	46	52	75	76	83	100	107	108	119	134	155	166	194	197	204	214	230	252	260	'BackhedF_2015__SID521_B__bin_1'	'NielsenHB_2014__V1_UC14_1__bin_35'	'GeversD_2014__SKBSTL021__bin_18'	'VatanenT_2016__G80588__bin_5'	'BritoIL_2016__M2_48_SA__bin_4'	'HeQ_2017__RSZAXPI003079-113__bin_22'	'HeQ_2017__SZAXPI029574-89__bin_4'	'CM_periimplantitis__SP_163SPI_T016__bin_2'	'LiJ_2017__nHM612709__bin_5'	'BackhedF_2015__SID157_12M__bin_15'	'HeQ_2017__SZAXPI029501-104__bin_40'	'FerrettiP_2018__CA_C10003IS2040FE_t3M15__bin_3'	'CM_periimplantitis__SP_261SPT_T016__bin_7'	'KarlssonFH_2013__S389__bin_5'	'BackhedF_2015__SID504_12M__bin_13'	'HeQ_2017__RSZAXPI003107-147__bin_23'	'HMP_2012__SRS023468__bin_8'	'NielsenHB_2014__V1_CD18_3__bin_16'	'XieH_2016__YSZC12003_37233__bin_91'	'VogtmannE_2016__MMRS51307502ST-27-0-0__bin_38'
HSMA33IA	2164	843	158	67	219	35	20	33	35	34	42	28	42	33	16	14	5	4	4	5	860	12	8	4	46	3	2	4	6	7	10	7	865	833	863	7	820	828	844	831	52.20747889022918	72.54523522316043	76.35705669481302	77.97346200241255	83.25693606755127	84.10132689987937	84.5838	85.37997587454764	86.22436670687576	87.04463208685162	88.05790108564536	88.73341375150784	89.74668275030156	90.54282267792522	90.92882991556091	91.26658624849216	91.38721351025332	91.48371531966224	91.58021712907117	91.70084439083233	860	872	880	884	930	933	935	939	945	952	962	969	1834	2667	3530	3537	4357	5185	6029	6860	'BackhedF_2015__SID521_B__bin_1'	'KosticAD_2015__PRJNA231909_3112348__bin_3'	'BackhedF_2015__SID532_12M__bin_18'	'HeQ_2017__SZAXPI029548-140__bin_27'	'WenC_2017__RA107__bin_1'	'HMP_2012__SRS018575__bin_5'	'XieH_2016__YSZC12003_36058__bin_93'	'KarlssonFH_2013__S249__bin_5'	'LiJ_2014__MH0360__bin_55'	'ChengpingW_2017__AS76raw__bin_9'	'GeversD_2014__SKBSTL023__bin_14'	'BackhedF_2015__SID203_12M__bin_3'	'XieH_2016__YSZC12003_35512__bin_4'	'ChengpingW_2017__AS76raw__bin_1'	'FerrettiP_2018__CA_C10035IS2913FE_t4M16__bin_3'	'ChengpingW_2017__AS117raw__bin_18'	'FerrettiP_2018__CA_C10019IS2329FE_t4M15__bin_3'	'KarlssonFH_2013__S389__bin_5'	'VatanenT_2016__G80554__bin_3'	'VatanenT_2016__G80588__bin_5'
HSMA33PZ	2048	769	455	62	104	36	31	9	9	10	3	3	4	6	2	2	2	0	0	4	976	17	107	5	17	7	985	975	938	949	957	927	951	946	935	931	928	949	930	849	53.50052246603971	73.58934169278997	85.47544409613374	87.09508881922675	89.81191222570533	90.75235109717869	91.56217345872518	91.79728317659352	92.03239289446185	92.29362591431557	92.37199582027168	92.45036572622779	92.55485893416929	92.7116	92.76384535005224	92.81609195402298	92.86833855799374	92.86833855799374	92.86833855799374	92.97283176593521	976	993	1100	1105	1122	1129	2114	3089	4027	4976	5933	6860	7811	8757	9692	10623	11551	12500	13430	14279	'BackhedF_2015__SID521_B__bin_1'	'HeQ_2017__SZAXPI029548-140__bin_27'	'FerrettiP_2018__CA_C10003IS2040FE_t3M15__bin_3'	'Bengtsson-PalmeJ_2015__TRAVELRES6__bin_23'	'BackhedF_2015__SID377_4M__bin_15'	'HeQ_2017__RSZAXPI003101-139__bin_16'	'FerrettiP_2018__CA_C10035IS2913FE_t4M16__bin_3'	'XieH_2016__YSZC12003_35512__bin_4'	'FerrettiP_2018__CA_C10019IS2329FE_t4M15__bin_3'	'ChengpingW_2017__AS76raw__bin_1'	'VatanenT_2016__G80588__bin_5'	'KarlssonFH_2013__S389__bin_5'	'VatanenT_2016__G80554__bin_3'	'HeQ_2017__RSZAXPI003062-102__bin_8'	'FengQ_2015__SID531155__bin_23'	'GeversD_2014__SKBSTL011__bin_2'	'VatanenT_2016__G80555__bin_3'	'BackhedF_2015__SID608_B__bin_1'	'NielsenHB_2014__O2_UC38_2__bin_18'	'BackhedF_2015__SID9_4M__bin_13'
CSM67U9B	2196	802	402	103	34	62	12	97	51	10	80	12	13	11	24	33	29	8	29	13	828	36	26	3	1	4	1	14	6	1	13	2	3	3	7	12	10	3	833	6	48.843416370106766	66.6815	75.62277580071174	77.91370106761566	78.66992882562278	80.04893238434164	80.31583629893238	82.47330960854093	83.60765124555161	83.83007117437722	85.60943060498221	85.87633451957295	86.16548042704626	86.41014234875445	86.94395017793595	87.6779	88.32295373665481	88.5009	89.1459	89.43505338078292	828	864	890	893	894	898	899	913	919	920	933	935	938	941	948	960	970	973	1806	1812	'BackhedF_2015__SID521_B__bin_1'	'VatanenT_2016__G78715__bin_7'	'WenC_2017__N036__bin_27'	'CosteaPI_2017__daisy-11-386-0__bin_19'	'BackhedF_2015__SID7_M__bin_39'	'LiJ_2017__H2M514108__bin_8'	'ZeeviD_2015__PNP_Main_444_megahit__bin_31'	'BackhedF_2015__SID532_12M__bin_18'	'LiJ_2014__V1_CD54-0__bin_4'	'CosteaPI_2017__scavenger-11-889-0__bin_54'	'Bengtsson-PalmeJ_2015__TRAVELRES10__bin_130'	'HeQ_2017__RSZAXPI003079-113__bin_48'	'LiJ_2017__H2M514903__bin_1'	'BritoIL_2016__M2_46_ST__bin_65'	'Bengtsson-PalmeJ_2015__TRAVELRES2__bin_49'	'BackhedF_2015__SID377_4M__bin_15'	'RaymondF_2016__P23C7__bin_34'	'CM_madagascar__A89_02_1FE__bin_61'	'XieH_2016__YSZC12003_35512__bin_4'	'XieH_2016__YSZC12003_37331__bin_59'
CSM79HPA_TR	2385	829	440	116	33	26	22	52	96	20	74	50	21	59	24	10	33	37	27	16	639	16	19	1	1	1	1	4	13	2	9	6	3	9	5	3	10	13	9	7	49.368660732767545	66.52866901262678	75.63651417925895	78.03767335955288	78.7208	79.25895259780583	79.71434485613744	80.79072655764851	82.77789277582282	83.19188573794246	84.72365969778514	85.75864210308424	86.19333471330988	87.41461395156283	87.9114	88.11840198716622	88.80149037466363	89.56737735458498	90.12626785344649	90.4575	639	655	674	675	676	677	678	682	695	697	706	712	715	724	729	732	742	755	764	771	'BackhedF_2015__SID521_B__bin_1'	'Bengtsson-PalmeJ_2015__TRAVELRES27_megahit__bin_212'	'LiJ_2014__MH0221__bin_4'	'LiJ_2014__V1_FI03__bin_30'	'QinN_2014__LD-75__bin_24'	'VincentC_2016__MM058_1_megahit__bin_24'	'LeChatelierE_2013__MH0141__bin_44'	'LoombaR_2017__SID1053_bba__bin_19'	'XieH_2016__YSZC12003_37353__bin_33'	'QinJ_2012__CON-069__bin_23'	'HeQ_2017__RSZAXPI003093-124__bin_12'	'HeQ_2017__SZAXPI029480-66__bin_9'	'DavidLA_2015__LD-Run1-06__bin_3'	'LouisS_2016__AS61_0__bin_35'	'LeChatelierE_2013__MH0435__bin_76'	'LiSS_2016__FAT_023-22-14-0__bin_68'	'LiuW_2016__SRR3993055__bin_62'	'HeQ_2017__SZAXPI029548-140__bin_27'	'HeQ_2017__SZAXPI029541-107__bin_39'	'WenC_2017__RA019__bin_2'
HSM5MD6Y	2284	824	417	81	47	25	79	79	72	31	25	23	40	37	44	13	15	22	23	35	740	10	8	1	0	1	6	6	7	4	4	4	9	9	13	4	5	8	9	14	48.74093043107128	66.32522407170295	75.22407170294494	76.95262483994878	77.95561246265471	78.48911651728552	80.17498932991892	81.86086214255228	83.39735381988903	84.05889884763124	84.59240290226205	85.0832	85.9368	86.72641912078531	87.66538625693555	87.94280836534357	88.26291079812206	88.73239436619718	89.22321809645753	89.97012377294067	740	750	758	759	759	760	766	772	779	783	787	791	800	809	822	826	831	839	848	862	'BackhedF_2015__SID521_B__bin_1'	'VatanenT_2016__G78715__bin_7'	'WenC_2017__N036__bin_27'	'ZeeviD_2015__PNP_Main_384_megahit__bin_31'	'ZeeviD_2015__PNP_Main_36_megahit__bin_38'	'BackhedF_2015__SID507_M__bin_47'	'BackhedF_2015__SID377_4M__bin_15'	'Bengtsson-PalmeJ_2015__TRAVELRES14__bin_57'	'BritoIL_2016__M2_40_ST__bin_32'	'KarlssonFH_2013__S263__bin_17'	'LiJ_2017__H2M414927__bin_20'	'WenC_2017__RA019__bin_2'	'KarlssonFH_2013__S424__bin_7'	'XieH_2016__YSZC12003_35838__bin_11'	'ChengpingW_2017__AS40raw__bin_27'	'XieH_2016__YSZC12003_36058__bin_93'	'BritoIL_2016__M2_46_ST__bin_65'	'Bengtsson-PalmeJ_2015__TRAVELRES52__bin_57'	'BackhedF_2015__SID133_M__bin_46'	'Bengtsson-PalmeJ_2015__TRAVELRES15__bin_49'
MSMAPC6E	2203	832	256	138	58	94	102	80	38	4	18	32	60	27	8	7	46	12	20	5	821	13	1	9	1	9	17	16	8	1	5	10	22	10	3	3	832	835	810	818	49.97731397459165	68.85208711433756	74.65970961887477	77.79038112522686	79.10617059891108	81.23865698729583	83.55263157894737	85.36751361161524	86.22958257713249	86.32032667876588	86.72867513611615	87.4546	88.81578947368422	89.42831215970962	89.60980036297642	89.76860254083483	90.81215970961888	91.08439201451905	91.53811252268602	91.65154264972777	821	834	835	844	845	854	871	887	895	896	901	911	933	943	946	949	1781	2616	3426	4244	'BackhedF_2015__SID521_B__bin_1'	'Bengtsson-PalmeJ_2015__TRAVELRES27_megahit__bin_212'	'CosteaPI_2017__daisy-11-386-0__bin_19'	'BackhedF_2015__SID10_4M__bin_11'	'ZeeviD_2015__PNP_Main_444_megahit__bin_31'	'Bengtsson-PalmeJ_2015__TRAVELRES38__bin_41'	'VatanenT_2016__G78715__bin_7'	'BackhedF_2015__SID133_M__bin_46'	'ChengpingW_2017__AS84raw__bin_5'	'QinJ_2012__CON-015__bin_2'	'BritoIL_2016__W2_25_ST__bin_41'	'SchirmerM_2016__G88796__bin_32'	'VatanenT_2016__G80284__bin_14'	'HMP_2012__SRS024388__bin_17'	'XieH_2016__YSZC12003_36058__bin_93'	'QinJ_2012__T2D-044__bin_11'	'FerrettiP_2018__CA_C10035IS2913FE_t4M16__bin_3'	'XieH_2016__YSZC12003_35512__bin_4'	'ChengpingW_2017__AS76raw__bin_1'	'VatanenT_2016__G80588__bin_5'
PSM6XBSS	2223	833	369	136	84	19	7	5	44	61	17	13	32	36	20	42	14	48	12	12	801	11	13	3	1	0	0	0	1	3	1	1	3	3	2	6	2	8	2	2	48.42082335003267	66.56501851448486	74.60248311914616	77.5648	79.39446743628838	79.80832062731432	79.96079285558702	80.06970159006752	81.02809845349597	82.35678501415813	82.72707471139185	83.01023742104117	83.70725332171641	84.49139620997605	84.92703114789806	85.8419	86.14680897407972	87.19233282509258	87.45371378784579	87.7151	801	812	825	828	829	829	829	829	830	833	834	835	838	841	843	849	851	859	861	863	'BackhedF_2015__SID521_B__bin_1'	'Bengtsson-PalmeJ_2015__TRAVELRES27_megahit__bin_212'	'VatanenT_2016__G80284__bin_14'	'HeQ_2017__SZAXPI029548-140__bin_27'	'CosteaPI_2017__daisy-11-386-0__bin_19'	'BackhedF_2015__SID507_M__bin_47'	'ZeeviD_2015__PNP_Main_36_megahit__bin_38'	'CosteaPI_2017__scavenger-11-889-0__bin_54'	'Bengtsson-PalmeJ_2015__TRAVELRES52__bin_57'	'KarlssonFH_2013__S424__bin_7'	'QinJ_2012__T2D-044__bin_11'	'GeversD_2014__SKBSTL062__bin_32'	'ZeeviD_2015__PNP_Main_384_megahit__bin_31'	'BackhedF_2015__SID82_M__bin_62'	'FengQ_2015__SID532779__bin_88'	'ChengpingW_2017__AS76raw__bin_9'	'LiJ_2017__H2M414927__bin_20'	'CosteaPI_2017__SID713B012-11-0-0__bin_81'	'ZellerG_2014__CCIS16326685ST-4-0__bin_21'	'Bengtsson-PalmeJ_2015__TRAVELRES3__bin_95'
CSM7KOSH	2203	786	392	146	24	70	30	75	76	9	75	42	51	12	17	19	39	26	13	23	821	33	12	11	0	4	2	6	9	1	12	7	10	3	5	6	15	827	6	819	49.55015744489429	67.229	76.04588394062078	79.32973459289249	79.86954565901935	81.44399460188933	82.11875843454791	83.80566801619433	85.51506972559604	85.71749887539362	87.40440845704003	88.34907782276204	89.4962	89.76608187134502	90.14844804318489	90.57579847053532	91.45299145299145	92.03778677462888	92.33018443544759	92.84750337381917	821	854	866	877	877	881	883	889	898	899	911	918	928	931	936	942	957	1784	1790	2609	'BackhedF_2015__SID521_B__bin_1'	'BackhedF_2015__SID203_12M__bin_3'	'VatanenT_2016__G80284__bin_14'	'BackhedF_2015__SID10_4M__bin_11'	'Obregon-TitoAJ_2015__SM25__bin_35'	'ZeeviD_2015__PNP_Main_218_megahit__bin_30'	'QinJ_2012__T2D-049__bin_41'	'CosteaPI_2017__pluto4-11-0-0__bin_34'	'Bengtsson-PalmeJ_2015__TRAVELRES16__bin_68'	'CM_madagascar__A95_01_1FE__bin_10'	'Bengtsson-PalmeJ_2015__TRAVELRES16__bin_54'	'ChengpingW_2017__AS84raw__bin_5'	'Bengtsson-PalmeJ_2015__TRAVELRES35__bin_37'	'XieH_2016__YSZC12003_37264__bin_75'	'LiuW_2016__SRR3993059__bin_6'	'ChengpingW_2017__AS34raw__bin_12'	'Bengtsson-PalmeJ_2015__TRAVELRES24__bin_62'	'XieH_2016__YSZC12003_35512__bin_4'	'GeversD_2014__SKBSTL043__bin_34'	'VatanenT_2016__G80554__bin_3'
MSM6J2R8	2164	723	252	80	49	115	31	36	35	33	12	50	74	33	24	4	28	4	3	2	860	18	7	2	2	15	4	6	6	8	4	871	34	858	875	866	15	847	822	827	52.09436687530091	69.49927780452576	75.56571978815599	77.49157438613385	78.67116032739528	81.43957631198845	82.18584496870486	83.0525	83.895	84.68945594607608	84.97833413577276	86.182	87.96340876263842	88.75782378430429	89.33558016369764	89.43187289359653	90.10592200288879	90.20221473278768	90.27443428021185	90.32258064516128	860	878	885	887	889	904	908	914	920	928	932	1803	1837	2695	3570	4436	4451	5298	6120	6947	'BackhedF_2015__SID521_B__bin_1'	'BackhedF_2015__SID532_12M__bin_18'	'CosteaPI_2017__daisy-11-386-0__bin_19'	'CosteaPI_2017__SID713B002-11-90-0__bin_87'	'BackhedF_2015__SID577_M__bin_61'	'HMP_2012__SRS024388__bin_17'	'QinJ_2012__NOM022__bin_19'	'GeversD_2014__SKBSTL062__bin_32'	'BritoIL_2016__M1_29_ST__bin_46'	'LoombaR_2017__SID1053_bba__bin_19'	'QinN_2014__LD-75__bin_24'	'XieH_2016__YSZC12003_35512__bin_4'	'CosteaPI_2017__SID713B066-11-90-0__bin_43'	'ChengpingW_2017__AS76raw__bin_1'	'FerrettiP_2018__CA_C10035IS2913FE_t4M16__bin_3'	'VatanenT_2016__G80554__bin_3'	'CosteaPI_2017__SID713A023-11-0-0__bin_40'	'VatanenT_2016__G80588__bin_5'	'FerrettiP_2018__CA_C10019IS2329FE_t4M15__bin_3'	'KarlssonFH_2013__S389__bin_5'
CSM7KOKT	2944	842	360	92	80	9	31	53	16	19	23	15	17	10	17	12	17	73	3	13	80	12	44	4	12	2	9	18	7	9	14	12	15	10	18	15	24	187	5	26	59.95926680244399	77.10794297352342	84.43991853360488	86.31364562118127	87.94297352342159	88.12627291242362	88.75763747454175	89.83706720977597	90.16293279022403	90.54989816700612	91.0183	91.32382892057026	91.67006109979633	91.87372708757637	92.21995926680245	92.4644	92.81059063136456	94.29735234215886	94.35845213849288	94.62321792260693	80	92	136	140	152	154	163	181	188	197	211	223	238	248	266	281	305	492	497	523	'BackhedF_2015__SID521_B__bin_1'	'KosticAD_2015__PRJNA231909_3112348__bin_3'	'VatanenT_2016__G80284__bin_14'	'HeQ_2017__SZAXPI029548-140__bin_27'	'BackhedF_2015__SID377_4M__bin_15'	'QinJ_2012__T2D-044__bin_11'	'BackhedF_2015__SID203_12M__bin_3'	'XieH_2016__YSZC12003_35512__bin_34'	'Obregon-TitoAJ_2015__HCO74__bin_15'	'WenC_2017__RA019__bin_2'	'ChengpingW_2017__AS76raw__bin_9'	'ChengpingW_2017__AS117raw__bin_18'	'YuJ_2015__SZAXPI015254-45__bin_31'	'HMP_2012__SRS024388__bin_17'	'LeChatelierE_2013__MH0128__bin_17'	'CM_madagascar__A90_03_1FE__bin_5'	'VogtmannE_2016__MMRS84085284ST-27-0-0__bin_42'	'ChengpingW_2017__AS76raw__bin_1'	'LouisS_2016__AS44_0__bin_5'	'NielsenHB_2014__MH0141__bin_31'
PSMA269G	2273	726	369	127	77	31	84	31	43	36	35	19	24	46	20	9	13	10	5	2	751	17	21	5	5	3	15	5	10	10	15	9	13	791	790	6	791	767	746	781	52.32504604051565	69.0378	77.53222836095765	80.45580110497238	82.22836095764272	82.94198895027624	84.87569060773481	85.58931860036833	86.5792	87.40791896869244	88.21362799263352	88.65101289134438	89.20349907918968	90.26243093922652	90.72283609576426	90.93001841620627	91.22928176795581	91.45948434622467	91.57458563535911	91.6206	751	768	789	794	799	802	817	822	832	842	857	866	879	1670	2460	2466	3257	4024	4770	5551	'BackhedF_2015__SID521_B__bin_1'	'BackhedF_2015__SID10_4M__bin_11'	'HeQ_2017__SZAXPI029461-129__bin_26'	'BackhedF_2015__SID133_4M__bin_6'	'ZeeviD_2015__PNP_Main_227_megahit__bin_10'	'QinJ_2012__T2D-049__bin_41'	'BackhedF_2015__SID532_12M__bin_18'	'ZeeviD_2015__PNP_Main_609_megahit__bin_21'	'RampelliS_2015__H3__bin_20'	'ChengpingW_2017__AS84raw__bin_5'	'LiJ_2017__H1M613825__bin_27'	'SchirmerM_2016__G89035__bin_19'	'SchirmerM_2016__G88796__bin_32'	'VatanenT_2016__G80554__bin_3'	'ChengpingW_2017__AS76raw__bin_1'	'LiJ_2017__nHM511615__bin_27'	'XieH_2016__YSZC12003_35512__bin_4'	'VatanenT_2016__G80555__bin_3'	'FerrettiP_2018__CA_C10019IS2329FE_t4M15__bin_3'	'VatanenT_2016__G80588__bin_5'
CSM67UEI	2950	838	470	171	116	95	48	32	30	21	50	36	18	17	7	13	14	22	6	6	74	6	29	8	2	5	4	4	4	3	10	8	4	5	2	4	5	9	3	3	54.098661287364756	69.46634879882635	78.08545754630478	81.22134604804695	83.34861544104163	85.09077571978727	85.97102512378507	86.55785805978361	87.10801393728222	87.49312305153126	88.41004951402897	89.07023656702732	89.4003	89.71208509077572	89.8405	90.0789	90.33559508527415	90.73904272877316	90.84907390427288	90.95910507977261	74	80	109	117	119	124	128	132	136	139	149	157	161	166	168	172	177	186	189	192	'BackhedF_2015__SID521_B__bin_1'	'Bengtsson-PalmeJ_2015__TRAVELRES27_megahit__bin_212'	'FerrettiP_2018__CA_C10003IS2040FE_t3M15__bin_3'	'BackhedF_2015__SID128_4M__bin_12'	'FengQ_2015__SID530558__bin_71'	'HeQ_2017__SZAXPI029480-66__bin_9'	'ChengpingW_2017__AS84raw__bin_5'	'HMP_2012__SRS024388__bin_17'	'FerrettiP_2018__CA_C10009MS2134FE_t0M15__bin_2'	'ChengpingW_2017__AS117raw__bin_18'	'FerrettiP_2018__CA_C10023IS2393FE_t2M15__bin_4'	'Bengtsson-PalmeJ_2015__TRAVELRES54__bin_94'	'VogtmannE_2016__MMRS84085284ST-27-0-0__bin_42'	'RaymondF_2016__P17E90__bin_52'	'XieH_2016__YSZC12003_36058__bin_93'	'QinJ_2012__CON-015__bin_2'	'CosteaPI_2017__SID713B041-11-0-0__bin_41'	'LiJ_2017__H2M514108__bin_8'	'XieH_2016__YSZC12003_35740__bin_102'	'LiJ_2014__MH0385__bin_51'
MSM9VZO2	2263	820	411	121	120	55	16	41	39	52	17	16	21	7	45	41	28	28	15	16	761	33	18	3	10	3	1	4	5	14	4	5	8	3	23	758	15	755	9	760	50.66039847772554	69.0172	78.21804342959481	80.92679650772331	83.61316319677637	84.84441459592567	85.20259682113274	86.12043877322589	86.99350794716813	88.1576	88.53816879337363	88.8964	89.36646518916498	89.52316991269308	90.53055742108798	91.4484	92.0752	92.70203716140587	93.03783299753749	93.39601522274457	761	794	812	815	825	828	829	833	838	852	856	861	869	872	895	1653	1668	2423	2432	3192	'BackhedF_2015__SID521_B__bin_1'	'BackhedF_2015__SID128_4M__bin_12'	'WenC_2017__N036__bin_27'	'XieH_2016__YSZC12003_36534__bin_70'	'BackhedF_2015__SID10_4M__bin_11'	'CM_madagascar__A95_01_1FE__bin_9'	'CosteaPI_2017__scavenger-11-889-0__bin_54'	'ChengpingW_2017__AS127raw__bin_26'	'LiJ_2017__H3M419939__bin_18'	'GeversD_2014__SKBSTL021__bin_18'	'BackhedF_2015__SID7_M__bin_39'	'BritoIL_2016__W2_25_ST__bin_41'	'WenC_2017__RA056__bin_18'	'XieH_2016__YSZC12003_36795__bin_12'	'BackhedF_2015__SID377_4M__bin_15'	'XieH_2016__YSZC12003_35512__bin_4'	'VincentC_2016__MM057_3_megahit__bin_2'	'ChengpingW_2017__AS76raw__bin_1'	'FengQ_2015__SID531775__bin_38'	'VatanenT_2016__G80588__bin_5'
PSM7J13E	2169	837	310	109	11	1	86	51	101	15	44	12	20	37	10	18	34	3	33	28	855	12	6	1	0	0	4	5	14	2	8	2	4	8	2	5	12	1	14	851	49.67934035730646	68.85020613834173	75.95052679798442	78.44709115895556	78.69903802107191	78.72194228126432	80.69170865781035	81.85982592762254	84.17315620705452	84.51672010994045	85.52450755840586	85.7994	86.25744388456252	87.10490151168118	87.33394411360513	87.74622079706825	88.525	88.59367842418689	89.34951901053596	89.99083829592304	855	867	873	874	874	874	878	883	897	899	907	909	913	921	923	928	940	941	955	1806	'BackhedF_2015__SID521_B__bin_1'	'BackhedF_2015__SID128_4M__bin_12'	'BackhedF_2015__SID133_M__bin_46'	'GeversD_2014__SKBSTL062__bin_32'	'ZeeviD_2015__PNP_Main_36_megahit__bin_38'	'CosteaPI_2017__scavenger-11-889-0__bin_54'	'ChengpingW_2017__AS76raw__bin_9'	'WenC_2017__RA019__bin_2'	'Bengtsson-PalmeJ_2015__TRAVELRES53_megahit__bin_58'	'XieH_2016__YSZC12003_35512__bin_34'	'ChengpingW_2017__AS84raw__bin_5'	'ZeeviD_2015__PNP_Main_227_megahit__bin_10'	'BritoIL_2016__W2_25_ST__bin_41'	'HMP_2012__SRS018575__bin_5'	'QinJ_2012__CON-015__bin_2'	'ZeeviD_2015__PNP_Main_543_megahit__bin_23'	'LiJ_2014__O2_UC19-1__bin_10'	'QinJ_2012__T2D-044__bin_11'	'ChengpingW_2017__AS106raw__bin_32'	'XieH_2016__YSZC12003_35512__bin_4'
MSM9VZPL	2164	822	269	61	162	52	74	11	75	75	39	16	59	14	22	11	48	22	30	15	860	14	1	0	14	2	7	1	12	16	7	4	17	4	8	4	20	871	870	848	49.30508088402825	68.03372066529961	74.16267942583733	75.55251765778081	79.24356345408977	80.42834358623833	82.11437685121896	82.365	84.07382091592618	85.78263841421736	86.67122351332878	87.03577124629757	88.38004101161997	88.69902027796765	89.20027341079972	89.45089997721577	90.54454317612213	91.04579630895421	91.72932330827066	92.07108680792892	860	874	875	875	889	891	898	899	911	927	934	938	955	959	967	971	991	1862	2732	3580	'BackhedF_2015__SID521_B__bin_1'	'VatanenT_2016__G78715__bin_7'	'ChengpingW_2017__AS127raw__bin_26'	'ZeeviD_2015__PNP_Main_444_megahit__bin_31'	'VogtmannE_2016__MMRS86178473ST-27-0-0__bin_67'	'CosteaPI_2017__daisy-11-386-0__bin_19'	'Bengtsson-PalmeJ_2015__TRAVELRES38__bin_41'	'ZeeviD_2015__PNP_Main_530_megahit__bin_24'	'BackhedF_2015__SID133_M__bin_46'	'BackhedF_2015__SID10_4M__bin_11'	'ChengpingW_2017__AS84raw__bin_5'	'FengQ_2015__SID532779__bin_88'	'ChengpingW_2017__AS106raw__bin_32'	'BritoIL_2016__W2_25_ST__bin_41'	'HMP_2012__SRS024388__bin_17'	'WenC_2017__RA107__bin_1'	'RaymondF_2016__P23C7__bin_34'	'XieH_2016__YSZC12003_35512__bin_4'	'FerrettiP_2018__CA_C10035IS2913FE_t4M16__bin_3'	'ChengpingW_2017__AS76raw__bin_1'
PSM6XBTP	2168	805	406	94	103	19	2	22	59	26	49	41	6	29	51	7	19	12	13	30	856	11	15	1	3	0	0	1	6	3	8	7	1	6	12	2	6	4	5	12	48.392857142857146	66.36160714285714	75.42410714285714	77.52232142857143	79.82142857142858	80.24553571428571	80.29017857142857	80.7812	82.09821428571429	82.67857142857142	83.77232142857143	84.6875	84.82142857142857	85.4688	86.60714285714286	86.76339285714286	87.1875	87.45535714285714	87.74553571428572	88.41517857142858	856	867	882	883	886	886	886	887	893	896	904	911	912	918	930	932	938	942	947	959	'BackhedF_2015__SID521_B__bin_1'	'BackhedF_2015__SID203_12M__bin_3'	'WenC_2017__N036__bin_27'	'XieH_2016__YSZC12003_35512__bin_34'	'BackhedF_2015__SID133_4M__bin_6'	'ZeeviD_2015__PNP_Main_444_megahit__bin_31'	'CosteaPI_2017__scavenger-11-889-0__bin_54'	'LouisS_2016__AS43_12__bin_20'	'ChengpingW_2017__AS76raw__bin_9'	'GeversD_2014__SKBSTL043__bin_34'	'BackhedF_2015__SID133_M__bin_46'	'ChengpingW_2017__AS20raw__bin_12'	'CM_madagascar__A95_01_1FE__bin_13'	'ChengpingW_2017__AS117raw__bin_18'	'Bengtsson-PalmeJ_2015__TRAVELRES45__bin_118'	'QinJ_2012__CON-015__bin_2'	'Bengtsson-PalmeJ_2015__TRAVELRES52__bin_57'	'ChengpingW_2017__AS127raw__bin_26'	'LeChatelierE_2013__MH0427__bin_45'	'YuJ_2015__SZAXPI015266-89__bin_30'
HSM5MD6A_TR	2438	841	357	125	28	72	78	66	25	24	36	26	15	45	10	28	18	20	11	12	586	14	13	8	0	6	9	12	6	6	10	8	5	17	4	13	10	11	8	9	52.67934312878133	70.85133967156439	78.56525496974936	81.26620570440795	81.87121866897148	83.42696629213484	85.1124	86.53846153846155	87.07865168539325	87.59723422644771	88.37510803802938	88.93690579083837	89.261	90.23336214347451	90.4494	91.05445116681071	91.44338807260155	91.87554019014694	92.11322385479689	92.37251512532411	586	600	613	621	621	627	636	648	654	660	670	678	683	700	704	717	727	738	746	755	'BackhedF_2015__SID521_B__bin_1'	'KosticAD_2015__PRJNA231909_3112348__bin_3'	'HeQ_2017__SZAXPI029541-107__bin_39'	'GeversD_2014__SKBSTL012__bin_3'	'XieH_2016__YSZC12003_36795__bin_12'	'ZeeviD_2015__PNP_Main_227_megahit__bin_10'	'GeversD_2014__SKBSTL023__bin_14'	'XieH_2016__YSZC12003_37353__bin_33'	'HMP_2012__SRS023604__bin_16'	'ZeeviD_2015__PNP_Main_384_megahit__bin_31'	'ChengpingW_2017__AS84raw__bin_5'	'HMP_2012__SRS024388__bin_17'	'WenC_2017__RA019__bin_2'	'LiJ_2014__DLM006-IE__bin_17'	'BackhedF_2015__SID7_M__bin_39'	'HeQ_2017__SZAXPI029501-104__bin_32'	'BackhedF_2015__SID532_12M__bin_18'	'HeQ_2017__SZAXPI029474-42__bin_12'	'RaymondF_2016__P17E90__bin_52'	'CM_madagascar__A90_03_1FE__bin_5'
CSM7KOSJ	2128	761	157	39	26	5	6	4	2	6	8	5	4	1	2	1	1	1	3	0	896	57	52	924	961	952	943	936	905	914	917	896	899	926	900	911	901	871	891	909	61.73484189149986	83.81201044386422	88.36669567740064	89.49811430229185	90.25239338555265	90.39744705541051	90.57151145923991	90.6876	90.74557586306933	90.91964026689875	91.15172613867131	91.29677980852917	91.41282274441544	91.4418	91.49985494633015	91.5289	91.55787641427328	91.58688714824486	91.67391935015957	91.67391935015957	896	953	1005	1929	2890	3842	4785	5721	6626	7540	8457	9353	10252	11178	12078	12989	13890	14761	15652	16561	'BackhedF_2015__SID521_B__bin_1'	'BackhedF_2015__SID203_12M__bin_3'	'HeQ_2017__SZAXPI029485-81__bin_30'	'ChengpingW_2017__AS76raw__bin_1'	'FerrettiP_2018__CA_C10035IS2913FE_t4M16__bin_3'	'XieH_2016__YSZC12003_35512__bin_4'	'VatanenT_2016__G80554__bin_3'	'VatanenT_2016__G80588__bin_5'	'FerrettiP_2018__CA_C10019IS2329FE_t4M15__bin_3'	'VatanenT_2016__G80555__bin_3'	'HeQ_2017__RSZAXPI003062-102__bin_8'	'KarlssonFH_2013__S389__bin_5'	'GeversD_2014__SKBSTL011__bin_2'	'BackhedF_2015__SID608_B__bin_1'	'FengQ_2015__SID531155__bin_23'	'QinJ_2012__T2D-027__bin_15'	'NielsenHB_2014__O2_UC38_2__bin_18'	'ZellerG_2014__CCIS78318719ST-4-0__bin_28'	'FerrettiP_2018__CA_C10029IS2503FE_t3M15__bin_8'	'QinJ_2012__T2D-024__bin_47'
HSM7J4OB	2231	807	356	102	84	28	82	20	49	16	72	19	25	63	20	22	59	28	13	35	793	9	10	1	1	0	5	1	3	1	9	2	3	9	3	5	16	9	4	12	48.030139935414425	65.40365984930033	73.06781485468245	75.26372443487621	77.07212055974165	77.67491926803014	79.44025834230355	79.8708	80.92572658772875	81.27018299246501	82.82023681377825	83.22927879440259	83.76749192680302	85.12378902045211	85.55435952637245	86.02798708288482	87.29817007534983	87.90096878363832	88.18083961248655	88.93433799784715	793	802	812	813	814	814	819	820	823	824	833	835	838	847	850	855	871	880	884	896	'BackhedF_2015__SID521_B__bin_1'	'BackhedF_2015__SID203_12M__bin_3'	'XieH_2016__YSZC12003_37137__bin_61'	'SchirmerM_2016__G89035__bin_19'	'ZeeviD_2015__PNP_Main_384_megahit__bin_31'	'BritoIL_2016__W2_25_ST__bin_41'	'BackhedF_2015__SID377_4M__bin_15'	'ChengpingW_2017__AS127raw__bin_26'	'ChengpingW_2017__AS84raw__bin_5'	'CosteaPI_2017__daisy-11-386-0__bin_19'	'FengQ_2015__SID31700__bin_73'	'GeversD_2014__SKBSTL062__bin_32'	'HeQ_2017__SZAXPI029548-140__bin_27'	'BackhedF_2015__SID133_12M__bin_18'	'LeChatelierE_2013__MH0427__bin_45'	'Bengtsson-PalmeJ_2015__TRAVELRES14__bin_93'	'LeChatelierE_2013__MH0435__bin_22'	'BackhedF_2015__SID532_12M__bin_18'	'RaymondF_2016__P3E0__bin_23'	'CosteaPI_2017__SID713A004-11-0-0__bin_33'
PSMB4MC3	2053	792	260	149	21	70	53	29	10	9	6	2	0	2	7	3	3	0	2	1	971	25	7	13	4	20	972	11	998	968	989	946	968	942	941	948	950	940	958	938	53.828002097535396	74.59360251704248	81.41059255374934	85.31725222863136	85.86785527005767	87.70319874147876	89.09281594126901	89.85317252228631	90.11536444677503	90.3513	90.50865233350814	90.56109071840586	90.56109071840586	90.61352910330362	90.79706345044572	90.87572102779234	90.95437860513897	90.95437860513897	91.00681699003671	91.03303618248559	971	996	1003	1016	1020	1040	2012	2023	3021	3989	4978	5924	6892	7834	8775	9723	10673	11613	12571	13509	'BackhedF_2015__SID521_B__bin_1'	'BackhedF_2015__SID203_12M__bin_3'	'CosteaPI_2017__daisy-11-386-0__bin_19'	'GeversD_2014__SKBSTL012__bin_3'	'ZeeviD_2015__PNP_Main_36_megahit__bin_38'	'BackhedF_2015__SID532_12M__bin_18'	'VatanenT_2016__G80554__bin_3'	'SchirmerM_2016__G89035__bin_19'	'XieH_2016__YSZC12003_35512__bin_4'	'ChengpingW_2017__AS76raw__bin_1'	'FerrettiP_2018__CA_C10035IS2913FE_t4M16__bin_3'	'FerrettiP_2018__CA_C10019IS2329FE_t4M15__bin_3'	'VatanenT_2016__G80588__bin_5'	'KarlssonFH_2013__S389__bin_5'	'VatanenT_2016__G80555__bin_3'	'GeversD_2014__SKBSTL011__bin_2'	'HeQ_2017__RSZAXPI003062-102__bin_8'	'FengQ_2015__SID531155__bin_23'	'BackhedF_2015__SID608_B__bin_1'	'NielsenHB_2014__O2_UC38_2__bin_18'
CSM67UAW	2086	794	250	117	123	55	37	26	36	44	31	21	9	4	0	3	2	5	7	0	938	39	6	10	14	7	7	7	946	18	914	9	924	930	907	946	890	904	900	891	50.94017094017094	70.32967032967034	76.43467643467643	79.2918	82.29548229548229	83.63858363858364	84.54212454212454	85.17704517704517	86.05616605616606	87.13064713064713	87.88766788766789	88.4005	88.62026862026862	88.71794871794872	88.71794871794872	88.79120879120879	88.84004884004884	88.96214896214896	89.13308913308914	89.13308913308914	938	977	983	993	1007	1014	1021	1028	1974	1992	2906	2915	3839	4769	5676	6622	7512	8416	9316	10207	'BackhedF_2015__SID521_B__bin_1'	'YuJ_2015__SZAXPI015246-34__bin_31'	'XieH_2016__YSZC12003_35512__bin_34'	'BackhedF_2015__SID133_4M__bin_6'	'FengQ_2015__SID530227__bin_30'	'ChengpingW_2017__AS84raw__bin_5'	'CosteaPI_2017__daisy-11-386-0__bin_19'	'QinN_2014__HD-52__bin_39'	'XieH_2016__YSZC12003_35512__bin_4'	'CM_madagascar__A95_01_1FE__bin_9'	'ChengpingW_2017__AS76raw__bin_1'	'WenC_2017__RA107__bin_1'	'VatanenT_2016__G80554__bin_3'	'VatanenT_2016__G80588__bin_5'	'FerrettiP_2018__CA_C10019IS2329FE_t4M15__bin_3'	'FerrettiP_2018__CA_C10035IS2913FE_t4M16__bin_3'	'KarlssonFH_2013__S389__bin_5'	'VatanenT_2016__G80555__bin_3'	'HeQ_2017__RSZAXPI003062-102__bin_8'	'GeversD_2014__SKBSTL011__bin_2'
PSM7J1BF	2177	805	410	94	48	17	102	71	62	11	60	8	45	63	25	27	14	13	15	36	847	10	9	2	0	0	5	4	5	1	7	1	7	14	6	8	4	4	5	16	48.69156788190561	66.6965	75.86669648848132	77.96913442182957	79.04271974949675	79.42294788637888	81.70431670767167	83.29232833817937	84.679	84.92507269067323	86.26705435025721	86.44598523820174	87.45247148288973	88.86155222545293	89.42071125027958	90.02460299709237	90.3377	90.62849474390516	90.96399015880117	91.76917915455155	847	857	866	868	868	868	873	877	882	883	890	891	898	912	918	926	930	934	939	955	'BackhedF_2015__SID521_B__bin_1'	'BackhedF_2015__SID203_12M__bin_3'	'WenC_2017__N036__bin_27'	'ZeeviD_2015__PNP_Main_384_megahit__bin_31'	'ZeeviD_2015__PNP_Main_36_megahit__bin_38'	'CosteaPI_2017__scavenger-11-889-0__bin_54'	'LiJ_2014__V1_FI03__bin_30'	'BackhedF_2015__SID133_M__bin_46'	'BackhedF_2015__SID133_4M__bin_6'	'ZeeviD_2015__PNP_Main_444_megahit__bin_31'	'GeversD_2014__SKBSTL023__bin_14'	'BackhedF_2015__SID507_M__bin_47'	'Bengtsson-PalmeJ_2015__TRAVELRES32__bin_72'	'HeQ_2017__SZAXPI029598-166__bin_7'	'BackhedF_2015__SID507_12M__bin_14'	'YuJ_2015__SZAXPI015266-89__bin_30'	'CosteaPI_2017__daisy-11-403-0__bin_19'	'KosticAD_2015__PRJNA231909_3115067__bin_16'	'Bengtsson-PalmeJ_2015__TRAVELRES2__bin_49'	'GeversD_2014__SKBSTL012__bin_3'
MSM79HDI	2223	611	238	37	102	24	10	45	94	18	40	3	25	22	26	50	12	22	6	7	801	7	15	1	8	2	1	7	22	5	14	1	10	11	15	808	801	747	793	750	56.12219136581671	71.54758899267861	77.55617268366574	78.49028023226458	81.06538752840193	81.67129512749305	81.92375662711436	83.05983337541025	85.43297147185054	85.88740217116889	86.89724816965413	86.97298661954052	87.60414036859379	88.15955566776067	88.81595556677607	90.0783	90.38121686442817	90.93663216359505	91.08810906336784	91.26483211310276	801	808	823	824	832	834	835	842	864	869	883	884	894	905	920	1728	2529	3276	4069	4819	'BackhedF_2015__SID521_B__bin_1'	'WenC_2017__N036__bin_27'	'ZeeviD_2015__PNP_Main_710_megahit__bin_14'	'QinJ_2012__CON-015__bin_2'	'Bengtsson-PalmeJ_2015__TRAVELRES53_megahit__bin_58'	'ZeeviD_2015__PNP_Main_36_megahit__bin_38'	'ZeeviD_2015__PNP_Main_444_megahit__bin_31'	'BackhedF_2015__SID133_M__bin_46'	'BackhedF_2015__SID590_12M__bin_28'	'CosteaPI_2017__daisy-11-386-0__bin_19'	'IjazUZ_2017__S66_a_WGS_megahit__bin_25'	'HeQ_2017__RSZAXPI003079-113__bin_48'	'BritoIL_2016__WL_44_ST__bin_38'	'ChengpingW_2017__AS106raw__bin_32'	'XieH_2016__YSZC12003_37283__bin_13'	'FerrettiP_2018__CA_C10035IS2913FE_t4M16__bin_3'	'XieH_2016__YSZC12003_35512__bin_4'	'ChengpingW_2017__AS76raw__bin_1'	'VatanenT_2016__G80588__bin_5'	'FerrettiP_2018__CA_C10019IS2329FE_t4M15__bin_3'
HSM67VID	1985	656	339	57	44	25	36	34	28	7	7	10	0	2	49	5	2	2	2	1	1039	32	30	4	4	5	1049	1053	1015	1033	1001	1019	1006	1012	21	1017	1026	1004	1003	1011	52.76448697501329	70.202	79.21318447634236	80.72833599149388	81.89792663476874	82.56246677299309	83.51940457203615	84.42317916002126	85.16746411483254	85.35353535353535	85.53960659223817	85.8054	85.8054	85.85858585858585	87.16108452950559	87.29399255715046	87.3472	87.40031897926634	87.4535	87.48006379585327	1039	1071	1101	1105	1109	1114	2163	3216	4231	5264	6265	7284	8290	9302	9323	10340	11366	12370	13373	14384	'BackhedF_2015__SID521_B__bin_1'	'BackhedF_2015__SID377_4M__bin_15'	'Bengtsson-PalmeJ_2015__TRAVELRES10__bin_130'	'CosteaPI_2017__SID713A039-11-90-0__bin_7'	'QinN_2014__LD-75__bin_24'	'LeChatelierE_2013__MH0141__bin_44'	'XieH_2016__YSZC12003_35512__bin_4'	'FerrettiP_2018__CA_C10035IS2913FE_t4M16__bin_3'	'ChengpingW_2017__AS76raw__bin_1'	'VatanenT_2016__G80588__bin_5'	'FerrettiP_2018__CA_C10019IS2329FE_t4M15__bin_3'	'VatanenT_2016__G80554__bin_3'	'KarlssonFH_2013__S389__bin_5'	'FengQ_2015__SID531155__bin_23'	'HMP_2012__SRS023604__bin_27'	'HeQ_2017__RSZAXPI003062-102__bin_8'	'BackhedF_2015__SID608_B__bin_1'	'GeversD_2014__SKBSTL011__bin_2'	'VatanenT_2016__G80555__bin_3'	'NielsenHB_2014__O2_UC38_2__bin_18'
MSM79HAN	2956	818	433	104	49	75	48	22	23	15	12	13	10	6	5	39	31	21	20	18	68	26	26	1	0	0	0	0	0	0	0	0	0	0	0	1	1	1	1	1	49.764309764309765	63.535353535353536	70.82491582491582	72.57575757575758	73.4007	74.66329966329967	75.47138047138047	75.84175084175084	76.22895622895622	76.48148148148148	76.68350168350169	76.9024	77.07070707070707	77.17171717171716	77.25589225589225	77.91245791245791	78.43434343434343	78.78787878787878	79.12457912457911	79.42760942760943	68	94	120	121	121	121	121	121	121	121	121	121	121	121	121	122	123	124	125	126	'BackhedF_2015__SID521_B__bin_1'	'Bengtsson-PalmeJ_2015__TRAVELRES27_megahit__bin_212'	'LiJ_2014__MH0221__bin_4'	'Bengtsson-PalmeJ_2015__TRAVELRES9__bin_129'	'WenC_2017__RA019__bin_2'	'CosteaPI_2017__pluto4-11-0-0__bin_34'	'XieH_2016__YSZC12003_37283__bin_13'	'Bengtsson-PalmeJ_2015__TRAVELRES8__bin_106'	'ZeeviD_2015__PNP_Main_80_megahit__bin_51'	'FengQ_2015__SID530890__bin_84'	'QinJ_2012__CON-015__bin_2'	'SchirmerM_2016__G89042__bin_6'	'LeChatelierE_2013__MH0229__bin_11'	'CosteaPI_2017__scavenger-11-889-0__bin_54'	'LeChatelierE_2013__MH0148__bin_42'	'LiJ_2014__V1_FI17__bin_69'	'HanniganGD_2017__MG100138__bin_5'	'HMP_2012__SRS015209__bin_66'	'ZeeviD_2015__PNP_Main_610_megahit__bin_14'	'CM_madagascar__A90_03_1FE__bin_5'
CSM9X233	2209	778	293	53	33	13	5	2	119	19	76	15	10	17	60	49	12	6	15	42	815	78	5	0	0	0	0	0	10	1	7	1	1	2	10	8	2	1	3	9	49.71865856403331	67.22934953860005	73.82399279765924	75.0169	75.75962187711006	76.05221697051542	76.1648	76.20976817465677	78.88813864505964	79.3158	81.02633355840648	81.3639	81.58901643033985	81.97164078325456	83.32207967589467	84.42493810488408	84.69502588341211	84.83006977267613	85.16767949583614	86.11298672068422	815	893	898	898	898	898	898	898	908	909	916	917	918	920	930	938	940	941	944	953	'BackhedF_2015__SID521_B__bin_1'	'Bengtsson-PalmeJ_2015__TRAVELRES27_megahit__bin_212'	'QinN_2014__LD-65__bin_26'	'YuJ_2015__SZAXPI003411-6__bin_60'	'XieH_2016__YSZC12003_36795__bin_12'	'HanniganGD_2017__MG100131__bin_9'	'ZeeviD_2015__PNP_Main_530_megahit__bin_24'	'CosteaPI_2017__scavenger-11-889-0__bin_54'	'LiJ_2014__MH0370__bin_26'	'FerrettiP_2018__CA_C10039MS2670FE_t0M16__bin_3'	'LoombaR_2017__SID5208_byt__bin_35'	'GeversD_2014__SKBSTL062__bin_32'	'XieH_2016__YSZC12003_35512__bin_34'	'QinJ_2012__CON-069__bin_23'	'Bengtsson-PalmeJ_2015__TRAVELRES2__bin_49'	'ZeeviD_2015__PNP_Main_209_megahit__bin_31'	'ZeeviD_2015__PNP_Main_227_megahit__bin_10'	'BritoIL_2016__M2_45_ST__bin_45'	'CosteaPI_2017__daisy-11-386-0__bin_19'	'XieH_2016__YSZC12003_37172__bin_63'
PSM7J19J	2208	811	376	130	81	55	26	61	56	65	63	5	48	21	71	39	8	15	20	6	816	5	13	2	4	4	2	7	8	12	13	1	12	6	22	14	3	6	10	3	47.895878524945765	65.48806941431671	73.64425162689805	76.46420824295011	78.22125813449023	79.41431670281996	79.97830802603036	81.30151843817788	82.51626898047722	83.92624728850325	85.29284164859003	85.40130151843817	86.44251626898047	86.89804772234272	88.43817787418655	89.28416485900217	89.45770065075922	89.78308026030368	90.21691973969631	90.34707158351411	816	821	834	836	840	844	846	853	861	873	886	887	899	905	927	941	944	950	960	963	'BackhedF_2015__SID521_B__bin_1'	'BackhedF_2015__SID203_12M__bin_3'	'ZellerG_2014__CCMD46947453ST-21-0__bin_51'	'LiJ_2014__V1_FI03__bin_30'	'ZeeviD_2015__PNP_Main_384_megahit__bin_31'	'ZeeviD_2015__PNP_Main_227_megahit__bin_10'	'XieH_2016__YSZC12003_36058__bin_93'	'BackhedF_2015__SID133_4M__bin_6'	'XieH_2016__YSZC12003_37353__bin_33'	'Bengtsson-PalmeJ_2015__TRAVELRES60__bin_86'	'FerrettiP_2018__CA_C10023IS2393FE_t2M15__bin_4'	'LoombaR_2017__SID5630_kod__bin_20'	'BackhedF_2015__SID507_12M__bin_29'	'ChengpingW_2017__AS117raw__bin_18'	'CosteaPI_2017__SID713A055-11-90-0__bin_42'	'Bengtsson-PalmeJ_2015__TRAVELRES40__bin_109'	'QinJ_2012__CON-015__bin_2'	'ChengpingW_2017__AS127raw__bin_26'	'ChengpingW_2017__AS84raw__bin_5'	'XieH_2016__YSZC12003_37265R1__bin_104'
PSMA267D	2465	838	270	76	63	15	22	55	39	54	113	31	30	22	31	3	8	66	51	11	559	18	3	2	4	1	2	7	8	13	45	11	13	10	19	2	6	68	616	12	53.997809419496164	72.35487404162103	78.26944140197152	79.9343	81.3143	81.64293537787513	82.12486308871851	83.32968236582694	84.18400876232201	85.36692223439212	87.84227820372399	88.52135815991238	89.17853231106243	89.6605	90.3395	90.4053	90.58050383351588	92.0263	93.1435	93.38444687842278	559	577	580	582	586	587	589	596	604	617	662	673	686	696	715	717	723	791	1407	1419	'BackhedF_2015__SID521_B__bin_1'	'KosticAD_2015__PRJNA231909_3112348__bin_3'	'LiJ_2017__H2M414927__bin_20'	'ZeeviD_2015__PNP_Main_384_megahit__bin_31'	'HeQ_2017__SZAXPI029548-140__bin_27'	'CosteaPI_2017__scavenger-11-889-0__bin_54'	'ZeeviD_2015__PNP_Main_36_megahit__bin_38'	'BackhedF_2015__SID133_4M__bin_6'	'ChengpingW_2017__AS41raw__bin_4'	'BackhedF_2015__SID532_12M__bin_18'	'YuJ_2015__SZAXPI015257-56__bin_48'	'Bengtsson-PalmeJ_2015__TRAVELRES12__bin_36'	'XieH_2016__YSZC12003_37353__bin_33'	'ChengpingW_2017__AS84raw__bin_5'	'HeQ_2017__SZAXPI029485-81__bin_30'	'QinJ_2012__T2D-044__bin_11'	'HMP_2012__SRS013800__bin_11'	'ChengpingW_2017__AS81raw__bin_9'	'FerrettiP_2018__CA_C10035IS2913FE_t4M16__bin_3'	'LiJ_2014__MH0402__bin_77'
CSM5MCZ3	2314	809	412	123	16	81	87	20	39	54	93	34	23	62	75	14	41	39	23	7	710	36	4	5	0	3	6	1	3	5	16	5	4	13	24	4	14	16	10	3	49.1817	66.37619553666313	75.13283740701382	77.7471	78.08714133900106	79.80871413390011	81.6578	82.08289054197661	82.91179596174283	84.05951115834219	86.03613177470775	86.75876726886291	87.24760892667375	88.56535600425079	90.15940488841659	90.45696068012752	91.32837407013815	92.15727948990435	92.6461	92.79489904357067	710	746	750	755	755	758	764	765	768	773	789	794	798	811	835	839	853	869	879	882	'BackhedF_2015__SID521_B__bin_1'	'BackhedF_2015__SID42_4M__bin_11'	'BackhedF_2015__SID133_4M__bin_6'	'HeQ_2017__RSZAXPI003105-143__bin_42'	'QinJ_2012__CON-069__bin_23'	'LiJ_2014__V1_FI13__bin_48'	'HeQ_2017__SZAXPI029480-66__bin_9'	'ZeeviD_2015__PNP_Main_426_megahit__bin_27'	'CosteaPI_2017__SID713B063-11-90-0__bin_22'	'LeChatelierE_2013__MH0406__bin_87'	'AsnicarF_2017__MV_FEI5_t2Q14__bin_2'	'HeQ_2017__SZAXPI029501-104__bin_32'	'XieH_2016__YSZC12003_36794__bin_22'	'Bengtsson-PalmeJ_2015__TRAVELRES40__bin_109'	'FerrettiP_2018__CA_C10003IS2040FE_t3M15__bin_3'	'KarlssonFH_2013__S227__bin_32'	'Bengtsson-PalmeJ_2015__TRAVELRES53_megahit__bin_58'	'Bengtsson-PalmeJ_2015__TRAVELRES17__bin_75'	'ZeeviD_2015__PNP_Main_146_megahit__bin_53'	'LiuW_2016__SRR3993059__bin_6'
ESM5MECL	2109	848	267	104	55	21	17	80	93	79	36	15	63	22	23	9	11	5	4	5	915	0	4	6	3	1	1	9	17	14	8	5	26	917	896	4	934	912	876	864	50.51497005988024	70.82634730538922	77.22155688622755	79.7126	81.02994011976048	81.53293413173652	81.94011976047905	83.8563	86.08383233532935	87.97604790419162	88.83832335329342	89.19760479041916	90.7066	91.23353293413173	91.78443113772455	92	92.26347305389223	92.38323353293413	92.47904191616766	92.59880239520957	915	915	919	925	928	929	930	939	956	970	978	983	1009	1926	2822	2826	3760	4672	5548	6412	'BackhedF_2015__SID521_B__bin_1'	'BackhedF_2015__SID128_4M__bin_12'	'ChengpingW_2017__AS127raw__bin_26'	'BackhedF_2015__SID133_4M__bin_6'	'ZeeviD_2015__PNP_Main_444_megahit__bin_31'	'ZeeviD_2015__PNP_Main_530_megahit__bin_24'	'QinJ_2012__CON-015__bin_2'	'BackhedF_2015__SID203_12M__bin_3'	'BackhedF_2015__SID133_M__bin_46'	'FerrettiP_2018__CA_C10023IS2393FE_t2M15__bin_4'	'RampelliS_2015__H3__bin_20'	'LiJ_2017__H2M414927__bin_20'	'Bengtsson-PalmeJ_2015__TRAVELRES53_megahit__bin_58'	'XieH_2016__YSZC12003_35512__bin_4'	'ChengpingW_2017__AS76raw__bin_1'	'LouisS_2016__AS44_0__bin_5'	'FerrettiP_2018__CA_C10035IS2913FE_t4M16__bin_3'	'VatanenT_2016__G80588__bin_5'	'FerrettiP_2018__CA_C10019IS2329FE_t4M15__bin_3'	'KarlssonFH_2013__S389__bin_5'
MSM5LLF4	2987	808	146	36	25	45	36	23	29	26	47	16	27	18	45	11	18	3	37	21	37	30	6	1	1	3	3	2	3	3	7	3	6	4	13	3	6	1	14	9	58.81078952549714	74.71943295924395	77.59401456979721	78.30281551486513	78.79503839338452	79.68103957471943	80.38984051978736	80.8427	81.41366410710769	81.92557590076787	82.85095491238432	83.16597755463674	83.69757826343769	84.05197873597164	84.93797991730656	85.1546	85.50895845638905	85.56802520181138	86.29651506202009	86.70998227997637	37	67	73	74	75	78	81	83	86	89	96	99	105	109	122	125	131	132	146	155	'BackhedF_2015__SID521_B__bin_1'	'HeQ_2017__RSZAXPI003077-109__bin_16'	'GeversD_2014__SKBSTL021__bin_18'	'LiJ_2017__nHM612709__bin_5'	'HeQ_2017__RSZAXPI003079-113__bin_48'	'RaymondF_2016__P18E0__bin_69'	'HeQ_2017__SZAXPI029501-104__bin_32'	'IjazUZ_2017__S66_a_WGS_megahit__bin_25'	'LiJ_2014__V1_CD3-0-PN__bin_44'	'ZeeviD_2015__PNP_Main_444_megahit__bin_31'	'LiJ_2014__O2_UC48-1__bin_38'	'XieH_2016__YSZC12003_35561__bin_5'	'LeChatelierE_2013__MH0188__bin_67'	'VatanenT_2016__G80580__bin_4'	'XieH_2016__YSZC12003_37399__bin_21'	'FerrettiP_2018__CA_C10009MS2134FE_t0M15__bin_2'	'BritoIL_2016__W2_25_ST__bin_41'	'LeChatelierE_2013__MH0229__bin_11'	'HeQ_2017__RSZAXPI003079-113__bin_22'	'Obregon-TitoAJ_2015__SM44__bin_52'
HSM7J4GD	2064	843	150	54	37	69	172	14	9	35	41	12	27	20	8	4	8	5	1	3	960	12	11	3	3	12	56	3	2	10	980	4	959	964	939	975	934	946	945	934	52.30613279270146	73.66953877344146	77.47085656360872	78.83933096806894	79.777	81.52559553978712	85.88443993917892	86.23922959959452	86.46730866700456	87.3543	88.3933	88.69741510390269	89.38165230613279	89.8885	90.09123162696402	90.19260010136847	90.39533705017739	90.52204764318297	90.54738976178407	90.62341611758742	960	972	983	986	989	1001	1057	1060	1062	1072	2052	2056	3015	3979	4918	5893	6827	7773	8718	9652	'BackhedF_2015__SID521_B__bin_1'	'KosticAD_2015__PRJNA231909_3112348__bin_3'	'BackhedF_2015__SID377_4M__bin_15'	'ZeeviD_2015__PNP_Main_384_megahit__bin_31'	'LiuW_2016__SRR3993060__bin_51'	'BackhedF_2015__SID532_12M__bin_18'	'XieH_2016__YSZC12003_35512__bin_34'	'LiJ_2014__MH0385__bin_51'	'QinJ_2012__T2D-044__bin_11'	'XieH_2016__YSZC12003_35838__bin_11'	'XieH_2016__YSZC12003_35512__bin_4'	'LeChatelierE_2013__MH0141__bin_44'	'ChengpingW_2017__AS76raw__bin_1'	'FerrettiP_2018__CA_C10035IS2913FE_t4M16__bin_3'	'FerrettiP_2018__CA_C10019IS2329FE_t4M15__bin_3'	'VatanenT_2016__G80554__bin_3'	'KarlssonFH_2013__S389__bin_5'	'VatanenT_2016__G80555__bin_3'	'VatanenT_2016__G80588__bin_5'	'GeversD_2014__SKBSTL011__bin_2'
CSM67UAK	2775	806	194	75	45	219	47	10	27	11	17	17	90	19	96	7	8	7	7	44	249	9	8	8	7	89	12	3	12	5	12	14	110	22	290	10	15	14	15	234	57.63239875389408	74.3718	78.40083073727934	79.95846313603323	80.89304257528556	85.44132917964694	86.41744548286604	86.6251	87.1859	87.41433021806854	87.7674	88.12045690550363	89.98961578400831	90.38421599169263	92.37798546209761	92.5234	92.6895	92.83489096573209	92.98026998961578	93.89408099688474	249	258	266	274	281	370	382	385	397	402	414	428	538	560	850	860	875	889	904	1138	'BackhedF_2015__SID521_B__bin_1'	'BackhedF_2015__SID203_12M__bin_3'	'FerrettiP_2018__CA_C10023IS2393FE_t2M15__bin_4'	'BackhedF_2015__SID133_4M__bin_6'	'ZeeviD_2015__PNP_Main_384_megahit__bin_31'	'XieH_2016__YSZC12003_35704__bin_26'	'BackhedF_2015__SID532_12M__bin_18'	'QinJ_2012__T2D-044__bin_11'	'VogtmannE_2016__MMRS11664448ST-27-0-0__bin_23'	'LiJ_2014__MH0385__bin_51'	'RaymondF_2016__P17E90__bin_52'	'KosticAD_2015__PRJNA231909_3116471__bin_12'	'ZellerG_2014__CCIS90166425ST-4-0__bin_49'	'Bengtsson-PalmeJ_2015__TRAVELRES27_megahit__bin_212'	'ChengpingW_2017__AS76raw__bin_1'	'Bengtsson-PalmeJ_2015__TRAVELRES3__bin_95'	'CosteaPI_2017__SID713A040-11-0-0__bin_65'	'XieH_2016__YSZC12003_35838__bin_11'	'HanniganGD_2017__MG100138__bin_5'	'HeQ_2017__SZAXPI029574-89__bin_4'
CSM7KOPM	2125	808	394	151	77	75	51	43	26	59	51	27	30	18	15	3	3	4	3	0	899	8	7	8	2	4	4	6	6	18	20	897	13	910	871	892	861	878	846	862	49.78912839737582	68.72071227741331	77.95220243673852	81.49015932521088	83.29428303655108	85.05154639175258	86.2465	87.25398313027179	87.86316776007497	89.24554826616682	90.44048734770385	91.07310215557638	91.77600749765699	92.19775070290535	92.54920337394564	92.6195	92.68978444236177	92.78350515463917	92.85379568884724	92.85379568884724	899	907	914	922	924	928	932	938	944	962	982	1879	1892	2802	3673	4565	5426	6304	7150	8012	'BackhedF_2015__SID521_B__bin_1'	'BackhedF_2015__SID203_12M__bin_3'	'VatanenT_2016__G80284__bin_14'	'FerrettiP_2018__CA_C10023IS2393FE_t2M15__bin_4'	'ZeeviD_2015__PNP_Main_144_megahit__bin_54'	'CosteaPI_2017__daisy-11-386-0__bin_19'	'ZeeviD_2015__PNP_Main_384_megahit__bin_31'	'BackhedF_2015__SID133_4M__bin_6'	'WenC_2017__RA019__bin_2'	'Bengtsson-PalmeJ_2015__TRAVELRES24__bin_62'	'QinJ_2012__NOF008__bin_33'	'XieH_2016__YSZC12003_35512__bin_4'	'BackhedF_2015__SID532_12M__bin_18'	'FerrettiP_2018__CA_C10035IS2913FE_t4M16__bin_3'	'ChengpingW_2017__AS76raw__bin_1'	'VatanenT_2016__G80588__bin_5'	'FerrettiP_2018__CA_C10019IS2329FE_t4M15__bin_3'	'VatanenT_2016__G80554__bin_3'	'KarlssonFH_2013__S389__bin_5'	'FengQ_2015__SID531155__bin_23'
CSM79HNO	2952	772	420	123	27	85	50	25	15	18	12	14	23	20	12	23	11	44	13	8	72	43	69	36	6	49	45	30	19	26	19	24	43	43	24	51	27	176	37	22	60.82835359571399	76.73603956315681	85.39048011539253	87.92499484854729	88.48135174119102	90.23284566247682	91.26313620440965	91.77828147537606	92.0874	92.45827323305173	92.70554296311559	92.99402431485679	93.46795796414588	93.88007418091901	94.1273	94.6013	94.82794147949721	95.73459715639811	96.00247269730063	96.1673	72	115	184	220	226	275	320	350	369	395	414	438	481	524	548	599	626	802	839	861	'BackhedF_2015__SID521_B__bin_1'	'BackhedF_2015__SID203_12M__bin_3'	'LiJ_2014__MH0221__bin_4'	'HeQ_2017__SZAXPI029485-81__bin_30'	'ZeeviD_2015__PNP_Main_444_megahit__bin_31'	'GeversD_2014__SKBSTL027__bin_17'	'Obregon-TitoAJ_2015__SM01__bin_4'	'ChengpingW_2017__AS133raw__bin_36'	'VincentC_2016__MM041_2_megahit__bin_15'	'HMP_2012__SRS024081__bin_83'	'LeChatelierE_2013__MH0046__bin_16'	'Bengtsson-PalmeJ_2015__TRAVELRES3__bin_95'	'LeChatelierE_2013__MH0092__bin_23'	'CM_madagascar__A82_02_1FE__bin_3'	'ZeeviD_2015__PNP_Main_652_megahit__bin_1'	'BritoIL_2016__WL_44_SA__bin_6'	'GeversD_2014__SKBSTL068__bin_76'	'ChengpingW_2017__AS76raw__bin_1'	'GeversD_2014__SKBSTL012__bin_3'	'HMP_2012__SRS014271__bin_61'
CSM7KOJS	2108	808	242	177	129	70	31	41	14	55	42	26	29	22	15	7	6	4	2	2	916	8	5	6	19	11	5	9	4	19	15	930	12	910	921	885	901	878	901	887	50.62439961575408	70.02881844380403	75.84053794428435	80.09125840537943	83.18924111431316	84.87031700288185	85.61479346781941	86.59942363112391	86.93563880883765	88.25648414985591	89.26512968299711	89.8895	90.58597502401537	91.11431316042267	91.4745	91.64265129682997	91.78674351585015	91.88280499519692	91.93083573487031	91.97886647454371	916	924	929	935	954	965	970	979	983	1002	1017	1947	1959	2869	3790	4675	5576	6454	7355	8242	'BackhedF_2015__SID521_B__bin_1'	'BackhedF_2015__SID203_12M__bin_3'	'ZeeviD_2015__PNP_Main_144_megahit__bin_54'	'FerrettiP_2018__CA_C10023IS2393FE_t2M15__bin_4'	'Bengtsson-PalmeJ_2015__TRAVELRES70__bin_69'	'BackhedF_2015__SID532_12M__bin_18'	'HeQ_2017__RSZAXPI003079-113__bin_48'	'BackhedF_2015__SID133_4M__bin_6'	'QinJ_2012__T2D-044__bin_11'	'BackhedF_2015__SID87_12M__bin_15'	'Bengtsson-PalmeJ_2015__TRAVELRES27_megahit__bin_212'	'XieH_2016__YSZC12003_35512__bin_4'	'VincentC_2016__MM029_3_megahit__bin_4'	'VatanenT_2016__G80554__bin_3'	'FerrettiP_2018__CA_C10035IS2913FE_t4M16__bin_3'	'FerrettiP_2018__CA_C10019IS2329FE_t4M15__bin_3'	'ChengpingW_2017__AS76raw__bin_1'	'KarlssonFH_2013__S389__bin_5'	'VatanenT_2016__G80588__bin_5'	'VatanenT_2016__G80555__bin_3'
PSMA26A1	2276	812	369	88	12	94	57	25	17	55	14	75	69	7	10	27	66	11	36	36	748	36	16	0	0	8	4	2	2	9	2	15	18	2	3	9	28	4	15	18	50.099053488883996	67.97270526084085	76.09509134932864	78.03213735417125	78.29627999119525	80.36539731454985	81.62007484041382	82.17037200088048	82.5446	83.75522782302444	84.06339423288576	85.71428571428571	87.23310587717367	87.38718908210433	87.6073	88.20162887959498	89.65441338322694	89.89654413383226	90.68897204490425	91.48139995597623	748	784	800	800	800	808	812	814	816	825	827	842	860	862	865	874	902	906	921	939	'BackhedF_2015__SID521_B__bin_1'	'Bengtsson-PalmeJ_2015__TRAVELRES27_megahit__bin_212'	'GeversD_2014__SKBSTL021__bin_18'	'GeversD_2014__SKBSTL043__bin_34'	'CosteaPI_2017__scavenger-11-889-0__bin_54'	'GeversD_2014__SKBSTL012__bin_3'	'LiJ_2017__H3M419939__bin_18'	'BritoIL_2016__W2_25_ST__bin_41'	'GeversD_2014__SKBSTL062__bin_32'	'LiJ_2014__V1_FI13__bin_35'	'LiuW_2016__SRR3992983__bin_40'	'KosticAD_2015__PRJNA231909_3109940__bin_14'	'Obregon-TitoAJ_2015__SM05__bin_34'	'ZeeviD_2015__PNP_Main_227_megahit__bin_10'	'CM_madagascar__A94_02_1FE__bin_47'	'CosteaPI_2017__daisy-11-403-0__bin_19'	'LiJ_2017__H2M415914__bin_46'	'CosteaPI_2017__daisy-11-386-0__bin_19'	'GeversD_2014__SKBSTL023__bin_14'	'BackhedF_2015__SID133_M__bin_46'
CSM5MCX3	2938	810	412	106	68	52	32	25	65	57	51	21	16	14	25	12	16	52	22	22	86	5	6	2	0	1	1	1	5	5	5	2	2	2	4	2	3	12	5	6	53.93794749403341	68.80851845052322	76.37231503579952	78.31834037084634	79.56673398200844	80.52138791995594	81.10886726638516	81.56783550578301	82.76115292821736	83.80760051404444	84.74389572241601	85.12942904351019	85.4232	85.68019093078759	86.13915917018542	86.35946392509638	86.6532	87.60785753625849	88.01174958692859	88.41564163759867	86	91	97	99	99	100	101	102	107	112	117	119	121	123	127	129	132	144	149	155	'BackhedF_2015__SID521_B__bin_1'	'BackhedF_2015__SID203_12M__bin_3'	'WenC_2017__N036__bin_27'	'RaymondF_2016__P17E90__bin_52'	'CM_madagascar__A90_03_1FE__bin_5'	'WenC_2017__RA019__bin_2'	'LeChatelierE_2013__MH0427__bin_45'	'RampelliS_2015__H2__bin_12'	'BackhedF_2015__SID133_M__bin_46'	'BackhedF_2015__SID587_M__bin_28'	'ChengpingW_2017__AS122raw__bin_11'	'CM_madagascar__A89_02_1FE__bin_61'	'BritoIL_2016__W2_25_ST__bin_41'	'QinN_2014__HD-52__bin_39'	'HMP_2012__SRS013542__bin_7'	'ChengpingW_2017__AS127raw__bin_26'	'HMP_2012__SRS018575__bin_5'	'HeQ_2017__SZAXPI029587-106__bin_7'	'Bengtsson-PalmeJ_2015__TRAVELRES32__bin_72'	'HeQ_2017__SZAXPI029499-101__bin_35'
CSM7KOMX	2232	810	354	93	80	93	30	44	23	55	18	37	18	11	11	26	27	7	20	23	792	23	20	4	5	11	3	7	4	13	4	10	5	4	4	11	12	3	801	788	50.40650406504065	68.69918699186992	76.69376693766937	78.794	80.60072267389342	82.70099367660343	83.37850045167117	84.37217705510388	84.89159891598916	86.13369467028004	86.54019873532069	87.37579042457091	87.78229448961157	88.03071364046974	88.27913279132791	88.86630532971996	89.47606142728094	89.63414634146342	90.08581752484191	90.60523938572719	792	815	835	839	844	855	858	865	869	882	886	896	901	905	909	920	932	935	1736	2524	'BackhedF_2015__SID521_B__bin_1'	'VatanenT_2016__G78715__bin_7'	'XieH_2016__YSZC12003_37137__bin_61'	'CosteaPI_2017__daisy-11-386-0__bin_19'	'Bengtsson-PalmeJ_2015__TRAVELRES38__bin_41'	'BackhedF_2015__SID532_12M__bin_18'	'BackhedF_2015__SID7_M__bin_39'	'ChengpingW_2017__AS84raw__bin_5'	'ZeeviD_2015__PNP_Main_444_megahit__bin_31'	'RaymondF_2016__P23C7__bin_34'	'BritoIL_2016__W2_25_ST__bin_41'	'BackhedF_2015__SID377_4M__bin_15'	'GeversD_2014__SKBSTL043__bin_34'	'XieH_2016__YSZC12003_35512__bin_34'	'QinJ_2012__T2D-044__bin_11'	'KosticAD_2015__PRJNA231909_3116471__bin_12'	'BritoIL_2016__W2_45_ST__bin_41'	'XieH_2016__YSZC12003_36058__bin_93'	'XieH_2016__YSZC12003_35512__bin_4'	'ChengpingW_2017__AS76raw__bin_1'
PSM7J1BB	2409	811	410	93	2	63	64	66	65	52	32	27	14	34	34	21	31	32	14	18	615	4	8	2	0	2	2	3	6	5	3	4	2	6	8	5	9	11	5	7	50.61987812565665	67.66127337675982	76.27652868249632	78.23072073965119	78.27274637528893	79.59655389787771	80.94137423828536	82.32822021433074	83.69405337255726	84.78671989913848	85.45913006934231	86.02647615045178	86.32065559991595	87.03509140575751	87.74952721159907	88.19079638579534	88.84219373818028	89.51460390838412	89.80878335784828	90.18701407858794	615	619	627	629	629	631	633	636	642	647	650	654	656	662	670	675	684	695	700	707	'BackhedF_2015__SID521_B__bin_1'	'BackhedF_2015__SID203_12M__bin_3'	'WenC_2017__N036__bin_27'	'XieH_2016__YSZC12003_35512__bin_34'	'CosteaPI_2017__scavenger-11-889-0__bin_54'	'WenC_2017__RA019__bin_2'	'LoombaR_2017__SID5630_kod__bin_20'	'BackhedF_2015__SID133_M__bin_46'	'BackhedF_2015__SID133_4M__bin_6'	'YuJ_2015__SZAXPI015266-89__bin_30'	'BritoIL_2016__M2_48_SA__bin_4'	'CosteaPI_2017__daisy-11-403-0__bin_19'	'RampelliS_2015__H2__bin_12'	'XieH_2016__YSZC12003_36116__bin_14'	'ZeeviD_2015__PNP_Main_384_megahit__bin_31'	'BritoIL_2016__W1_40_SA__bin_17'	'CM_madagascar__A10_02_1FE__bin_7'	'BackhedF_2015__SID532_12M__bin_18'	'WenC_2017__RA107__bin_1'	'HeQ_2017__SZAXPI029501-104__bin_32'
CSM9X22S	2169	819	266	109	148	18	58	19	16	71	24	32	60	36	38	44	19	39	14	16	855	15	3	2	9	1	6	2	2	14	5	8	18	11	13	16	7	843	862	857	49.90796134376438	68.75287620800736	74.87344684767604	77.38150023009665	80.78693051081454	81.20110446387483	82.5357	82.9728	83.34100322135298	84.97468936953521	85.52692130694892	86.26323055683388	87.64381040036815	88.47215830648872	89.3465	90.35895075931892	90.7961	91.69351127473539	92.01564657156005	92.38380119650253	855	870	873	875	884	885	891	893	895	909	914	922	940	951	964	980	987	1830	2692	3549	'BackhedF_2015__SID521_B__bin_1'	'VatanenT_2016__G78715__bin_7'	'ChengpingW_2017__AS127raw__bin_26'	'BackhedF_2015__SID133_4M__bin_6'	'CosteaPI_2017__SID713B073-11-90-0__bin_22'	'BackhedF_2015__SID507_M__bin_47'	'Bengtsson-PalmeJ_2015__TRAVELRES59__bin_63'	'ZeeviD_2015__PNP_Main_444_megahit__bin_31'	'ZeeviD_2015__PNP_Main_227_megahit__bin_10'	'BackhedF_2015__SID532_12M__bin_18'	'FengQ_2015__SID532779__bin_88'	'ZeeviD_2015__PNP_Main_384_megahit__bin_31'	'FerrettiP_2018__CA_C10023IS2393FE_t2M15__bin_4'	'Obregon-TitoAJ_2015__NO01__bin_16'	'KarlssonFH_2013__S424__bin_7'	'KosticAD_2015__PRJNA231909_3112348__bin_3'	'BritoIL_2016__W2_45_ST__bin_41'	'ChengpingW_2017__AS76raw__bin_1'	'XieH_2016__YSZC12003_35512__bin_4'	'VatanenT_2016__G80588__bin_5'
MSMAPC6C	2122	818	266	125	129	42	34	72	37	25	24	57	22	7	15	4	3	4	3	1	902	17	6	10	18	7	6	18	10	9	921	27	901	3	931	909	878	910	864	895	51.23128923225495	70.98020280057943	77.40222114920329	80.42008691453404	83.53452438435538	84.54852728150651	85.36938676967648	87.1077	88.001	88.60453887011106	89.18396909705456	90.5601	91.0913	91.26026074360213	91.62240463544181	91.719	91.79140511830035	91.88797682279092	91.96040560115885	91.9845	902	919	925	935	953	960	966	984	994	1003	1924	1951	2852	2855	3786	4695	5573	6483	7347	8242	'BackhedF_2015__SID521_B__bin_1'	'VatanenT_2016__G78715__bin_7'	'CosteaPI_2017__daisy-11-386-0__bin_19'	'Bengtsson-PalmeJ_2015__TRAVELRES38__bin_41'	'BackhedF_2015__SID10_4M__bin_11'	'ZeeviD_2015__PNP_Main_444_megahit__bin_31'	'CosteaPI_2017__daisy-11-403-0__bin_19'	'Bengtsson-PalmeJ_2015__TRAVELRES27_megahit__bin_212'	'ChengpingW_2017__AS84raw__bin_5'	'HMP_2012__SRS024388__bin_17'	'XieH_2016__YSZC12003_35512__bin_4'	'BackhedF_2015__SID133_M__bin_46'	'ChengpingW_2017__AS76raw__bin_1'	'QinJ_2012__T2D-044__bin_11'	'FerrettiP_2018__CA_C10035IS2913FE_t4M16__bin_3'	'VatanenT_2016__G80588__bin_5'	'FerrettiP_2018__CA_C10019IS2329FE_t4M15__bin_3'	'VatanenT_2016__G80554__bin_3'	'KarlssonFH_2013__S389__bin_5'	'FengQ_2015__SID531155__bin_23'
PSM7J127	2098	809	407	91	94	95	67	55	57	26	20	12	7	4	1	2	2	2	0	3	926	7	13	4	5	13	12	16	20	926	944	912	924	923	889	885	899	893	916	890	50.97181729834791	70.6268	80.51506316812439	82.72594752186589	85.00971817298348	87.31778425655978	88.94557823129252	90.2818	91.66666666666666	92.29834791059281	92.78425655976676	93.07580174927114	93.24586977648202	93.34305150631681	93.36734693877551	93.41593780369291	93.4645	93.5131	93.5131	93.58600583090379	926	933	946	950	955	968	980	996	1016	1942	2886	3798	4722	5645	6534	7419	8318	9211	10127	11017	'BackhedF_2015__SID521_B__bin_1'	'BackhedF_2015__SID203_12M__bin_3'	'WenC_2017__N036__bin_27'	'ZeeviD_2015__PNP_Main_384_megahit__bin_31'	'WenC_2017__RA107__bin_1'	'HeQ_2017__SZAXPI029485-81__bin_30'	'CosteaPI_2017__SID713B073-11-90-0__bin_22'	'KosticAD_2015__PRJNA231909_3112348__bin_3'	'FerrettiP_2018__CA_C10023IS2393FE_t2M15__bin_4'	'XieH_2016__YSZC12003_35512__bin_4'	'FerrettiP_2018__CA_C10035IS2913FE_t4M16__bin_3'	'ChengpingW_2017__AS76raw__bin_1'	'VatanenT_2016__G80554__bin_3'	'VatanenT_2016__G80588__bin_5'	'FerrettiP_2018__CA_C10019IS2329FE_t4M15__bin_3'	'KarlssonFH_2013__S389__bin_5'	'FengQ_2015__SID531155__bin_23'	'GeversD_2014__SKBSTL011__bin_2'	'BackhedF_2015__SID608_B__bin_1'	'VatanenT_2016__G80555__bin_3'
CSM79HRE	2077	805	252	133	20	56	100	39	31	82	18	7	3	5	0	3	4	3	2	0	947	11	8	17	4	14	35	949	934	41	960	943	944	909	910	921	903	936	926	912	51.66666666666667	71.6915	77.96019900497512	81.26865671641791	81.76616915422885	83.1592	85.64676616915423	86.61691542288558	87.38805970149254	89.42786069651741	89.87562189054727	90.04975124378109	90.12437810945273	90.24875621890547	90.24875621890547	90.32338308457712	90.4229	90.49751243781094	90.54726368159204	90.54726368159204	947	958	966	983	987	1001	1036	1985	2919	2960	3920	4863	5807	6716	7626	8547	9450	10386	11312	12224	'BackhedF_2015__SID521_B__bin_1'	'BackhedF_2015__SID203_12M__bin_3'	'ChengpingW_2017__AS41raw__bin_4'	'BackhedF_2015__SID377_4M__bin_15'	'ZeeviD_2015__PNP_Main_530_megahit__bin_24'	'ZeeviD_2015__PNP_Main_384_megahit__bin_31'	'LiJ_2014__V1_FI03__bin_30'	'XieH_2016__YSZC12003_35512__bin_4'	'ChengpingW_2017__AS76raw__bin_1'	'BackhedF_2015__SID133_M__bin_46'	'FerrettiP_2018__CA_C10035IS2913FE_t4M16__bin_3'	'VatanenT_2016__G80554__bin_3'	'VatanenT_2016__G80588__bin_5'	'KarlssonFH_2013__S389__bin_5'	'FerrettiP_2018__CA_C10019IS2329FE_t4M15__bin_3'	'FengQ_2015__SID531155__bin_23'	'GeversD_2014__SKBSTL011__bin_2'	'BackhedF_2015__SID608_B__bin_1'	'NielsenHB_2014__O2_UC38_2__bin_18'	'VatanenT_2016__G80555__bin_3'
MSM5LLHC	2145	718	257	53	14	5	45	89	31	53	12	29	53	8	34	57	8	25	35	52	879	23	0	0	0	0	1	6	2	5	1	3	8	1	5	11	2	7	11	900	50.352112676056336	67.20657276995306	73.23943661971832	74.48356807511736	74.81220657276995	74.92957746478874	75.98591549295774	78.07511737089202	78.80281690140845	80.04694835680752	80.32863849765258	81.0094	82.25352112676056	82.44131455399061	83.2394	84.5775	84.76525821596245	85.35211267605634	86.17370892018779	87.39436619718309	879	902	902	902	902	902	903	909	911	916	917	920	928	929	934	945	947	954	965	1865	'BackhedF_2015__SID521_B__bin_1'	'BackhedF_2015__SID532_12M__bin_18'	'ChengpingW_2017__AS127raw__bin_26'	'GeversD_2014__SKBSTL062__bin_32'	'ZeeviD_2015__PNP_Main_36_megahit__bin_38'	'CosteaPI_2017__scavenger-11-889-0__bin_54'	'BackhedF_2015__SID577_M__bin_61'	'ChengpingW_2017__AS133raw__bin_39'	'CosteaPI_2017__daisy-11-386-0__bin_19'	'CosteaPI_2017__SID713B002-11-90-0__bin_87'	'CM_madagascar__A95_01_1FE__bin_13'	'Obregon-TitoAJ_2015__HCO67__bin_21'	'LiuW_2016__SRR3992978__bin_104'	'XieH_2016__YSZC12003_35512__bin_34'	'ZeeviD_2015__PNP_Main_444_megahit__bin_31'	'CosteaPI_2017__SID713A023-11-0-0__bin_40'	'BritoIL_2016__M2_39_ST__bin_47'	'RampelliS_2015__H3__bin_20'	'LoombaR_2017__SID1053_bba__bin_19'	'FerrettiP_2018__CA_C10035IS2913FE_t4M16__bin_3'
CSM7KOTS	2199	792	350	88	50	126	25	28	13	34	34	45	38	37	55	11	43	17	2	18	825	31	10	0	0	8	1	2	1	5	7	11	10	14	24	5	833	8	1	821	49.77365323675871	67.70031688546854	75.62245359891352	77.61430511543685	78.74603893164328	81.59800814848349	82.16387505658669	82.7976	83.09189678587596	83.86147578089633	84.63105477591671	85.64961521050249	86.50973291081937	87.34721593481213	88.5921	88.84110457220461	89.81439565414215	90.19918515165233	90.24445450430059	90.6519	825	856	866	866	866	874	875	877	878	883	890	901	911	925	949	954	1787	1795	1796	2617	'BackhedF_2015__SID521_B__bin_1'	'BackhedF_2015__SID203_12M__bin_3'	'Bengtsson-PalmeJ_2015__TRAVELRES53_megahit__bin_58'	'XieH_2016__YSZC12003_35980__bin_38'	'ZeeviD_2015__PNP_Main_530_megahit__bin_24'	'BackhedF_2015__SID377_4M__bin_15'	'LiuW_2016__SRR3992983__bin_40'	'BritoIL_2016__W2_25_ST__bin_41'	'QinJ_2012__CON-069__bin_23'	'CosteaPI_2017__daisy-11-386-0__bin_19'	'ChengpingW_2017__AS34raw__bin_12'	'BackhedF_2015__SID133_M__bin_46'	'RaymondF_2016__P17E90__bin_52'	'ZellerG_2014__CCIS21278152ST-4-0__bin_13'	'LiJ_2014__V1_FI03__bin_30'	'FengQ_2015__SID532779__bin_88'	'FerrettiP_2018__CA_C10035IS2913FE_t4M16__bin_3'	'CM_madagascar__A94_03_1FE__bin_8'	'CosteaPI_2017__scavenger-11-889-0__bin_54'	'ChengpingW_2017__AS76raw__bin_1'
HSMA33R5	2197	844	270	129	67	54	35	35	49	50	26	71	55	15	25	27	21	17	29	9	827	6	1	6	2	2	3	3	6	9	5	19	18	5	10	12	833	853	17	821	50.54060271451576	69.95629169542214	76.16747181964574	79.13503565677479	80.67632850241546	81.91856452726019	82.7237	83.52887048539223	84.65608465608466	85.80630319760755	86.40441683919946	88.03772716816195	89.30296756383713	89.648	90.22314239705544	90.84426040947781	91.32735219691742	91.7184	92.38555325511847	92.5926	827	833	834	840	842	844	847	850	856	865	870	889	907	912	922	934	1767	2620	2637	3458	'BackhedF_2015__SID521_B__bin_1'	'BackhedF_2015__SID128_4M__bin_12'	'CosteaPI_2017__daisy-11-386-0__bin_19'	'GeversD_2014__SKBSTL023__bin_14'	'ChengpingW_2017__AS84raw__bin_5'	'ZeeviD_2015__PNP_Main_444_megahit__bin_31'	'ZeeviD_2015__PNP_Main_384_megahit__bin_31'	'GeversD_2014__SKBSTL062__bin_32'	'HMP_2012__SRS024388__bin_17'	'BackhedF_2015__SID203_12M__bin_3'	'ChengpingW_2017__AS127raw__bin_26'	'BackhedF_2015__SID133_M__bin_46'	'RaymondF_2016__P2E0__bin_83'	'HMP_2012__SRS018575__bin_5'	'Bengtsson-PalmeJ_2015__TRAVELRES32__bin_72'	'XieH_2016__YSZC12003_37353__bin_33'	'XieH_2016__YSZC12003_35512__bin_4'	'FerrettiP_2018__CA_C10035IS2913FE_t4M16__bin_3'	'GeversD_2014__SKBSTL012__bin_3'	'ChengpingW_2017__AS76raw__bin_1'
CSM79HRG	2108	812	262	139	129	26	60	45	18	15	63	12	54	25	20	10	8	7	4	3	916	4	3	4	14	2	8	7	3	3	16	3	18	907	903	909	911	872	877	936	50.99177552007741	70.63376874697629	76.97145621673923	80.33381712626996	83.45428156748912	84.08321238509919	85.53459119496856	86.62312530237058	87.05853894533139	87.42138364779875	88.94533139816158	89.23560716013547	90.54184808901789	91.14658925979681	91.63038219641993	91.8723	92.06579583938075	92.23512336719884	92.33188195452347	92.40445089501694	916	920	923	927	941	943	951	958	961	964	980	983	1001	1908	2811	3720	4631	5503	6380	7316	'BackhedF_2015__SID521_B__bin_1'	'BackhedF_2015__SID203_12M__bin_3'	'CosteaPI_2017__daisy-11-386-0__bin_19'	'LiJ_2014__V1_FI03__bin_30'	'BackhedF_2015__SID133_M__bin_46'	'CM_madagascar__A90_03_1FE__bin_5'	'WenC_2017__RA019__bin_2'	'CM_madagascar__A89_02_1FE__bin_61'	'BritoIL_2016__W2_25_ST__bin_41'	'QinJ_2012__CON-069__bin_23'	'CosteaPI_2017__donald1-11-0-0__bin_62'	'GeversD_2014__SKBSTL062__bin_32'	'BackhedF_2015__SID377_4M__bin_15'	'XieH_2016__YSZC12003_35512__bin_4'	'ChengpingW_2017__AS76raw__bin_1'	'VatanenT_2016__G80588__bin_5'	'VatanenT_2016__G80554__bin_3'	'KarlssonFH_2013__S389__bin_5'	'FerrettiP_2018__CA_C10019IS2329FE_t4M15__bin_3'	'FerrettiP_2018__CA_C10035IS2913FE_t4M16__bin_3'
CSM9X21L	2159	808	256	139	106	10	60	107	10	15	41	43	20	11	8	17	3	4	4	2	865	7	3	11	14	1	11	28	3	5	17	860	860	888	873	9	868	829	828	842	51.23398196487897	70.40816326530613	76.48315140009491	79.78168011390603	82.2971	82.5344	83.95823445657332	86.49738965353583	86.73469387755102	87.09065021357381	88.06359753203607	89.08400569530137	89.55861414333175	89.81964878974847	90.0095	90.41290934978643	90.48410061699099	90.57902230659705	90.67394399620314	90.72140484100618	865	872	875	886	900	901	912	940	943	948	965	1825	2685	3573	4446	4455	5323	6152	6980	7822	'BackhedF_2015__SID521_B__bin_1'	'BackhedF_2015__SID203_12M__bin_3'	'ChengpingW_2017__AS41raw__bin_4'	'BackhedF_2015__SID377_4M__bin_15'	'FerrettiP_2018__CA_C10023IS2393FE_t2M15__bin_4'	'CosteaPI_2017__scavenger-11-889-0__bin_54'	'Obregon-TitoAJ_2015__NO01__bin_16'	'BackhedF_2015__SID133_M__bin_46'	'ZeeviD_2015__PNP_Main_36_megahit__bin_38'	'ChengpingW_2017__AS127raw__bin_26'	'XieH_2016__YSZC12003_37353__bin_33'	'ChengpingW_2017__AS76raw__bin_1'	'XieH_2016__YSZC12003_35512__bin_4'	'FerrettiP_2018__CA_C10035IS2913FE_t4M16__bin_3'	'VatanenT_2016__G80554__bin_3'	'ChengpingW_2017__AS117raw__bin_18'	'VatanenT_2016__G80588__bin_5'	'FerrettiP_2018__CA_C10019IS2329FE_t4M15__bin_3'	'KarlssonFH_2013__S389__bin_5'	'FengQ_2015__SID531155__bin_23'
MSM6J2HD	1883	771	154	35	23	20	3	4	6	3	5	7	2	1	0	3	2	0	1	1	1141	16	23	1158	1139	1158	1115	1142	1127	1106	1114	1123	1108	1103	1123	1081	1094	1105	1110	1017	57.303712720632994	80.76688983566646	85.45343883140598	86.51856360316495	87.21850273889227	87.8271	87.9184	88.04017041996349	88.22276323797931	88.31405964698722	88.46622032866708	88.67924528301887	88.74010955569081	88.77054169202678	88.77054169202678	88.86183810103469	88.92270237370663	88.92270237370663	88.9531	88.98356664637858	1141	1157	1180	2338	3477	4635	5750	6892	8019	9125	10239	11362	12470	13573	14696	15777	16871	17976	19086	20103	'BackhedF_2015__SID521_B__bin_1'	'HeQ_2017__SZAXPI029548-140__bin_27'	'GeversD_2014__SKBSTL012__bin_3'	'XieH_2016__YSZC12003_35512__bin_4'	'ChengpingW_2017__AS76raw__bin_1'	'FerrettiP_2018__CA_C10035IS2913FE_t4M16__bin_3'	'FerrettiP_2018__CA_C10019IS2329FE_t4M15__bin_3'	'VatanenT_2016__G80554__bin_3'	'VatanenT_2016__G80588__bin_5'	'KarlssonFH_2013__S389__bin_5'	'VatanenT_2016__G80555__bin_3'	'HeQ_2017__RSZAXPI003062-102__bin_8'	'FengQ_2015__SID531155__bin_23'	'GeversD_2014__SKBSTL011__bin_2'	'BackhedF_2015__SID608_B__bin_1'	'ZellerG_2014__CCIS78318719ST-4-0__bin_28'	'NielsenHB_2014__O2_UC38_2__bin_18'	'QinJ_2012__T2D-027__bin_15'	'QinJ_2012__T2D-024__bin_47'	'BackhedF_2015__SID9_4M__bin_13'
MSM79HEA	2102	771	359	105	76	77	61	19	29	30	15	29	5	3	1	3	19	7	1	1	922	14	19	6	9	18	19	6	928	918	943	14	897	924	932	888	10	900	897	898	52.301567554117945	71.48544414033341	80.41801443145062	83.03060462801693	84.9216	86.83752177158497	88.35531226673302	88.82806668325453	89.54963921373475	90.29609355561085	90.6693	91.39089325702912	91.51530231400847	91.58994774819607	91.61482955959194	91.68947499377956	92.16222941030107	92.33640209007216	92.36128390146803	92.3862	922	936	955	961	970	988	1007	1013	1941	2859	3802	3816	4713	5637	6569	7457	7467	8367	9264	10162	'BackhedF_2015__SID521_B__bin_1'	'HeQ_2017__SZAXPI029548-140__bin_27'	'Bengtsson-PalmeJ_2015__TRAVELRES14__bin_57'	'CosteaPI_2017__daisy-11-386-0__bin_19'	'WenC_2017__RA019__bin_2'	'ChengpingW_2017__AS106raw__bin_32'	'HMP_2012__SRS024388__bin_17'	'BritoIL_2016__W2_25_ST__bin_41'	'XieH_2016__YSZC12003_35512__bin_4'	'ChengpingW_2017__AS76raw__bin_1'	'FerrettiP_2018__CA_C10035IS2913FE_t4M16__bin_3'	'KarlssonFH_2013__S628__bin_15'	'KarlssonFH_2013__S389__bin_5'	'VatanenT_2016__G80554__bin_3'	'VatanenT_2016__G80588__bin_5'	'FerrettiP_2018__CA_C10019IS2329FE_t4M15__bin_3'	'ChengpingW_2017__AS127raw__bin_26'	'HeQ_2017__RSZAXPI003062-102__bin_8'	'VatanenT_2016__G80555__bin_3'	'FengQ_2015__SID531155__bin_23'
PSM6XBUG	2193	817	270	136	19	163	22	135	9	17	41	18	15	51	52	35	8	18	27	25	831	17	0	8	0	21	2	16	1	2	6	3	3	12	17	12	3	8	826	832	49.42528735632184	67.83862970475548	73.92382240252424	76.98895650214108	77.41717376605814	81.09082713545189	81.58665765156637	84.62925400045076	84.83209375704305	85.21523551949515	86.13928329952671	86.54496281271129	86.88302907369845	88.03245436105477	89.20441739914357	89.99323867478026	90.17354068064007	90.57922019382467	91.18773946360153	91.75118323191346	831	848	848	856	856	877	879	895	896	898	904	907	910	922	939	951	954	962	1788	2620	'BackhedF_2015__SID521_B__bin_1'	'VatanenT_2016__G78715__bin_7'	'CosteaPI_2017__daisy-11-386-0__bin_19'	'GeversD_2014__SKBSTL012__bin_3'	'ZeeviD_2015__PNP_Main_530_megahit__bin_24'	'HeQ_2017__SZAXPI029541-107__bin_39'	'GeversD_2014__SKBSTL043__bin_34'	'BackhedF_2015__SID608_4M__bin_4'	'ZeeviD_2015__PNP_Main_36_megahit__bin_38'	'BritoIL_2016__W2_25_ST__bin_41'	'BackhedF_2015__SID133_4M__bin_6'	'QinJ_2012__CON-069__bin_23'	'WenC_2017__RA107__bin_1'	'BackhedF_2015__SID532_12M__bin_18'	'BackhedF_2015__SID128_4M__bin_12'	'HeQ_2017__SZAXPI029583-101__bin_11'	'ChengpingW_2017__AS41raw__bin_4'	'Obregon-TitoAJ_2015__NO01__bin_16'	'XieH_2016__YSZC12003_35512__bin_4'	'ChengpingW_2017__AS76raw__bin_1'
CSM9X21T	2209	797	263	140	38	129	16	41	71	18	29	29	25	46	25	14	18	13	35	35	815	24	4	5	1	14	1	5	11	3	6	7	8	16	9	5	7	5	817	804	49.96607102465506	67.99366659126895	73.94254693508256	77.10925130061072	77.96878534268265	80.88667722234788	81.24858629269396	82.17597828545577	83.7819	84.18909748925583	84.84505767925809	85.50101786926034	86.06650079167609	87.10698936892106	87.6725	87.98914272788961	88.39629043202896	88.69034155168514	89.48201764306718	90.27369373444922	815	839	843	848	849	863	864	869	880	883	889	896	904	920	929	934	941	946	1763	2567	'BackhedF_2015__SID521_B__bin_1'	'BackhedF_2015__SID203_12M__bin_3'	'CosteaPI_2017__daisy-11-386-0__bin_19'	'BackhedF_2015__SID377_4M__bin_15'	'XieH_2016__YSZC12003_36795__bin_12'	'SmitsSA_2017__TZ_86768_megahit__bin_4'	'ZeeviD_2015__PNP_Main_530_megahit__bin_24'	'CM_madagascar__A39_02_1FE__bin_44'	'BackhedF_2015__SID532_12M__bin_18'	'ZeeviD_2015__PNP_Main_227_megahit__bin_10'	'LoombaR_2017__SID5208_byt__bin_35'	'CM_madagascar__A89_02_1FE__bin_61'	'HMP_2012__SRS023468__bin_32'	'ZeeviD_2015__PNP_Main_209_megahit__bin_31'	'Bengtsson-PalmeJ_2015__TRAVELRES52__bin_57'	'WenC_2017__RA019__bin_2'	'LiuW_2016__SRR3993059__bin_6'	'BackhedF_2015__SID133_4M__bin_6'	'XieH_2016__YSZC12003_35512__bin_4'	'ChengpingW_2017__AS76raw__bin_1'
CSM79HI7	3003	774	128	111	217	73	66	47	71	47	13	35	42	9	31	11	67	19	8	11	21	19	3	5	26	7	10	10	18	13	4	14	22	5	22	9	69	21	9	14	58.89390076485586	74.07334771523828	76.58364385173564	78.76054128260444	83.0163	84.44793096685625	85.74230241223769	86.66405177485782	88.0565	88.97823102569131	89.23318297705433	89.91959207687782	90.74328299666601	90.91978819376348	91.52775053932145	91.74347911355167	93.05746224749952	93.43008433026083	93.58697783879192	93.80270641302216	21	40	43	48	74	81	91	101	119	132	136	150	172	177	199	208	277	298	307	321	'BackhedF_2015__SID521_B__bin_1'	'NielsenHB_2014__V1_UC14_1__bin_35'	'BackhedF_2015__SID238_4M__bin_4'	'HeQ_2017__RSZAXPI003079-113__bin_22'	'VatanenT_2016__G80588__bin_5'	'GeversD_2014__SKBSTL007__bin_24'	'CM_periimplantitis__SP_163SPI_T016__bin_2'	'BackhedF_2015__SID157_12M__bin_15'	'GeversD_2014__SKBSTL011__bin_2'	'HeQ_2017__SZAXPI029501-104__bin_40'	'HeQ_2017__RSZAXPI003107-147__bin_23'	'YuJ_2015__SZAXPI003427-1__bin_6'	'FerrettiP_2018__CA_C10003IS2040FE_t3M15__bin_3'	'VatanenT_2016__G80580__bin_4'	'KarlssonFH_2013__S389__bin_5'	'HeQ_2017__SZAXPI029501-104__bin_32'	'BackhedF_2015__SID150_4M__bin_2'	'NielsenHB_2014__V1_CD18_3__bin_16'	'VincentC_2016__MM049_1_megahit__bin_17'	'QinN_2014__LD-98__bin_35'
HSMA33OD	2115	845	268	129	31	80	53	26	42	34	58	4	40	34	42	19	19	3	4	3	909	4	5	7	2	9	7	4	9	7	15	1	14	913	18	891	897	880	899	860	50.417163289630516	70.56019070321811	76.94874851013111	80.0238	80.76281287246722	82.66984505363529	83.93325387365913	84.55303933253873	85.55423122765197	86.3647	87.74731823599524	87.84266984505363	88.79618593563767	89.60667461263408	90.60786650774732	91.06078665077473	91.51370679380214	91.58522050059594	91.68057210965435	91.75208581644814	909	913	918	925	927	936	943	947	956	963	978	979	993	1906	1924	2815	3712	4592	5491	6351	'BackhedF_2015__SID521_B__bin_1'	'BackhedF_2015__SID128_4M__bin_12'	'CosteaPI_2017__daisy-11-386-0__bin_19'	'GeversD_2014__SKBSTL023__bin_14'	'LiuW_2016__SRR3993060__bin_51'	'BackhedF_2015__SID377_4M__bin_15'	'Bengtsson-PalmeJ_2015__TRAVELRES32__bin_72'	'LeChatelierE_2013__MH0427__bin_45'	'BackhedF_2015__SID203_12M__bin_3'	'GeversD_2014__SKBSTL062__bin_32'	'SchirmerM_2016__G88796__bin_32'	'QinJ_2012__CON-015__bin_2'	'FerrettiP_2018__CA_C10023IS2393FE_t2M15__bin_4'	'XieH_2016__YSZC12003_35512__bin_4'	'NielsenHB_2014__MH0141__bin_31'	'ChengpingW_2017__AS76raw__bin_1'	'FerrettiP_2018__CA_C10035IS2913FE_t4M16__bin_3'	'FerrettiP_2018__CA_C10019IS2329FE_t4M15__bin_3'	'VatanenT_2016__G80554__bin_3'	'KarlssonFH_2013__S389__bin_5'
HSM7J4JD	2054	843	264	79	105	69	44	27	30	24	25	10	11	3	7	2	8	0	4	10	970	8	12	0	11	12	12	8	985	8	962	929	967	969	930	924	937	938	940	841	51.842503785966684	73.11963654719838	79.78293791014639	81.7769	84.42705704189804	86.16860171630489	87.27915194346289	87.96062594649166	88.71781928319031	89.32357395254922	89.95456839979809	90.20696617869763	90.48460373548713	90.5603	90.73700151438668	90.78748107016659	90.98939929328623	90.98939929328623	91.09035840484604	91.34275618374559	970	978	990	990	1001	1013	1025	1033	2018	2026	2988	3917	4884	5853	6783	7707	8644	9582	10522	11363	'BackhedF_2015__SID521_B__bin_1'	'BackhedF_2015__SID128_4M__bin_12'	'SchirmerM_2016__G89035__bin_19'	'ZeeviD_2015__PNP_Main_384_megahit__bin_31'	'BackhedF_2015__SID532_12M__bin_18'	'GeversD_2014__SKBSTL023__bin_14'	'BackhedF_2015__SID377_4M__bin_15'	'ZeeviD_2015__PNP_Main_227_megahit__bin_10'	'XieH_2016__YSZC12003_35512__bin_4'	'HeQ_2017__SZAXPI029548-140__bin_27'	'ChengpingW_2017__AS76raw__bin_1'	'FerrettiP_2018__CA_C10019IS2329FE_t4M15__bin_3'	'FerrettiP_2018__CA_C10035IS2913FE_t4M16__bin_3'	'VatanenT_2016__G80554__bin_3'	'GeversD_2014__SKBSTL011__bin_2'	'KarlssonFH_2013__S389__bin_5'	'VatanenT_2016__G80555__bin_3'	'VatanenT_2016__G80588__bin_5'	'HeQ_2017__RSZAXPI003062-102__bin_8'	'BackhedF_2015__SID105_12M__bin_10'
HSM7J4QL	2228	834	412	70	119	48	40	15	58	13	32	24	13	26	14	11	9	3	4	5	796	21	16	0	13	4	5	2	11	3	10	8	6	809	813	812	814	838	769	3	51.62187210379982	70.94531974050047	80.4912	82.11306765523632	84.8703	85.98239110287304	86.90917516218721	87.25671918443003	88.60055607043559	88.9018	89.64318813716405	90.19925857275256	90.50046339202966	91.10287303058388	91.42724745134385	91.68211306765524	91.89063948100092	91.96014828544949	92.0528	92.16867469879519	796	817	833	833	846	850	855	857	868	871	881	889	895	1704	2517	3329	4143	4981	5750	5753	'BackhedF_2015__SID521_B__bin_1'	'KosticAD_2015__PRJNA231909_3112348__bin_3'	'WenC_2017__N036__bin_27'	'BackhedF_2015__SID507_M__bin_47'	'BackhedF_2015__SID10_4M__bin_11'	'CosteaPI_2017__daisy-11-386-0__bin_19'	'BackhedF_2015__SID180_12M__bin_10'	'Obregon-TitoAJ_2015__HCO72__bin_22'	'BackhedF_2015__SID133_M__bin_46'	'XieH_2016__YSZC12003_35512__bin_34'	'FengQ_2015__SID31450__bin_33'	'ZeeviD_2015__PNP_Main_384_megahit__bin_31'	'FengQ_2015__SID532779__bin_88'	'XieH_2016__YSZC12003_35512__bin_4'	'ChengpingW_2017__AS76raw__bin_1'	'VatanenT_2016__G80588__bin_5'	'VatanenT_2016__G80554__bin_3'	'FerrettiP_2018__CA_C10035IS2913FE_t4M16__bin_3'	'FerrettiP_2018__CA_C10019IS2329FE_t4M15__bin_3'	'QinJ_2012__T2D-044__bin_11'
HSM7CYZD	2117	718	217	160	180	44	29	11	6	8	1	1	1	3	2	2	1	1	1	1	907	30	6	37	88	950	906	923	918	909	901	868	914	897	861	877	883	871	877	882	55.769230769230774	74.68387776606956	80.4004	84.61538461538461	89.35721812434141	90.51633298208641	91.28029504741833	91.57007376185459	91.72813487881982	91.93888303477344	91.96522655426766	91.99157007376185	92.01791359325607	92.09694415173867	92.14963119072708	92.20231822971549	92.22866174920969	92.255	92.2813	92.3077	907	937	943	980	1068	2018	2924	3847	4765	5674	6575	7443	8357	9254	10115	10992	11875	12746	13623	14505	'BackhedF_2015__SID521_B__bin_1'	'BackhedF_2015__SID10_4M__bin_11'	'BackhedF_2015__SID507_M__bin_47'	'BackhedF_2015__SID133_M__bin_46'	'KosticAD_2015__PRJNA231909_3112348__bin_3'	'FerrettiP_2018__CA_C10035IS2913FE_t4M16__bin_3'	'ChengpingW_2017__AS76raw__bin_1'	'XieH_2016__YSZC12003_35512__bin_4'	'VatanenT_2016__G80588__bin_5'	'VatanenT_2016__G80554__bin_3'	'FengQ_2015__SID531155__bin_23'	'FerrettiP_2018__CA_C10019IS2329FE_t4M15__bin_3'	'BackhedF_2015__SID608_B__bin_1'	'HeQ_2017__RSZAXPI003062-102__bin_8'	'KarlssonFH_2013__S389__bin_5'	'GeversD_2014__SKBSTL011__bin_2'	'NielsenHB_2014__O2_UC38_2__bin_18'	'VatanenT_2016__G80555__bin_3'	'QinJ_2012__T2D-027__bin_15'	'QinJ_2012__T2D-024__bin_47'
HSM6XRVW	2973	791	360	158	30	91	43	62	54	35	27	12	11	18	10	33	9	11	23	24	51	24	9	10	0	5	3	5	7	6	5	3	3	5	3	11	3	4	9	11	54.974112426035504	69.60059171597634	76.25739644970415	79.17899408284023	79.73372781065089	81.4164	82.21153846153845	83.35798816568047	84.35650887573965	85.00369822485207	85.50295857988166	85.72485207100591	85.92825443786982	86.26109467455622	86.44600591715977	87.05621301775149	87.22263313609467	87.42603550295857	87.85133136094674	88.29511834319527	51	75	84	94	94	99	102	107	114	120	125	128	131	136	139	150	153	157	166	177	'BackhedF_2015__SID521_B__bin_1'	'BackhedF_2015__SID203_12M__bin_3'	'HeQ_2017__SZAXPI029541-107__bin_39'	'BackhedF_2015__SID10_4M__bin_11'	'XieH_2016__YSZC12003_36795__bin_12'	'LoombaR_2017__SID0005_aaf__bin_31'	'WenC_2017__RA019__bin_2'	'XieH_2016__YSZC12003_36116__bin_14'	'BackhedF_2015__SID133_M__bin_46'	'RaymondF_2016__P17E90__bin_52'	'ZeeviD_2015__PNP_Main_223_megahit__bin_111'	'XieH_2016__YSZC12003_36058__bin_93'	'ZellerG_2014__CCIS96387239ST-4-0__bin_5'	'VincentC_2016__MM029_3_megahit__bin_4'	'XieH_2016__YSZC12003_37265R1__bin_104'	'ChengpingW_2017__AS45raw__bin_22'	'QinJ_2012__CON-015__bin_2'	'GeversD_2014__SKBSTL010__bin_29'	'BackhedF_2015__SID532_12M__bin_18'	'Bengtsson-PalmeJ_2015__TRAVELRES2__bin_49'
CSM7KOL2	2710	824	415	75	102	44	23	31	38	29	42	50	11	18	48	18	10	16	40	14	314	10	10	2	7	3	2	3	4	4	7	11	3	5	15	6	4	7	20	7	53.64212193190816	69.95249406175772	78.16706254948535	79.65162311955662	81.67062549485352	82.54156769596199	82.99683293745052	83.6105	84.36262866191608	84.93665874901029	85.768	86.75771971496437	86.9755	87.3317	88.2819	88.6382	88.83610451306413	89.15281076801267	89.9446	90.22169437846398	314	324	334	336	343	346	348	351	355	359	366	377	380	385	400	406	410	417	437	444	'BackhedF_2015__SID521_B__bin_1'	'VatanenT_2016__G78715__bin_7'	'WenC_2017__N036__bin_27'	'ZeeviD_2015__PNP_Main_227_megahit__bin_10'	'XieH_2016__YSZC12003_37353__bin_33'	'LouisS_2016__AS43_12__bin_20'	'CM_madagascar__A90_03_1FE__bin_5'	'BackhedF_2015__SID7_M__bin_39'	'BackhedF_2015__SID203_12M__bin_3'	'ChengpingW_2017__AS41raw__bin_4'	'ChengpingW_2017__AS76raw__bin_9'	'VogtmannE_2016__MMRS84085284ST-27-0-0__bin_42'	'HMP_2012__SRS013800__bin_11'	'RampelliS_2015__H14__bin_53'	'FerrettiP_2018__CA_C10023IS2393FE_t2M15__bin_4'	'WenC_2017__RA107__bin_1'	'HeQ_2017__SZAXPI029548-140__bin_27'	'LiJ_2017__H2M514903__bin_1'	'CosteaPI_2017__SID713A023-11-0-0__bin_37'	'ChengpingW_2017__AS117raw__bin_18'
PSMA266I	2189	814	268	59	103	98	81	18	45	12	107	43	4	18	24	45	20	36	27	20	835	21	3	1	5	11	10	2	7	2	27	9	1	5	7	18	8	17	838	10	49.21312949640288	67.51348920863309	73.53866906474819	74.86510791366906	77.18075539568345	79.384	81.20503597122301	81.60971223021582	82.62140287769785	82.89118705035972	85.29676258992805	86.26348920863309	86.35341726618705	86.75809352517986	87.29766187050359	88.3094	88.759	89.5683	90.17535971223022	90.625	835	856	859	860	865	876	886	888	895	897	924	933	934	939	946	964	972	989	1827	1837	'BackhedF_2015__SID521_B__bin_1'	'VatanenT_2016__G78715__bin_7'	'CosteaPI_2017__daisy-11-386-0__bin_19'	'LiJ_2017__nHM511615__bin_27'	'BackhedF_2015__SID133_4M__bin_6'	'KarlssonFH_2013__S424__bin_7'	'BackhedF_2015__SID532_12M__bin_18'	'QinJ_2012__T2D-049__bin_41'	'BackhedF_2015__SID507_12M__bin_14'	'BackhedF_2015__SID507_M__bin_47'	'HeQ_2017__SZAXPI029461-129__bin_26'	'Bengtsson-PalmeJ_2015__TRAVELRES32__bin_72'	'QinJ_2012__CON-069__bin_23'	'LeChatelierE_2013__MH0229__bin_11'	'GeversD_2014__SKBSTL068__bin_56'	'BackhedF_2015__SID10_4M__bin_11'	'Obregon-TitoAJ_2015__SM33__bin_4'	'ZeeviD_2015__PNP_Main_146_megahit__bin_53'	'XieH_2016__YSZC12003_35512__bin_4'	'Obregon-TitoAJ_2015__SM05__bin_34'
HSMA33JN	2164	845	310	122	47	52	45	40	63	26	47	29	33	20	17	33	28	25	19	16	860	9	15	4	2	3	5	5	9	4	8	6	8	6	6	13	12	862	884	843	49.29384965831435	68.54214123006834	75.60364464692483	78.38268792710707	79.45330296127563	80.6378	81.6629	82.57403189066059	84.00911161731207	84.60136674259681	85.67198177676538	86.33257403189066	87.08428246013668	87.53986332574031	87.92710706150342	88.67881548974943	89.31662870159454	89.88610478359908	90.31890660592255	90.68337129840546	860	869	884	888	890	893	898	903	912	916	924	930	938	944	950	963	975	1837	2721	3564	'BackhedF_2015__SID521_B__bin_1'	'KosticAD_2015__PRJNA231909_3112348__bin_3'	'BackhedF_2015__SID133_M__bin_46'	'BackhedF_2015__SID532_12M__bin_18'	'ZeeviD_2015__PNP_Main_384_megahit__bin_31'	'BackhedF_2015__SID133_4M__bin_6'	'BackhedF_2015__SID203_12M__bin_3'	'QinJ_2012__T2D-090__bin_48'	'CosteaPI_2017__SID713A004-11-0-0__bin_33'	'ZeeviD_2015__PNP_Main_444_megahit__bin_31'	'GeversD_2014__SKBSTL023__bin_14'	'KosticAD_2015__PRJNA231909_3116471__bin_12'	'Bengtsson-PalmeJ_2015__TRAVELRES32__bin_72'	'ChengpingW_2017__AS20raw__bin_12'	'WenC_2017__RA019__bin_2'	'FerrettiP_2018__CA_C10023IS2393FE_t2M15__bin_4'	'QinJ_2012__CON-015__bin_2'	'XieH_2016__YSZC12003_35512__bin_4'	'FerrettiP_2018__CA_C10035IS2913FE_t4M16__bin_3'	'ChengpingW_2017__AS76raw__bin_1'
HSMA33QY	2040	815	256	81	71	88	60	28	30	32	37	18	14	7	2	79	2	2	3	1	984	18	19	5	4	15	12	6	8	994	13	976	973	964	945	43	985	934	947	943	51.97452229299363	72.73885350318471	79.26114649681529	81.32484076433121	83.13375796178345	85.37579617834396	86.90445859872612	87.61783439490446	88.38216560509554	89.19745222929937	90.14012738853503	90.59872611464968	90.95541401273886	91.13375796178343	91.18471337579618	93.19745222929936	93.2484	93.29936305732484	93.37579617834395	93.40127388535032	984	1002	1021	1026	1030	1045	1057	1063	1071	2065	2078	3054	4027	4991	5936	5979	6964	7898	8845	9788	'BackhedF_2015__SID521_B__bin_1'	'VatanenT_2016__G78715__bin_7'	'CosteaPI_2017__daisy-11-386-0__bin_19'	'ZeeviD_2015__PNP_Main_384_megahit__bin_31'	'ChengpingW_2017__AS84raw__bin_5'	'GeversD_2014__SKBSTL012__bin_3'	'GeversD_2014__SKBSTL023__bin_14'	'CosteaPI_2017__daisy-11-403-0__bin_19'	'WenC_2017__RA019__bin_2'	'XieH_2016__YSZC12003_35512__bin_4'	'Bengtsson-PalmeJ_2015__TRAVELRES32__bin_72'	'ChengpingW_2017__AS76raw__bin_1'	'VatanenT_2016__G80554__bin_3'	'VatanenT_2016__G80588__bin_5'	'FerrettiP_2018__CA_C10019IS2329FE_t4M15__bin_3'	'BackhedF_2015__SID133_M__bin_46'	'FerrettiP_2018__CA_C10035IS2913FE_t4M16__bin_3'	'KarlssonFH_2013__S389__bin_5'	'VatanenT_2016__G80555__bin_3'	'GeversD_2014__SKBSTL011__bin_2'
MSM9VZLL	3008	827	521	91	69	27	10	49	91	64	47	28	455	12	11	18	18	31	21	25	16	6	19	0	1	0	0	1	4	2	3	2	68	1	1	2	2	4	3	4	47.92861695347355	61.10579987253028	69.40726577437859	70.8572	71.95666029318038	72.38687061822817	72.54620777565329	73.32695984703633	74.77692797960485	75.79668578712557	76.54557042702358	76.99171446781389	84.24155513065647	84.4328	84.60803059273422	84.89483747609943	85.18164435946463	85.67558954748247	86.0102	86.40854047163799	16	22	41	41	42	42	42	43	47	49	52	54	122	123	124	126	128	132	135	139	'BackhedF_2015__SID521_B__bin_1'	'VatanenT_2016__G78715__bin_7'	'NielsenHB_2014__V1_UC14_1__bin_35'	'KarlssonFH_2013__S263__bin_34'	'WenC_2017__RA019__bin_2'	'ZeeviD_2015__PNP_Main_80_megahit__bin_51'	'LeChatelierE_2013__MH0147__bin_4'	'FerrettiP_2018__CA_C10031MS2526FE_t0M15__bin_33'	'FerrettiP_2018__CA_C10023IS2393FE_t2M15__bin_4'	'CosteaPI_2017__pluto4-11-0-0__bin_34'	'FengQ_2015__SID530227__bin_30'	'ZeeviD_2015__PNP_Main_384_megahit__bin_31'	'OhJ_2014__MET0227__bin_3'	'LoombaR_2017__SID1022_aav__bin_20'	'VogtmannE_2016__MMRS51307502ST-27-0-0__bin_38'	'HMP_2012__SRS018575__bin_5'	'LiJ_2014__V1_FI17__bin_69'	'FengQ_2015__SID530558__bin_71'	'FengQ_2015__SID530295__bin_68'	'BackhedF_2015__SID377_4M__bin_15'
HSM7J4JH	2368	763	157	128	27	20	50	113	17	42	37	7	19	15	8	10	7	8	2	0	656	32	11	29	7	6	19	55	11	31	664	6	648	14	673	658	677	614	619	641	58.58485898070263	77.46165264720435	81.34586838198912	84.51261751608115	85.18060366155369	85.67540821375556	86.91241959426027	89.7081	90.12864918357249	91.16773874319644	92.08312716476992	92.25630875804057	92.72637308263236	93.09747649678377	93.29539831766452	93.54280059376546	93.71598218703612	93.91390400791687	93.96338446313706	93.96338446313706	656	688	699	728	735	741	760	815	826	857	1521	1527	2175	2189	2862	3520	4197	4811	5430	6071	'BackhedF_2015__SID521_B__bin_1'	'NielsenHB_2014__V1_UC14_1__bin_35'	'GeversD_2014__SKBSTL021__bin_18'	'FerrettiP_2018__CA_C10003IS2040FE_t3M15__bin_3'	'HMP_2012__SRS023604__bin_16'	'VogtmannE_2016__MMRS51307502ST-27-0-0__bin_38'	'BackhedF_2015__SID532_4M__bin_26'	'GeversD_2014__SKBSTL023__bin_15'	'QinJ_2012__T2D-049__bin_41'	'NielsenHB_2014__MH0122__bin_20'	'ChengpingW_2017__AS76raw__bin_1'	'XieH_2016__YSZC12003_36795__bin_12'	'XieH_2016__YSZC12003_35512__bin_4'	'ZellerG_2014__CCIS44743950ST-4-0__bin_43'	'VatanenT_2016__G80554__bin_3'	'VatanenT_2016__G80588__bin_5'	'FerrettiP_2018__CA_C10035IS2913FE_t4M16__bin_3'	'FerrettiP_2018__CA_C10019IS2329FE_t4M15__bin_3'	'KarlssonFH_2013__S389__bin_5'	'VatanenT_2016__G80555__bin_3'
CSM79HHO	2265	816	371	87	69	12	15	5	37	41	47	41	81	24	47	20	75	33	7	20	759	29	10	0	1	0	0	0	1	1	2	3	8	2	5	2	9	5	1	3	47.48427672955975	64.59119496855345	72.36897274633124	74.19287211740043	75.63941299790356	75.891	76.20545073375263	76.31027253668763	77.08595387840671	77.9455	78.9308	79.79035639412999	81.48846960167715	81.9916	82.97693920335429	83.39622641509435	84.9686	85.66037735849056	85.80712788259957	86.22641509433963	759	788	798	798	799	799	799	799	800	801	803	806	814	816	821	823	832	837	838	841	'BackhedF_2015__SID521_B__bin_1'	'Bengtsson-PalmeJ_2015__TRAVELRES27_megahit__bin_212'	'VatanenT_2016__G80284__bin_14'	'GeversD_2014__SKBSTL062__bin_32'	'Bengtsson-PalmeJ_2015__TRAVELRES6__bin_23'	'BackhedF_2015__SID507_M__bin_47'	'ZellerG_2014__CCIS72607085ST-4-0__bin_3'	'ZeeviD_2015__PNP_Main_36_megahit__bin_38'	'QinN_2014__HD-35__bin_25'	'BackhedF_2015__SID82_M__bin_62'	'BritoIL_2016__W2_35_ST__bin_37'	'ChengpingW_2017__AS84raw__bin_5'	'Bengtsson-PalmeJ_2015__TRAVELRES10__bin_130'	'LeChatelierE_2013__MH0267__bin_81'	'CosteaPI_2017__SID713B051-11-0-0__bin_78'	'BackhedF_2015__SID507_12M__bin_14'	'BackhedF_2015__SID179_M__bin_4'	'ZellerG_2014__CCMD19497912ST-21-0__bin_46'	'XieH_2016__YSZC12003_35512__bin_34'	'Bengtsson-PalmeJ_2015__TRAVELRES38__bin_41'
CSMA88CB	2189	781	336	42	108	94	30	27	62	29	26	56	21	13	7	3	4	2	1	2	835	49	10	1	11	11	8	9	25	13	843	30	842	841	861	845	805	817	794	819	52.168732125834126	70.7817	78.78932316491897	79.7903	82.36415633937084	84.60438512869399	85.31935176358436	85.96282173498571	87.44041944709247	88.13155386081984	88.75119161105816	90.08579599618685	90.5863	90.89609151572927	91.06291706387036	91.13441372735939	91.22974261201145	91.27740705433747	91.30123927550048	91.3489	835	884	894	895	906	917	925	934	959	972	1815	1845	2687	3528	4389	5234	6039	6856	7650	8469	'BackhedF_2015__SID521_B__bin_1'	'BackhedF_2015__SID203_12M__bin_3'	'NielsenHB_2014__V1_UC11_5__bin_42'	'XieH_2016__YSZC12003_36795__bin_12'	'BackhedF_2015__SID133_4M__bin_6'	'WenC_2017__RA107__bin_1'	'ZeeviD_2015__PNP_Main_444_megahit__bin_31'	'CM_madagascar__A90_03_1FE__bin_5'	'CosteaPI_2017__pluto4-11-0-0__bin_34'	'HMP_2012__SRS023468__bin_32'	'XieH_2016__YSZC12003_35512__bin_4'	'YuJ_2015__SZAXPI015257-56__bin_48'	'VatanenT_2016__G80588__bin_5'	'ChengpingW_2017__AS76raw__bin_1'	'FerrettiP_2018__CA_C10035IS2913FE_t4M16__bin_3'	'VatanenT_2016__G80554__bin_3'	'FerrettiP_2018__CA_C10019IS2329FE_t4M15__bin_3'	'FengQ_2015__SID531155__bin_23'	'KarlssonFH_2013__S389__bin_5'	'NielsenHB_2014__O2_UC38_2__bin_18'
CSM7KOO5	2023	799	257	146	71	14	23	52	21	16	14	9	3	4	3	3	4	5	0	2	1001	19	9	17	19	3	6	993	7	1008	999	1013	998	970	967	970	965	972	971	975	52.55910626136659	73.31774486879709	79.99480384515458	83.788	85.6326	85.99636269160821	86.59392049883087	87.94492075863862	88.49051701740713	88.90620940504027	89.26994024421928	89.50376721226293	89.58170953494414	89.68563263185243	89.76357495453364	89.84151727721486	89.94544037412315	90.0753	90.0753	90.12730579371265	1001	1020	1029	1046	1065	1068	1074	2067	2074	3082	4081	5094	6092	7062	8029	8999	9964	10936	11907	12882	'BackhedF_2015__SID521_B__bin_1'	'BackhedF_2015__SID203_12M__bin_3'	'XieH_2016__YSZC12003_35512__bin_34'	'VogtmannE_2016__MMRS84085284ST-27-0-0__bin_42'	'BackhedF_2015__SID377_4M__bin_15'	'QinJ_2012__CON-015__bin_2'	'BritoIL_2016__W2_25_ST__bin_41'	'VatanenT_2016__G80554__bin_3'	'CM_madagascar__A90_03_1FE__bin_5'	'XieH_2016__YSZC12003_35512__bin_4'	'ChengpingW_2017__AS76raw__bin_1'	'FerrettiP_2018__CA_C10035IS2913FE_t4M16__bin_3'	'VatanenT_2016__G80588__bin_5'	'KarlssonFH_2013__S389__bin_5'	'FerrettiP_2018__CA_C10019IS2329FE_t4M15__bin_3'	'GeversD_2014__SKBSTL011__bin_2'	'VatanenT_2016__G80555__bin_3'	'NielsenHB_2014__O2_UC38_2__bin_18'	'FengQ_2015__SID531155__bin_23'	'HeQ_2017__RSZAXPI003062-102__bin_8'
CSM67UEW_TR	2154	657	396	70	5	46	64	19	32	84	55	13	6	80	50	7	41	12	10	5	870	27	28	1	0	4	6	2	5	23	14	4	2	38	858	3	847	872	881	831	51.24910778015703	66.8808	76.3026	77.96811801094456	78.0871	79.18153699738282	80.7043	81.15631691648822	81.91767784915537	83.91625029740662	85.22483940042827	85.53414227932429	85.67689745419939	87.58029978586723	88.76992624315965	88.93647394718059	89.91196764216036	90.19747799191053	90.43540328336903	90.55436592909827	870	897	925	926	926	930	936	938	943	966	980	984	986	1024	1882	1885	2732	3604	4485	5316	'BackhedF_2015__SID521_B__bin_1'	'BackhedF_2015__SID377_4M__bin_15'	'WenC_2017__N036__bin_27'	'BackhedF_2015__SID507_M__bin_47'	'CosteaPI_2017__scavenger-11-889-0__bin_54'	'CosteaPI_2017__daisy-11-386-0__bin_19'	'ZeeviD_2015__PNP_Main_209_megahit__bin_31'	'RampelliS_2015__H2__bin_12'	'SchirmerM_2016__G89035__bin_19'	'ChengpingW_2017__AS117raw__bin_18'	'CM_madagascar__V53_02_1FE__bin_36'	'ChengpingW_2017__AS127raw__bin_26'	'CM_madagascar__A90_03_1FE__bin_5'	'LiJ_2014__MH0402__bin_77'	'XieH_2016__YSZC12003_35512__bin_4'	'XieH_2016__YSZC12003_35512__bin_34'	'ChengpingW_2017__AS76raw__bin_1'	'VatanenT_2016__G80588__bin_5'	'FerrettiP_2018__CA_C10035IS2913FE_t4M16__bin_3'	'FerrettiP_2018__CA_C10019IS2329FE_t4M15__bin_3'
PSM6XBR1	2184	836	309	95	14	6	73	37	63	41	12	22	10	52	15	27	4	21	17	44	840	12	6	2	0	0	3	1	4	4	1	2	1	9	3	6	1	6	5	17	49.85163204747774	68.93403332572473	75.98721753024424	78.15567222095412	78.47523396484821	78.61218899794568	80.27847523396485	81.12303127139923	82.56105911892261	83.4969	83.77082857795024	84.27299703264094	84.50125542113672	85.68819904131477	86.03058662405843	86.64688427299704	86.73818762839535	87.21753024423647	87.6056	88.60990641406072	840	852	858	860	860	860	863	864	868	872	873	875	876	885	888	894	895	901	906	923	'BackhedF_2015__SID521_B__bin_1'	'BackhedF_2015__SID128_4M__bin_12'	'QinN_2014__LD-65__bin_26'	'HeQ_2017__RSZAXPI003101-139__bin_16'	'BackhedF_2015__SID507_M__bin_47'	'ZeeviD_2015__PNP_Main_36_megahit__bin_38'	'HeQ_2017__SZAXPI029548-140__bin_27'	'GeversD_2014__SKBSTL043__bin_34'	'ChengpingW_2017__AS76raw__bin_9'	'Bengtsson-PalmeJ_2015__TRAVELRES52__bin_57'	'ZeeviD_2015__PNP_Main_256_megahit__bin_47'	'LiJ_2017__H2M414927__bin_20'	'XieH_2016__YSZC12003_35512__bin_34'	'SchirmerM_2016__G88796__bin_32'	'CosteaPI_2017__daisy-11-386-0__bin_19'	'ChengpingW_2017__AS84raw__bin_5'	'GeversD_2014__SKBSTL062__bin_32'	'BackhedF_2015__SID133_4M__bin_6'	'RampelliS_2015__H3__bin_20'	'CM_madagascar__A89_02_1FE__bin_61'
CSM7KOPE	2138	813	409	127	83	82	27	41	26	54	19	47	12	19	16	15	10	17	20	22	886	4	29	4	2	6	2	5	4	10	4	11	3	5	5	5	4	7	881	895	49.03669724770642	67.68348623853211	77.06422018348624	79.9771	81.88073394495413	83.76146788990826	84.38073394495413	85.3211	85.91743119266056	87.156	87.59174311926606	88.6697	88.94495412844037	89.38073394495413	89.74770642201835	90.09174311926606	90.3211	90.71100917431193	91.1697	91.6743	886	890	919	923	925	931	933	938	942	952	956	967	970	975	980	985	989	996	1877	2772	'BackhedF_2015__SID521_B__bin_1'	'BackhedF_2015__SID203_12M__bin_3'	'LeChatelierE_2013__MH0193__bin_18'	'BackhedF_2015__SID532_12M__bin_18'	'XieH_2016__YSZC12003_35512__bin_34'	'Bengtsson-PalmeJ_2015__TRAVELRES4__bin_92'	'ZeeviD_2015__PNP_Main_256_megahit__bin_47'	'BackhedF_2015__SID377_4M__bin_15'	'RaymondF_2016__P3E0__bin_23'	'YuJ_2015__SZAXPI015254-45__bin_29'	'HeQ_2017__SZAXPI029548-140__bin_27'	'BackhedF_2015__SID133_M__bin_46'	'RampelliS_2015__H2__bin_12'	'GeversD_2014__SKBSTL068__bin_56'	'BritoIL_2016__W2_25_ST__bin_41'	'ChengpingW_2017__AS76raw__bin_9'	'ChengpingW_2017__AS127raw__bin_26'	'ChengpingW_2017__AS84raw__bin_5'	'XieH_2016__YSZC12003_35512__bin_4'	'FerrettiP_2018__CA_C10035IS2913FE_t4M16__bin_3'
HSM6XRSI	2989	634	82	53	123	152	22	35	42	44	16	71	40	15	21	14	7	14	22	6	35	47	4	11	45	119	17	33	60	79	28	319	133	49	80	48	27	343	125	351	65.60579455662862	79.52151009657594	81.32133450395084	82.4846	85.18437225636524	88.52063213345039	89.00351185250219	89.77172958735733	90.6936	91.65935030728708	92.01053555750659	93.56892010535557	94.4469	94.77611940298507	95.23705004389815	95.5443	95.69798068481123	96.00526777875329	96.48814749780509	96.6198	35	82	86	97	142	261	278	311	371	450	478	797	930	979	1059	1107	1134	1477	1602	1953	'BackhedF_2015__SID521_B__bin_1'	'BackhedF_2015__SID377_4M__bin_15'	'XieH_2016__YSZC12003_36795__bin_12'	'VincentC_2016__MM029_3_megahit__bin_4'	'BackhedF_2015__SID18_B__bin_7'	'VatanenT_2016__G80588__bin_5'	'HMP_2012__SRS023468__bin_32'	'BackhedF_2015__SID9_4M__bin_13'	'BackhedF_2015__SID608_4M__bin_4'	'AsnicarF_2017__MV_FEI1_t1Q14__bin_9'	'HeQ_2017__SZAXPI029474-42__bin_12'	'HeQ_2017__SZAXPI029491-89__bin_56'	'ChengpingW_2017__AS76raw__bin_1'	'BackhedF_2015__SID105_12M__bin_10'	'ChengpingW_2017__AS76raw__bin_9'	'QinN_2014__LD-98__bin_35'	'VatanenT_2016__G80580__bin_4'	'FerrettiP_2018__CA_C10003IS2040FE_t3M15__bin_3'	'HeQ_2017__SZAXPI029545-129__bin_16'	'NielsenHB_2014__V1_UC14_1__bin_35'
HSM7CZ1V	2207	811	259	144	164	29	98	29	57	20	82	38	16	44	13	15	20	24	11	7	817	5	5	9	20	2	12	5	12	5	26	13	7	830	6	7	10	795	812	799	49.38464980980085	67.53188632803759	73.32736630118595	76.54956366077423	80.21928843141643	80.86820317744461	83.06108749160886	83.71000223763706	84.98545535914074	85.43298277019467	87.26784515551577	88.11814723651824	88.47616916536137	89.46072946968002	89.75162228686507	90.08726784515552	90.53479525620945	91.07182814947416	91.31796822555381	91.47460281942269	817	822	827	836	856	858	870	875	887	892	918	931	938	1768	1774	1781	1791	2586	3398	4197	'BackhedF_2015__SID521_B__bin_1'	'BackhedF_2015__SID203_12M__bin_3'	'XieH_2016__YSZC12003_35512__bin_34'	'GeversD_2014__SKBSTL012__bin_3'	'CM_madagascar__A10_02_1FE__bin_7'	'Bengtsson-PalmeJ_2015__TRAVELRES3__bin_95'	'FerrettiP_2018__CA_C10023IS2393FE_t2M15__bin_4'	'ZeeviD_2015__PNP_Main_444_megahit__bin_31'	'BackhedF_2015__SID128_4M__bin_12'	'ChengpingW_2017__AS90raw__bin_11'	'HeQ_2017__SZAXPI029480-66__bin_9'	'NielsenHB_2014__MH0141__bin_31'	'RaymondF_2016__P17E90__bin_52'	'FerrettiP_2018__CA_C10035IS2913FE_t4M16__bin_3'	'KosticAD_2015__PRJNA231909_3116471__bin_12'	'ChengpingW_2017__AS117raw__bin_18'	'CM_madagascar__A89_02_1FE__bin_61'	'ChengpingW_2017__AS76raw__bin_1'	'XieH_2016__YSZC12003_35512__bin_4'	'VatanenT_2016__G80554__bin_3'
MSM79H63	2077	845	264	54	85	73	43	37	21	37	20	35	13	17	20	10	1	5	0	1	947	11	10	2	7	11	8	8	7	958	7	933	5	940	9	964	921	915	941	923	51.43635463100544	72.36255572065379	78.90044576523032	80.23774145616642	82.34274393263992	84.1506	85.21545319465082	86.13174839029223	86.65180782565626	87.56810302129767	88.06339772164438	88.9302	89.25210500247648	89.67310549777118	90.16840019811788	90.41604754829123	90.44081228330857	90.56463595839524	90.56463595839524	90.58940069341259	947	958	968	970	977	988	996	1004	1011	1969	1976	2909	2914	3854	3863	4827	5748	6663	7604	8527	'BackhedF_2015__SID521_B__bin_1'	'KosticAD_2015__PRJNA231909_3112348__bin_3'	'XieH_2016__YSZC12003_35512__bin_34'	'LiJ_2014__O2_CD1-0-PT__bin_36'	'ChengpingW_2017__AS20raw__bin_12'	'BackhedF_2015__SID532_12M__bin_18'	'BackhedF_2015__SID203_12M__bin_3'	'ChengpingW_2017__AS84raw__bin_5'	'ZeeviD_2015__PNP_Main_384_megahit__bin_31'	'XieH_2016__YSZC12003_35512__bin_4'	'ChengpingW_2017__AS117raw__bin_18'	'ChengpingW_2017__AS76raw__bin_1'	'LoombaR_2017__SID1022_aav__bin_20'	'VatanenT_2016__G80554__bin_3'	'WenC_2017__RA019__bin_2'	'FerrettiP_2018__CA_C10035IS2913FE_t4M16__bin_3'	'FerrettiP_2018__CA_C10019IS2329FE_t4M15__bin_3'	'KarlssonFH_2013__S389__bin_5'	'VatanenT_2016__G80588__bin_5'	'FengQ_2015__SID531155__bin_23'
HSM5MD6C	2122	750	306	37	102	108	84	34	36	18	9	5	6	3	24	4	4	3	0	10	902	45	16	1	13	19	29	923	913	905	874	909	890	870	13	867	871	873	873	770	52.62896825396825	71.23015873015873	78.81944444444444	79.73710317460318	82.26686507936508	84.9454	87.02876984126983	87.87202380952381	88.76488095238095	89.21130952380952	89.43452380952381	89.55853174603175	89.70734126984127	89.78174603174604	90.37698412698413	90.47619047619048	90.57539682539682	90.6498	90.6498	90.89781746031747	902	947	963	964	977	996	1025	1948	2861	3766	4640	5549	6439	7309	7322	8189	9060	9933	10806	11576	'BackhedF_2015__SID521_B__bin_1'	'HeQ_2017__SZAXPI029548-140__bin_27'	'BackhedF_2015__SID133_M__bin_46'	'XieH_2016__YSZC12003_36795__bin_12'	'ChengpingW_2017__AS127raw__bin_26'	'BackhedF_2015__SID377_4M__bin_15'	'HeQ_2017__SZAXPI029541-107__bin_39'	'XieH_2016__YSZC12003_35512__bin_4'	'FerrettiP_2018__CA_C10035IS2913FE_t4M16__bin_3'	'ChengpingW_2017__AS76raw__bin_1'	'FerrettiP_2018__CA_C10019IS2329FE_t4M15__bin_3'	'VatanenT_2016__G80554__bin_3'	'VatanenT_2016__G80588__bin_5'	'KarlssonFH_2013__S389__bin_5'	'WenC_2017__RA019__bin_2'	'GeversD_2014__SKBSTL011__bin_2'	'VatanenT_2016__G80555__bin_3'	'HeQ_2017__RSZAXPI003062-102__bin_8'	'FengQ_2015__SID531155__bin_23'	'BackhedF_2015__SID105_12M__bin_10'
PSM6XBUI	1826	626	35	35	26	12	3	3	4	8	5	3	1	0	4	0	2	8	0	2	1198	83	1219	1185	1216	1199	1190	1158	1150	1177	1163	1159	1164	1185	1121	1149	1168	1054	1151	1066	59.692710035959465	80.15691402419091	81.30107878391631	82.44524354364171	83.29519450800915	83.68747956848644	83.78555083360575	83.88362209872507	84.01438378555083	84.27590715920236	84.43935926773455	84.53743053285388	84.57012095456031	84.57012095456031	84.70088264138607	84.70088264138607	84.76626348479896	85.02778685845047	85.02778685845047	85.09316770186336	1198	1281	2500	3685	4901	6100	7290	8448	9598	10775	11938	13097	14261	15446	16567	17716	18884	19938	21089	22155	'BackhedF_2015__SID521_B__bin_1'	'BackhedF_2015__SID377_4M__bin_15'	'XieH_2016__YSZC12003_35512__bin_4'	'ChengpingW_2017__AS76raw__bin_1'	'FerrettiP_2018__CA_C10035IS2913FE_t4M16__bin_3'	'VatanenT_2016__G80554__bin_3'	'VatanenT_2016__G80588__bin_5'	'KarlssonFH_2013__S389__bin_5'	'FerrettiP_2018__CA_C10019IS2329FE_t4M15__bin_3'	'HeQ_2017__RSZAXPI003062-102__bin_8'	'VatanenT_2016__G80555__bin_3'	'FengQ_2015__SID531155__bin_23'	'GeversD_2014__SKBSTL011__bin_2'	'BackhedF_2015__SID608_B__bin_1'	'ZellerG_2014__CCIS78318719ST-4-0__bin_28'	'NielsenHB_2014__O2_UC38_2__bin_18'	'QinJ_2012__T2D-024__bin_47'	'BackhedF_2015__SID105_12M__bin_10'	'QinJ_2012__T2D-027__bin_15'	'BackhedF_2015__SID9_4M__bin_13'
PSM6XBT9	1841	631	358	19	16	8	15	2	7	2	4	0	3	0	3	0	1	1	1	2	1183	64	95	1195	1213	1177	1161	1142	1151	1135	1144	1146	1142	1170	1159	1136	1138	1094	1121	1032	57.33416381189661	76.98536281532233	88.13453752725007	88.72625350358145	89.22454064154469	89.47368421052632	89.94082840236686	90.00311429461227	90.22111491747118	90.2834	90.40797259420741	90.40797259420741	90.50140143257552	90.50140143257552	90.59483027094363	90.59483027094363	90.62597321706633	90.65711616318903	90.68825910931174	90.75054500155714	1183	1247	1342	2537	3750	4927	6088	7230	8381	9516	10660	11806	12948	14118	15277	16413	17551	18645	19766	20798	'BackhedF_2015__SID521_B__bin_1'	'BackhedF_2015__SID377_4M__bin_15'	'WenC_2017__N036__bin_27'	'XieH_2016__YSZC12003_35512__bin_4'	'FerrettiP_2018__CA_C10035IS2913FE_t4M16__bin_3'	'VatanenT_2016__G80588__bin_5'	'VatanenT_2016__G80554__bin_3'	'KarlssonFH_2013__S389__bin_5'	'ChengpingW_2017__AS76raw__bin_1'	'FerrettiP_2018__CA_C10019IS2329FE_t4M15__bin_3'	'FengQ_2015__SID531155__bin_23'	'GeversD_2014__SKBSTL011__bin_2'	'VatanenT_2016__G80555__bin_3'	'BackhedF_2015__SID608_B__bin_1'	'HeQ_2017__RSZAXPI003062-102__bin_8'	'NielsenHB_2014__O2_UC38_2__bin_18'	'FerrettiP_2018__CA_C10029IS2503FE_t3M15__bin_8'	'ZellerG_2014__CCIS78318719ST-4-0__bin_28'	'QinJ_2012__T2D-027__bin_15'	'BackhedF_2015__SID105_12M__bin_10'
HSM6XRV6	2453	801	318	106	17	2	39	57	80	24	56	55	22	14	29	12	41	14	41	15	571	39	4	0	0	0	1	2	7	2	6	7	3	2	5	2	7	3	10	4	50.54605398722439	67.05130846898825	73.60395631568102	75.7882	76.13847104883578	76.17968267051309	76.98330929322069	78.15784051102412	79.80630537811663	80.30084483824439	81.45477024520915	82.58808984133526	83.0414	83.32989903152689	83.92746754584793	84.17473727591181	85.01957552029673	85.30805687203792	86.15289511642284	86.46198227900268	571	610	614	614	614	614	615	617	624	626	632	639	642	644	649	651	658	661	671	675	'BackhedF_2015__SID521_B__bin_1'	'VatanenT_2016__G78715__bin_7'	'BackhedF_2015__SID133_M__bin_46'	'XieH_2016__YSZC12003_35512__bin_34'	'QinJ_2012__CON-015__bin_2'	'CosteaPI_2017__scavenger-11-889-0__bin_54'	'ChengpingW_2017__AS127raw__bin_26'	'BritoIL_2016__WL_44_ST__bin_12'	'BackhedF_2015__SID377_4M__bin_15'	'ZeeviD_2015__PNP_Main_432_megahit__bin_70'	'Bengtsson-PalmeJ_2015__TRAVELRES38__bin_41'	'ZeeviD_2015__PNP_Main_104_megahit__bin_46'	'BritoIL_2016__W1_13_ST__bin_13'	'CM_madagascar__A90_03_1FE__bin_5'	'WenC_2017__RA019__bin_2'	'CosteaPI_2017__daisy-11-386-0__bin_19'	'QinJ_2012__CON-086__bin_19'	'ChengpingW_2017__AS41raw__bin_4'	'HeQ_2017__SZAXPI029554-33__bin_48'	'BackhedF_2015__SID7_M__bin_39'
PSM7J12V	2104	814	302	111	101	36	40	45	92	21	29	33	19	10	27	16	4	3	3	5	920	35	7	5	10	4	5	10	28	7	10	929	7	4	911	923	920	909	885	886	50.03567181926278	69.3936	76.57550535077289	79.21521997621879	81.61712247324614	82.47324613555291	83.42449464922711	84.49464922711059	86.68252080856124	87.18192627824018	87.87158145065398	88.6564	89.10820451843044	89.346	89.98810939357908	90.36860879904876	90.46373365041617	90.53507728894174	90.6064	90.72532699167658	920	955	962	967	977	981	986	996	1024	1031	1041	1970	1977	1981	2892	3815	4735	5644	6529	7415	'BackhedF_2015__SID521_B__bin_1'	'Bengtsson-PalmeJ_2015__TRAVELRES27_megahit__bin_212'	'BackhedF_2015__SID133_M__bin_46'	'CosteaPI_2017__daisy-11-386-0__bin_19'	'ZeeviD_2015__PNP_Main_384_megahit__bin_31'	'LeChatelierE_2013__MH0243__bin_50'	'KarlssonFH_2013__S547__bin_20'	'BackhedF_2015__SID377_4M__bin_15'	'Obregon-TitoAJ_2015__SM23__bin_14'	'GeversD_2014__SKBSTL043__bin_34'	'ChengpingW_2017__AS117raw__bin_18'	'XieH_2016__YSZC12003_35512__bin_4'	'ZeeviD_2015__PNP_Main_763_megahit__bin_14'	'RampelliS_2015__IT6__bin_54'	'ChengpingW_2017__AS76raw__bin_1'	'FerrettiP_2018__CA_C10035IS2913FE_t4M16__bin_3'	'VatanenT_2016__G80554__bin_3'	'VatanenT_2016__G80588__bin_5'	'FerrettiP_2018__CA_C10019IS2329FE_t4M15__bin_3'	'KarlssonFH_2013__S389__bin_5'
MSMA26AZ	2205	805	406	69	86	80	16	43	34	31	43	32	22	53	8	40	16	10	10	6	819	10	13	0	2	6	1	4	4	4	7	7	6	19	3	840	829	825	838	826	50.44612216884008	68.863	78.15145275680622	79.73	81.69755204758637	83.52779684282773	83.8938	84.87760237931823	85.65545641729582	86.36467627545184	87.34843285289408	88.08053077099062	88.5838	89.7964	89.97940974605353	90.89453214367421	91.2606	91.48936170212765	91.71814230153284	91.85541066117592	819	829	842	842	844	850	851	855	859	863	870	877	883	902	905	1745	2574	3399	4237	5063	'BackhedF_2015__SID521_B__bin_1'	'BackhedF_2015__SID203_12M__bin_3'	'WenC_2017__N036__bin_27'	'LouisS_2016__AS43_12__bin_20'	'GeversD_2014__SKBSTL043__bin_34'	'ChengpingW_2017__AS76raw__bin_9'	'ZeeviD_2015__PNP_Main_444_megahit__bin_31'	'FengQ_2015__SID532779__bin_88'	'LiJ_2017__H2M414927__bin_20'	'Bengtsson-PalmeJ_2015__TRAVELRES8__bin_106'	'ZeeviD_2015__PNP_Main_384_megahit__bin_31'	'BackhedF_2015__SID377_4M__bin_15'	'Bengtsson-PalmeJ_2015__TRAVELRES45__bin_71'	'QinJ_2012__T2D-021__bin_3'	'SchirmerM_2016__G89035__bin_19'	'FerrettiP_2018__CA_C10035IS2913FE_t4M16__bin_3'	'ChengpingW_2017__AS76raw__bin_1'	'XieH_2016__YSZC12003_35512__bin_4'	'VatanenT_2016__G80554__bin_3'	'VatanenT_2016__G80588__bin_5'
HSM7CYYD	2287	812	366	148	111	67	75	73	45	34	41	17	24	43	23	18	24	17	13	39	737	3	3	7	6	6	9	10	8	7	9	4	6	13	7	7	10	8	7	23	49.11941580756014	66.55927835051546	74.4201	77.5988	79.98281786941581	81.42182130584192	83.03264604810997	84.60051546391753	85.56701030927834	86.29725085910653	87.1778	87.54295532646049	88.05841924398625	88.98195876288659	89.47594501718214	89.86254295532646	90.37800687285224	90.74312714776632	91.02233676975945	91.85996563573883	737	740	743	750	756	762	771	781	789	796	805	809	815	828	835	842	852	860	867	890	'BackhedF_2015__SID521_B__bin_1'	'BackhedF_2015__SID203_12M__bin_3'	'BackhedF_2015__SID570_12M__bin_3'	'GeversD_2014__SKBSTL012__bin_3'	'ZeeviD_2015__PNP_Main_85_megahit__bin_14'	'XieH_2016__YSZC12003_35512__bin_34'	'LeChatelierE_2013__MH0435__bin_22'	'GeversD_2014__SKBSTL023__bin_14'	'BackhedF_2015__SID507_12M__bin_30'	'BackhedF_2015__SID507_12M__bin_14'	'LoombaR_2017__SID5630_kod__bin_20'	'BritoIL_2016__W2_25_ST__bin_41'	'VatanenT_2016__G78844__bin_4'	'FerrettiP_2018__CA_C10023IS2393FE_t2M15__bin_4'	'Bengtsson-PalmeJ_2015__TRAVELRES8__bin_106'	'FengQ_2015__SID531775__bin_38'	'BackhedF_2015__SID10_4M__bin_11'	'SchirmerM_2016__G88850__bin_13'	'HMP_2012__SRS024388__bin_17'	'KosticAD_2015__PRJNA231909_3109940__bin_14'
HSM7J4PW	2252	835	272	109	127	20	68	40	56	29	42	73	59	78	18	18	12	39	21	23	772	21	1	3	9	1	4	3	5	3	5	9	10	22	5	6	5	795	11	760	50.02221235006664	68.56952465570856	74.61128387383386	77.03243003109729	79.85339848956019	80.29764549089293	81.80808529542426	82.69657929808973	83.94047090182141	84.58462905375389	85.51754775655264	87.13904931141715	88.44957796534874	90.18214127054642	90.58196357174589	90.98178587294535	91.24833407374501	92.11461572634386	92.58107507774322	93.09195912927588	772	793	794	797	806	807	811	814	819	822	827	836	846	868	873	879	884	1679	1690	2450	'BackhedF_2015__SID521_B__bin_1'	'KosticAD_2015__PRJNA231909_3112348__bin_3'	'LiJ_2017__H2M414927__bin_20'	'Bengtsson-PalmeJ_2015__TRAVELRES59__bin_63'	'BackhedF_2015__SID10_4M__bin_11'	'ZeeviD_2015__PNP_Main_36_megahit__bin_38'	'CosteaPI_2017__pluto4-11-0-0__bin_34'	'ZeeviD_2015__PNP_Main_444_megahit__bin_31'	'HeQ_2017__SZAXPI029548-140__bin_27'	'ChengpingW_2017__AS127raw__bin_26'	'BackhedF_2015__SID507_12M__bin_14'	'Bengtsson-PalmeJ_2015__TRAVELRES16__bin_68'	'FerrettiP_2018__CA_C10023IS2393FE_t2M15__bin_4'	'CM_madagascar__A10_02_1FE__bin_7'	'HeQ_2017__RSZAXPI003101-139__bin_16'	'ChengpingW_2017__AS117raw__bin_18'	'CM_madagascar__A90_03_1FE__bin_5'	'FerrettiP_2018__CA_C10035IS2913FE_t4M16__bin_3'	'SchirmerM_2016__G88796__bin_32'	'ChengpingW_2017__AS76raw__bin_1'
MSM79HDA	2920	803	110	1	85	151	6	13	65	9	14	97	31	11	11	8	13	56	4	17	104	36	2	0	4	18	1	3	18	3	5	50	16	6	7	5	12	60	4	18	60.58091286307054	77.24066390041494	79.52282157676348	79.54356846473028	81.30705394190872	84.43983402489627	84.5643	84.83402489626556	86.18257261410788	86.36929460580913	86.6598	88.67219917012447	89.31535269709543	89.5436	89.77178423236515	89.93775933609959	90.20746887966806	91.36929460580913	91.45228215767635	91.80497925311202	104	140	142	142	146	164	165	168	186	189	194	244	260	266	273	278	290	350	354	372	'BackhedF_2015__SID521_B__bin_1'	'HeQ_2017__RSZAXPI003077-109__bin_16'	'CM_cf__CF_TNFC017SA_t1M16__bin_6'	'LiJ_2017__nHM612709__bin_5'	'CosteaPI_2017__daisy-11-386-0__bin_19'	'BackhedF_2015__SID130_12M__bin_14'	'QinJ_2012__CON-015__bin_2'	'BritoIL_2016__WL_44_SA__bin_40'	'BackhedF_2015__SID532_4M__bin_26'	'QinJ_2012__CON-069__bin_23'	'LiuW_2016__SRR3993059__bin_6'	'BackhedF_2015__SID150_4M__bin_2'	'YuJ_2015__SZAXPI003427-1__bin_6'	'VatanenT_2016__G80580__bin_4'	'ChengpingW_2017__AS127raw__bin_26'	'HMP_2012__SRS053603__bin_91'	'NielsenHB_2014__MH0128__bin_1'	'GeversD_2014__SKBSTL066__bin_4'	'BackhedF_2015__SID504_12M__bin_13'	'XieH_2016__YSZC12003_35712__bin_17'
ESM718V8	2205	786	251	93	34	10	26	110	41	56	20	7	21	42	32	19	34	3	11	33	819	74	1	1	0	0	1	13	4	7	3	1	4	9	7	5	12	1	4	13	49.819249887031184	67.5779	73.24898328061455	75.35020334387708	76.11839132399457	76.3443	76.93176683235427	79.41708088567555	80.34342521464076	81.6087	82.06055128784455	82.21870763669227	82.69317668323542	83.64211477632173	84.36511522819701	84.79439674649797	85.56258472661546	85.63036601897876	85.87889742431088	86.62449164030728	819	893	894	895	895	895	896	909	913	920	923	924	928	937	944	949	961	962	966	979	'BackhedF_2015__SID521_B__bin_1'	'Bengtsson-PalmeJ_2015__TRAVELRES27_megahit__bin_212'	'XieH_2016__YSZC12003_35512__bin_34'	'CM_madagascar__A95_01_1FE__bin_9'	'QinN_2014__LD-75__bin_24'	'ZeeviD_2015__PNP_Main_36_megahit__bin_38'	'BritoIL_2016__W3_19_ST__bin_51'	'BackhedF_2015__SID133_M__bin_46'	'CM_madagascar__A72_02_1FE__bin_19'	'BackhedF_2015__SID201_M__bin_30'	'FengQ_2015__SID530743__bin_21'	'LeChatelierE_2013__MH0141__bin_44'	'GeversD_2014__SKBSTL043__bin_34'	'XieH_2016__YSZC12003_36666__bin_64'	'LoombaR_2017__SID1053_bba__bin_19'	'ZeeviD_2015__PNP_Main_80_megahit__bin_51'	'HeQ_2017__SZAXPI029554-33__bin_48'	'BackhedF_2015__SID507_M__bin_47'	'GeversD_2014__SKBSTL062__bin_32'	'ChengpingW_2017__AS84raw__bin_5'
PSM7J13K	2015	843	129	57	15	81	65	20	15	11	29	8	3	4	4	9	3	2	1	12	1009	13	9	6	2	18	1014	6	5	1014	977	963	992	995	963	976	977	966	966	875	52.67973856209151	74.719	78.09150326797386	79.58169934640523	79.97385620915033	82.09150326797385	83.79084967320262	84.31372549019608	84.70588235294117	84.99346405228758	85.7516	85.9608	86.0392	86.14379084967321	86.2484	86.48366013071896	86.56209150326796	86.61437908496733	86.6405	86.95424836601308	1009	1022	1031	1037	1039	1057	2071	2077	2082	3096	4073	5036	6028	7023	7986	8962	9939	10905	11871	12746	'BackhedF_2015__SID521_B__bin_1'	'KosticAD_2015__PRJNA231909_3112348__bin_3'	'BackhedF_2015__SID133_4M__bin_6'	'ZeeviD_2015__PNP_Main_384_megahit__bin_31'	'QinJ_2012__T2D-044__bin_11'	'XieH_2016__YSZC12003_37353__bin_33'	'FerrettiP_2018__CA_C10035IS2913FE_t4M16__bin_3'	'XieH_2016__YSZC12003_36058__bin_93'	'KosticAD_2015__PRJNA231909_3115067__bin_16'	'XieH_2016__YSZC12003_35512__bin_4'	'ChengpingW_2017__AS76raw__bin_1'	'FerrettiP_2018__CA_C10019IS2329FE_t4M15__bin_3'	'VatanenT_2016__G80588__bin_5'	'VatanenT_2016__G80554__bin_3'	'KarlssonFH_2013__S389__bin_5'	'HeQ_2017__RSZAXPI003062-102__bin_8'	'VatanenT_2016__G80555__bin_3'	'FengQ_2015__SID531155__bin_23'	'GeversD_2014__SKBSTL011__bin_2'	'BackhedF_2015__SID105_12M__bin_10'
HSMA33LX	2328	805	367	88	108	40	32	22	24	17	11	9	8	6	2	5	2	4	2	1	696	12	13	0	2	0	0	0	0	0	0	0	0	0	0	0	0	0	0	0	47.980214344600164	64.57131079967023	72.13520197856555	73.94888705688376	76.1748	76.99917559769167	77.65869744435284	78.1121	78.60676009892828	78.95713107996703	79.1838	79.36933223413025	79.53421269579555	79.65787304204451	79.69909315746084	79.80214344600165	79.84336356141797	79.92580379225062	79.96702390766694	79.98763396537511	696	708	721	721	723	723	723	723	723	723	723	723	723	723	723	723	723	723	723	723	'BackhedF_2015__SID521_B__bin_1'	'BackhedF_2015__SID203_12M__bin_3'	'YuJ_2015__SZAXPI015214-19__bin_33'	'CM_madagascar__A94_02_1FE__bin_47'	'ZellerG_2014__CCMD19497912ST-21-0__bin_46'	'SchirmerM_2016__G88837__bin_14'	'ZeeviD_2015__PNP_Main_652_megahit__bin_1'	'ZeeviD_2015__PNP_Main_227_megahit__bin_10'	'LeChatelierE_2013__MH0141__bin_44'	'ZeeviD_2015__PNP_Main_284_megahit__bin_24'	'YuJ_2015__SZAXPI015228-14__bin_50'	'ZeeviD_2015__PNP_Main_234_megahit__bin_14'	'ZeeviD_2015__PNP_Main_530_megahit__bin_24'	'BritoIL_2016__M1_8_ST__bin_7'	'LomanNJ_2013__OBK3185__bin_16'	'ChengpingW_2017__AS9raw__bin_4'	'HanniganGD_2017__MG100131__bin_9'	'XieH_2016__YSZC12003_37308R1__bin_65'	'LoombaR_2017__SID5571_lgi__bin_18'	'FengQ_2015__SID530890__bin_84'
CSM5MCXN	2182	815	302	102	20	14	14	4	26	32	31	80	50	29	6	55	13	4	25	14	842	32	9	1	0	0	0	0	1	2	2	11	7	5	1	12	3	1	7	4	49.18845807033364	67.56086564472497	74.3688	76.66816952209197	77.119	77.4346	77.7502	77.84039675383228	78.42651036970244	79.14788097385032	79.84670874661857	81.65013525698828	82.77727682596934	83.43101893597836	83.56627592425609	84.80613165013526	85.09918845807033	85.18935978358881	85.75293056807935	86.06853020739405	842	874	883	884	884	884	884	884	885	887	889	900	907	912	913	925	928	929	936	940	'BackhedF_2015__SID521_B__bin_1'	'Bengtsson-PalmeJ_2015__TRAVELRES27_megahit__bin_212'	'BackhedF_2015__SID133_M__bin_46'	'GeversD_2014__SKBSTL043__bin_34'	'ZeeviD_2015__PNP_Main_36_megahit__bin_38'	'ZeeviD_2015__PNP_Main_530_megahit__bin_24'	'QinJ_2012__CON-015__bin_2'	'CosteaPI_2017__scavenger-11-889-0__bin_54'	'ZeeviD_2015__PNP_Main_444_megahit__bin_31'	'BackhedF_2015__SID7_M__bin_39'	'LeChatelierE_2013__MH0147__bin_4'	'BackhedF_2015__SID377_4M__bin_15'	'SchirmerM_2016__G88796__bin_32'	'LiJ_2017__H2M514903__bin_1'	'CM_madagascar__A90_03_1FE__bin_5'	'BackhedF_2015__SID532_12M__bin_18'	'CosteaPI_2017__daisy-11-386-0__bin_19'	'RampelliS_2015__H2__bin_12'	'LiuW_2016__SRR3993037__bin_54'	'WenC_2017__RA107__bin_1'
PSMB4MC1	2290	810	308	114	132	7	38	104	108	35	18	12	12	74	13	9	11	15	9	10	734	6	7	2	9	0	2	9	15	5	3	2	2	20	4	3	4	6	4	5	50.16429353778752	67.908	74.65498357064621	77.15224534501644	80.04381161007666	80.19715224534501	81.02957283680176	83.30777656078861	85.6736	86.44030668127054	86.83461117196057	87.09748083242059	87.36035049288061	88.98138006571742	89.26615553121577	89.46330777656078	89.70427163198248	90.03285870755751	90.23001095290252	90.44906900328587	734	740	747	749	758	758	760	769	784	789	792	794	796	816	820	823	827	833	837	842	'BackhedF_2015__SID521_B__bin_1'	'BackhedF_2015__SID203_12M__bin_3'	'BackhedF_2015__SID133_M__bin_46'	'ChengpingW_2017__AS127raw__bin_26'	'GeversD_2014__SKBSTL012__bin_3'	'CosteaPI_2017__scavenger-11-889-0__bin_54'	'CosteaPI_2017__daisy-11-386-0__bin_19'	'FerrettiP_2018__CA_C10023IS2393FE_t2M15__bin_4'	'LiJ_2014__V1_FI13__bin_35'	'BackhedF_2015__SID507_12M__bin_14'	'BritoIL_2016__W2_25_ST__bin_41'	'QinJ_2012__CON-069__bin_23'	'QinJ_2012__T2D-044__bin_11'	'LiJ_2017__H2M415914__bin_46'	'LouisS_2016__AS44_0__bin_5'	'GeversD_2014__SKBSTL062__bin_32'	'LiJ_2014__MH0265__bin_43'	'ZellerG_2014__CCIS16326685ST-4-0__bin_21'	'FengQ_2015__SID532779__bin_88'	'HMP_2012__SRS024388__bin_17'
MSMA26AT	2148	806	252	95	66	79	77	20	38	50	63	43	40	28	27	34	33	13	19	9	876	11	7	3	5	9	11	3	7	10	17	13	13	9	10	876	860	6	872	860	49.02990184889295	67.42752796165259	73.17963935174618	75.34809404245605	76.8546	78.65784067564483	80.41543026706232	80.87194704405387	81.73932892033781	82.88062086281671	84.3186	85.30015978087194	86.21319333485505	86.85231682264323	87.46861447158183	88.24469299246748	88.99794567450354	89.29468157954805	89.72837251769002	89.93380506733622	876	887	894	897	902	911	922	925	932	942	959	972	985	994	1004	1880	2740	2746	3618	4478	'BackhedF_2015__SID521_B__bin_1'	'BackhedF_2015__SID203_12M__bin_3'	'Bengtsson-PalmeJ_2015__TRAVELRES65__bin_40'	'ZeeviD_2015__PNP_Main_384_megahit__bin_31'	'CosteaPI_2017__mickey2-11-0-0__bin_53'	'QinN_2014__LD-11__bin_70'	'BackhedF_2015__SID377_4M__bin_15'	'CosteaPI_2017__scavenger-11-889-0__bin_54'	'DavidLA_2015__LD-Run1-06__bin_3'	'LeChatelierE_2013__MH0040__bin_13'	'Bengtsson-PalmeJ_2015__TRAVELRES19__bin_26'	'GeversD_2014__SKBSTL023__bin_14'	'YuJ_2015__SZAXPI015254-45__bin_29'	'KosticAD_2015__PRJNA231909_3116471__bin_12'	'Bengtsson-PalmeJ_2015__TRAVELRES32__bin_72'	'XieH_2016__YSZC12003_35512__bin_4'	'VatanenT_2016__G80554__bin_3'	'QinN_2014__HD-35__bin_25'	'FerrettiP_2018__CA_C10035IS2913FE_t4M16__bin_3'	'ChengpingW_2017__AS76raw__bin_1'
HSMA33RD	2103	648	261	63	118	124	7	39	28	31	14	70	21	18	7	6	6	4	1	1	921	38	4	1	11	16	1	8	6	930	5	32	913	908	936	893	908	879	896	911	52.261431411530815	68.3648	74.85089463220676	76.41650099403579	79.34890656063618	82.43041749502981	82.60437375745528	83.57355864811133	84.26938369781311	85.03976143141153	85.38767395626242	87.1272	87.64910536779324	88.09642147117296	88.27037773359841	88.41948310139165	88.56858846918489	88.66799204771371	88.69284294234593	88.71769383697813	921	959	963	964	975	991	992	1000	1006	1936	1941	1973	2886	3794	4730	5623	6531	7410	8306	9217	'BackhedF_2015__SID521_B__bin_1'	'BackhedF_2015__SID377_4M__bin_15'	'CosteaPI_2017__daisy-11-386-0__bin_19'	'ZeeviD_2015__PNP_Main_444_megahit__bin_31'	'BackhedF_2015__SID133_M__bin_46'	'HeQ_2017__SZAXPI029480-66__bin_9'	'CosteaPI_2017__scavenger-11-889-0__bin_54'	'LeChatelierE_2013__MH0141__bin_44'	'ChengpingW_2017__AS127raw__bin_26'	'XieH_2016__YSZC12003_35512__bin_4'	'XieH_2016__YSZC12003_35512__bin_34'	'YuJ_2015__SZAXPI015266-89__bin_30'	'VatanenT_2016__G80588__bin_5'	'VatanenT_2016__G80554__bin_3'	'FerrettiP_2018__CA_C10035IS2913FE_t4M16__bin_3'	'FerrettiP_2018__CA_C10019IS2329FE_t4M15__bin_3'	'ChengpingW_2017__AS76raw__bin_1'	'KarlssonFH_2013__S389__bin_5'	'FengQ_2015__SID531155__bin_23'	'BackhedF_2015__SID608_B__bin_1'
CSM79HIX	2092	842	258	110	66	45	64	33	27	26	42	100	8	19	29	15	23	5	0	7	932	12	13	3	3	4	10	5	5	5	12	36	3	929	905	935	11	893	920	876	49.95224450811843	70.05730659025788	76.21776504297995	78.8443	80.42024832855779	81.49474689589303	83.02292263610315	83.8109	84.45558739255014	85.07640878701051	86.0793	88.46704871060172	88.65807067812798	89.11174785100286	89.80420248328558	90.16236867239733	90.71155682903533	90.83094555873924	90.83094555873924	90.99808978032475	932	944	957	960	963	967	977	982	987	992	1004	1040	1043	1972	2877	3812	3823	4716	5636	6512	'BackhedF_2015__SID521_B__bin_1'	'KosticAD_2015__PRJNA231909_3112348__bin_3'	'ChengpingW_2017__AS41raw__bin_4'	'BackhedF_2015__SID133_4M__bin_6'	'BackhedF_2015__SID507_12M__bin_14'	'ZeeviD_2015__PNP_Main_384_megahit__bin_31'	'HeQ_2017__SZAXPI029485-81__bin_30'	'HeQ_2017__SZAXPI029548-140__bin_27'	'ChengpingW_2017__AS84raw__bin_5'	'HeQ_2017__RSZAXPI003101-139__bin_16'	'XieH_2016__YSZC12003_37353__bin_33'	'Bengtsson-PalmeJ_2015__TRAVELRES40__bin_49'	'Bengtsson-PalmeJ_2015__TRAVELRES6__bin_23'	'XieH_2016__YSZC12003_35512__bin_4'	'ChengpingW_2017__AS76raw__bin_1'	'FerrettiP_2018__CA_C10035IS2913FE_t4M16__bin_3'	'Obregon-TitoAJ_2015__SM05__bin_34'	'FerrettiP_2018__CA_C10019IS2329FE_t4M15__bin_3'	'VatanenT_2016__G80588__bin_5'	'KarlssonFH_2013__S389__bin_5'
CSM5MCW6	2098	663	351	101	65	73	33	17	12	5	3	6	6	4	12	1	6	5	0	61	926	7	44	8	12	924	922	920	923	884	909	882	891	888	801	884	861	893	905	38	53.41140529531568	70.29022403258655	79.22606924643586	81.79735234215886	83.45213849287168	85.31059063136456	86.15071283095723	86.58350305498982	86.88900203665987	87.0163	87.09266802443992	87.24541751527495	87.39816700610999	87.5	87.80549898167006	87.83095723014257	87.9837	88.11099796334013	88.11099796334013	89.66395112016293	926	933	977	985	997	1921	2843	3763	4686	5570	6479	7361	8252	9140	9941	10825	11686	12579	13484	13522	'BackhedF_2015__SID521_B__bin_1'	'BackhedF_2015__SID133_4M__bin_6'	'GeversD_2014__SKBSTL021__bin_18'	'LiJ_2014__V1_FI13__bin_48'	'CM_madagascar__A89_02_1FE__bin_61'	'FerrettiP_2018__CA_C10035IS2913FE_t4M16__bin_3'	'VatanenT_2016__G80554__bin_3'	'XieH_2016__YSZC12003_35512__bin_4'	'ChengpingW_2017__AS76raw__bin_1'	'FerrettiP_2018__CA_C10019IS2329FE_t4M15__bin_3'	'VatanenT_2016__G80588__bin_5'	'KarlssonFH_2013__S389__bin_5'	'VatanenT_2016__G80555__bin_3'	'NielsenHB_2014__O2_UC38_2__bin_18'	'BackhedF_2015__SID105_12M__bin_10'	'FengQ_2015__SID531155__bin_23'	'ZellerG_2014__CCIS78318719ST-4-0__bin_28'	'HeQ_2017__RSZAXPI003062-102__bin_8'	'BackhedF_2015__SID608_B__bin_1'	'BritoIL_2016__W2_11_ST__bin_30'
HSM7J4OL	2186	839	357	109	74	51	37	37	50	24	52	25	21	43	25	25	16	11	3	41	838	17	18	5	4	2	2	3	6	3	14	7	7	841	11	833	846	829	807	23	49.25642181162686	68.16133393420459	76.20549797205949	78.66155926092834	80.32897701667417	81.4781	82.31185218566922	83.14556106354215	84.27219468228931	84.81297881928796	85.98467778278504	86.54799459215863	87.02118071203245	87.99008562415503	88.55340243352862	89.1167	89.4772	89.72510139702568	89.79269941415052	90.71653898152321	838	855	873	878	882	884	886	889	895	898	912	919	926	1767	1778	2611	3457	4286	5093	5116	'BackhedF_2015__SID521_B__bin_1'	'KosticAD_2015__PRJNA231909_3112348__bin_3'	'XieH_2016__YSZC12003_37137__bin_61'	'BackhedF_2015__SID377_4M__bin_15'	'XieH_2016__YSZC12003_35512__bin_34'	'ChengpingW_2017__AS84raw__bin_5'	'ZeeviD_2015__PNP_Main_384_megahit__bin_31'	'HeQ_2017__SZAXPI029548-140__bin_27'	'GeversD_2014__SKBSTL023__bin_14'	'ChengpingW_2017__AS117raw__bin_18'	'BackhedF_2015__SID133_M__bin_46'	'XieH_2016__YSZC12003_35838__bin_11'	'SchirmerM_2016__G89035__bin_19'	'XieH_2016__YSZC12003_35512__bin_4'	'BackhedF_2015__SID532_12M__bin_18'	'ChengpingW_2017__AS76raw__bin_1'	'FerrettiP_2018__CA_C10035IS2913FE_t4M16__bin_3'	'VatanenT_2016__G80554__bin_3'	'FerrettiP_2018__CA_C10019IS2329FE_t4M15__bin_3'	'VogtmannE_2016__MMRS71238091ST-27-0-0__bin_57'
MSM9VZIO	2298	717	263	135	36	80	107	4	89	31	59	58	8	11	21	37	13	8	8	2	726	29	6	8	3	10	30	1	33	13	35	746	5	7	14	722	733	753	691	740	53.071593533487295	69.63048498845265	75.70438799076213	78.82217090069284	79.65357967667437	81.50115473441109	83.97228637413396	84.06466512702079	86.12009237875289	86.83602771362587	88.1986	89.53810623556582	89.72286374133948	89.97690531177828	90.46189376443418	91.31639722863741	91.61662817551964	91.8014	91.98614318706697	92.0323	726	755	761	769	772	782	812	813	846	859	894	1640	1645	1652	1666	2388	3121	3874	4565	5305	'BackhedF_2015__SID521_B__bin_1'	'BackhedF_2015__SID10_4M__bin_11'	'ChengpingW_2017__AS127raw__bin_26'	'Obregon-TitoAJ_2015__NO21__bin_5'	'BritoIL_2016__W2_25_ST__bin_41'	'LiJ_2017__H3M419939__bin_18'	'LiJ_2014__MH0377__bin_29'	'CosteaPI_2017__scavenger-11-889-0__bin_54'	'BackhedF_2015__SID377_4M__bin_15'	'CosteaPI_2017__SID713A073-11-0-0__bin_1'	'Obregon-TitoAJ_2015__SM01__bin_4'	'FerrettiP_2018__CA_C10035IS2913FE_t4M16__bin_3'	'LeChatelierE_2013__MH0147__bin_4'	'LiuW_2016__SRR3992983__bin_40'	'QinJ_2012__T2D-044__bin_11'	'ChengpingW_2017__AS76raw__bin_1'	'XieH_2016__YSZC12003_35512__bin_4'	'VatanenT_2016__G80554__bin_3'	'FerrettiP_2018__CA_C10019IS2329FE_t4M15__bin_3'	'VatanenT_2016__G80588__bin_5'
CSM67UBB	2052	775	403	102	107	52	45	25	19	16	5	4	4	3	26	2	5	0	1	6	972	8	22	7	13	13	14	973	993	940	931	963	926	953	12	940	926	957	926	927	52.266938359653594	72.00713194090677	82.27203260315844	84.87009679062659	87.59551706571574	88.92002037697402	90.06622516556291	90.70300560366785	91.18695873662762	91.59449821701477	91.72185430463577	91.82373917473255	91.92562404482935	92.00203769740195	92.66428935303107	92.71523178807946	92.84258787570046	92.84258787570046	92.86805909322466	93.02088639836984	972	980	1002	1009	1022	1035	1049	2022	3015	3955	4886	5849	6775	7728	7740	8680	9606	10563	11489	12416	'BackhedF_2015__SID521_B__bin_1'	'HeQ_2017__SZAXPI029548-140__bin_27'	'WenC_2017__N036__bin_27'	'CosteaPI_2017__daisy-11-386-0__bin_19'	'ChengpingW_2017__AS76raw__bin_9'	'Obregon-TitoAJ_2015__SM05__bin_34'	'HeQ_2017__RSZAXPI003101-139__bin_16'	'XieH_2016__YSZC12003_35512__bin_4'	'FerrettiP_2018__CA_C10035IS2913FE_t4M16__bin_3'	'ChengpingW_2017__AS76raw__bin_1'	'FerrettiP_2018__CA_C10019IS2329FE_t4M15__bin_3'	'VatanenT_2016__G80588__bin_5'	'KarlssonFH_2013__S389__bin_5'	'VatanenT_2016__G80554__bin_3'	'ChengpingW_2017__AS117raw__bin_18'	'FengQ_2015__SID531155__bin_23'	'VatanenT_2016__G80555__bin_3'	'BackhedF_2015__SID608_B__bin_1'	'GeversD_2014__SKBSTL011__bin_2'	'HeQ_2017__RSZAXPI003062-102__bin_8'
CSM7KORI	1963	809	161	52	31	56	73	33	31	15	5	7	8	3	4	4	1	1	1	4	1061	9	12	4	4	10	21	1067	1033	1070	1028	1046	1030	1020	1044	1033	1023	1016	1038	939	54.57325549068668	77.06422018348624	81.54017236586044	82.98582151793161	83.84765082012788	85.4045	87.43397275507367	88.35140394773421	89.2132	89.63024742841257	89.76925215457325	89.96385877119822	90.18626633305531	90.26966916875175	90.3809	90.49207673060884	90.51987767584097	90.54767862107312	90.57547956630525	90.68668334723381	1061	1070	1082	1086	1090	1100	1121	2188	3221	4291	5319	6365	7395	8415	9459	10492	11515	12531	13569	14508	'BackhedF_2015__SID521_B__bin_1'	'BackhedF_2015__SID203_12M__bin_3'	'BackhedF_2015__SID377_4M__bin_15'	'HeQ_2017__SZAXPI029548-140__bin_27'	'Bengtsson-PalmeJ_2015__TRAVELRES3__bin_95'	'ChengpingW_2017__AS76raw__bin_9'	'Bengtsson-PalmeJ_2015__TRAVELRES27_megahit__bin_212'	'XieH_2016__YSZC12003_35512__bin_4'	'ChengpingW_2017__AS76raw__bin_1'	'FerrettiP_2018__CA_C10035IS2913FE_t4M16__bin_3'	'FerrettiP_2018__CA_C10019IS2329FE_t4M15__bin_3'	'HeQ_2017__RSZAXPI003062-102__bin_8'	'VatanenT_2016__G80555__bin_3'	'KarlssonFH_2013__S389__bin_5'	'VatanenT_2016__G80554__bin_3'	'VatanenT_2016__G80588__bin_5'	'GeversD_2014__SKBSTL011__bin_2'	'FengQ_2015__SID531155__bin_23'	'BackhedF_2015__SID608_B__bin_1'	'BackhedF_2015__SID9_4M__bin_13'
CSM7KOPO	2137	807	352	162	89	53	47	96	39	74	37	37	7	15	6	3	7	6	1	0	887	9	25	8	6	5	6	15	10	25	13	890	885	871	845	876	871	832	855	850	49.20561823624222	67.78724384066314	75.89224038682939	79.62238084273544	81.67165553764679	82.89201013124568	83.97421137462584	86.18466497812572	87.08266175454756	88.78655307391205	89.63849873359429	90.49044439327653	90.65162330186507	90.99700667741193	91.13516002763066	91.20423670274003	91.36541561132857	91.50356896154732	91.5266	91.5266	887	896	921	929	935	940	946	961	971	996	1009	1899	2784	3655	4500	5376	6247	7079	7934	8784	'BackhedF_2015__SID521_B__bin_1'	'BackhedF_2015__SID203_12M__bin_3'	'NielsenHB_2014__V1_CD21_0__bin_38'	'FerrettiP_2018__CA_C10023IS2393FE_t2M15__bin_4'	'CosteaPI_2017__daisy-11-386-0__bin_19'	'ZeeviD_2015__PNP_Main_384_megahit__bin_31'	'BackhedF_2015__SID133_4M__bin_6'	'Bengtsson-PalmeJ_2015__TRAVELRES24__bin_62'	'ZeeviD_2015__PNP_Main_144_megahit__bin_54'	'LiJ_2014__V1_FI13__bin_35'	'QinJ_2012__T2D-021__bin_3'	'FerrettiP_2018__CA_C10035IS2913FE_t4M16__bin_3'	'XieH_2016__YSZC12003_35512__bin_4'	'ChengpingW_2017__AS76raw__bin_1'	'FerrettiP_2018__CA_C10019IS2329FE_t4M15__bin_3'	'VatanenT_2016__G80588__bin_5'	'VatanenT_2016__G80554__bin_3'	'KarlssonFH_2013__S389__bin_5'	'VatanenT_2016__G80555__bin_3'	'FengQ_2015__SID531155__bin_23'
ESM7F5AK	2222	812	367	114	66	69	29	14	54	29	8	64	65	35	42	56	13	12	26	13	802	35	11	1	2	5	2	1	5	3	1	11	12	7	10	14	4	4	10	5	48.335871220361106	65.99956493365238	73.983	76.46291059386556	77.89862954100501	79.39960844028714	80.03045464433326	80.33500108766587	81.50968022623451	82.14052643028062	82.31455296932782	83.70676528170546	85.1207	85.88209701979552	86.79573634979334	88.01392212312378	88.29671524907549	88.55775505764629	89.12334130954972	89.40613443550141	802	837	848	849	851	856	858	859	864	867	868	879	891	898	908	922	926	930	940	945	'BackhedF_2015__SID521_B__bin_1'	'Bengtsson-PalmeJ_2015__TRAVELRES27_megahit__bin_212'	'VatanenT_2016__G80284__bin_14'	'KarlssonFH_2013__S439__bin_23'	'ZeeviD_2015__PNP_Main_227_megahit__bin_10'	'BackhedF_2015__SID133_4M__bin_6'	'Obregon-TitoAJ_2015__HCO67__bin_21'	'QinJ_2012__CON-069__bin_23'	'Bengtsson-PalmeJ_2015__TRAVELRES2__bin_49'	'CosteaPI_2017__daisy-11-386-0__bin_19'	'ZeeviD_2015__PNP_Main_444_megahit__bin_31'	'ZeeviD_2015__PNP_Main_384_megahit__bin_31'	'LiJ_2014__MH0384__bin_34'	'Bengtsson-PalmeJ_2015__TRAVELRES59__bin_63'	'BackhedF_2015__SID532_12M__bin_18'	'HeQ_2017__SZAXPI029489-87__bin_6'	'CM_madagascar__A90_03_1FE__bin_5'	'BritoIL_2016__W2_25_ST__bin_41'	'ChengpingW_2017__AS117raw__bin_18'	'LiJ_2017__H2M514903__bin_1'
HSMA33R9	2122	794	302	122	35	57	75	44	54	38	28	23	8	9	6	4	1	0	2	3	902	25	14	8	2	5	12	10	17	14	920	902	910	900	933	869	868	886	905	881	52.433901655547324	72.0534	79.51569063503831	82.53026933531011	83.39510748702743	84.80355819125278	86.65678280207561	87.74400790709167	89.07832962688411	90.01729676303435	90.7092	91.27748949839388	91.47516679021498	91.69755374351371	91.84581171237954	91.94465035829009	91.96936001976773	91.96936001976773	92.01877934272301	92.09290832715593	902	927	941	949	951	956	968	978	995	1009	1929	2831	3741	4641	5574	6443	7311	8197	9102	9983	'BackhedF_2015__SID521_B__bin_1'	'BackhedF_2015__SID203_12M__bin_3'	'BackhedF_2015__SID133_M__bin_46'	'BackhedF_2015__SID133_4M__bin_6'	'ZeeviD_2015__PNP_Main_444_megahit__bin_31'	'ChengpingW_2017__AS84raw__bin_5'	'XieH_2016__YSZC12003_35512__bin_34'	'ZeeviD_2015__PNP_Main_384_megahit__bin_31'	'GeversD_2014__SKBSTL023__bin_14'	'BackhedF_2015__SID532_12M__bin_18'	'XieH_2016__YSZC12003_35512__bin_4'	'VatanenT_2016__G80554__bin_3'	'VatanenT_2016__G80588__bin_5'	'ChengpingW_2017__AS76raw__bin_1'	'FerrettiP_2018__CA_C10035IS2913FE_t4M16__bin_3'	'KarlssonFH_2013__S389__bin_5'	'FerrettiP_2018__CA_C10019IS2329FE_t4M15__bin_3'	'FengQ_2015__SID531155__bin_23'	'BackhedF_2015__SID608_B__bin_1'	'NielsenHB_2014__O2_UC38_2__bin_18'
CSM5MCXP	2312	809	360	94	93	113	67	76	33	50	50	33	43	3	33	31	12	14	11	39	712	7	24	2	4	8	4	8	3	7	11	8	15	1	12	13	5	6	5	705	49.784668389319556	67.20499569336779	74.95693367786392	76.98105081826012	78.98363479758828	81.41688199827735	82.85960378983634	84.49612403100775	85.20671834625323	86.28337639965547	87.36003445305771	88.07062876830318	88.99655469422912	89.06115417743324	89.77174849267873	90.43927648578811	90.69767441860465	90.99913867355728	91.23600344530577	92.07579672695951	712	719	743	745	749	757	761	769	772	779	790	798	813	814	826	839	844	850	855	1560	'BackhedF_2015__SID521_B__bin_1'	'BackhedF_2015__SID203_12M__bin_3'	'YuJ_2015__SZAXPI015214-19__bin_33'	'ZeeviD_2015__PNP_Main_384_megahit__bin_31'	'CosteaPI_2017__daisy-11-386-0__bin_19'	'HeQ_2017__SZAXPI029480-66__bin_9'	'CosteaPI_2017__SID713A004-11-0-0__bin_33'	'BackhedF_2015__SID377_4M__bin_15'	'ChengpingW_2017__AS117raw__bin_18'	'HeQ_2017__RSZAXPI003101-139__bin_16'	'BackhedF_2015__SID133_M__bin_46'	'QinN_2014__LD-11__bin_70'	'GeversD_2014__SKBSTL023__bin_14'	'QinJ_2012__CON-015__bin_2'	'SchirmerM_2016__G89074__bin_1'	'BackhedF_2015__SID532_12M__bin_18'	'LiuW_2016__SRR3993059__bin_6'	'ChengpingW_2017__AS41raw__bin_4'	'WenC_2017__RA019__bin_2'	'FerrettiP_2018__CA_C10035IS2913FE_t4M16__bin_3'
MSM79H98	2244	813	321	115	86	2	48	119	74	13	61	79	57	18	20	44	9	17	10	41	780	3	2	3	2	0	2	9	7	1	7	8	7	3	4	10	2	5	3	14	47.60288502333474	64.84938481120068	71.65888841747984	74.09843020789138	75.92278319898176	75.96521001272805	76.98345354263894	79.50784896054306	81.0776	81.35341535850658	82.64743317776835	84.32329232074672	85.5325	85.9143	86.33856597369538	87.27195587611371	87.4629	87.82350445481545	88.03563852354688	88.90538820534579	780	783	785	788	790	790	792	801	808	809	816	824	831	834	838	848	850	855	858	872	'BackhedF_2015__SID521_B__bin_1'	'BackhedF_2015__SID203_12M__bin_3'	'FengQ_2015__SID31416__bin_35'	'XieH_2016__YSZC12003_35512__bin_34'	'ZeeviD_2015__PNP_Main_384_megahit__bin_31'	'CosteaPI_2017__scavenger-11-889-0__bin_54'	'Bengtsson-PalmeJ_2015__TRAVELRES6__bin_23'	'HeQ_2017__SZAXPI029480-66__bin_9'	'BackhedF_2015__SID377_4M__bin_15'	'QinJ_2012__CON-015__bin_2'	'KarlssonFH_2013__S424__bin_7'	'VogtmannE_2016__MMRS21365932ST-27-0-0__bin_9'	'GeversD_2014__SKBSTL023__bin_14'	'ZellerG_2014__CCIS16326685ST-4-0__bin_21'	'CosteaPI_2017__SID713B007-11-0-0__bin_25'	'KosticAD_2015__PRJNA231909_3112348__bin_3'	'QinJ_2012__CON-069__bin_23'	'QinN_2014__HD-35__bin_25'	'BritoIL_2016__W2_25_ST__bin_41'	'FengQ_2015__SID530227__bin_30'
CSM7KOUN	2126	845	270	124	54	101	36	8	33	67	19	9	11	23	27	22	12	42	10	4	898	11	2	5	3	8	3	1	5	13	4	2	3	8	903	882	919	22	892	900	50.61904761904762	70.73809523809523	77.16666666666666	80.11904761904762	81.4048	83.80952380952381	84.66666666666667	84.85714285714285	85.64285714285714	87.23809523809524	87.69047619047619	87.90476190476191	88.16666666666667	88.71428571428571	89.35714285714286	89.88095238095238	90.16666666666666	91.16666666666666	91.4048	91.5	898	909	911	916	919	927	930	931	936	949	953	955	958	966	1869	2751	3670	3692	4584	5484	'BackhedF_2015__SID521_B__bin_1'	'KosticAD_2015__PRJNA231909_3112348__bin_3'	'XieH_2016__YSZC12003_35512__bin_34'	'BackhedF_2015__SID377_4M__bin_15'	'ZeeviD_2015__PNP_Main_444_megahit__bin_31'	'FerrettiP_2018__CA_C10023IS2393FE_t2M15__bin_4'	'SchirmerM_2016__G89035__bin_19'	'BackhedF_2015__SID507_M__bin_47'	'ZeeviD_2015__PNP_Main_384_megahit__bin_31'	'Bengtsson-PalmeJ_2015__TRAVELRES38__bin_41'	'BackhedF_2015__SID133_4M__bin_6'	'QinJ_2012__CON-015__bin_2'	'RampelliS_2015__H2__bin_12'	'CosteaPI_2017__daisy-11-403-0__bin_19'	'XieH_2016__YSZC12003_35512__bin_4'	'ChengpingW_2017__AS76raw__bin_1'	'FerrettiP_2018__CA_C10035IS2913FE_t4M16__bin_3'	'LiJ_2017__H2M514903__bin_1'	'VatanenT_2016__G80554__bin_3'	'VatanenT_2016__G80588__bin_5'
HSM67VIF	2089	766	388	40	47	92	29	76	52	17	15	21	9	4	7	3	1	2	2	2	935	83	21	2	6	20	7	23	959	6	940	914	936	901	917	897	911	932	900	911	51.15083251714005	69.90695396669932	79.40744368266405	80.38687561214496	81.53770812928501	83.7904	84.50048971596475	86.36141038197846	87.63467189030362	88.0509	88.41821743388834	88.93241919686582	89.15279138099902	89.25073457394711	89.42213516160626	89.49559255631733	89.52007835455436	89.569	89.61802154750245	89.667	935	1018	1039	1041	1047	1067	1074	1097	2056	2062	3002	3916	4852	5753	6670	7567	8478	9410	10310	11221	'BackhedF_2015__SID521_B__bin_1'	'VatanenT_2016__G78715__bin_7'	'VatanenT_2016__G80284__bin_14'	'LeChatelierE_2013__MH0141__bin_44'	'ZeeviD_2015__PNP_Main_36_megahit__bin_38'	'Bengtsson-PalmeJ_2015__TRAVELRES14__bin_57'	'LiJ_2017__H3M517925__bin_66'	'HeQ_2017__SZAXPI029489-87__bin_6'	'FerrettiP_2018__CA_C10035IS2913FE_t4M16__bin_3'	'XieH_2016__YSZC12003_35980__bin_98'	'XieH_2016__YSZC12003_35512__bin_4'	'ChengpingW_2017__AS76raw__bin_1'	'VatanenT_2016__G80588__bin_5'	'FerrettiP_2018__CA_C10019IS2329FE_t4M15__bin_3'	'VatanenT_2016__G80554__bin_3'	'KarlssonFH_2013__S389__bin_5'	'FengQ_2015__SID531155__bin_23'	'BackhedF_2015__SID608_B__bin_1'	'VatanenT_2016__G80555__bin_3'	'NielsenHB_2014__O2_UC38_2__bin_18'
CSM79HI3	3006	776	257	116	52	89	127	52	8	126	101	34	48	10	27	13	11	6	31	15	18	17	20	4	1	5	13	6	1	29	23	9	14	4	13	7	7	4	23	12	57.10486322188449	71.84650455927051	76.72872340425532	78.9324	79.92021276595744	81.61094224924013	84.02355623100304	85.01139817629179	85.16337386018236	87.55699088145896	89.4757	90.12158054711246	91.03343465045593	91.22340425531915	91.73632218844985	91.98328267477204	92.19224924012158	92.30623100303951	92.8951	93.18009118541033	18	35	55	59	60	65	78	84	85	114	137	146	160	164	177	184	191	195	218	230	'BackhedF_2015__SID521_B__bin_1'	'NielsenHB_2014__V1_UC14_1__bin_35'	'VatanenT_2016__G80588__bin_5'	'HeQ_2017__RSZAXPI003079-113__bin_22'	'CM_madagascar__A39_04_1FE__bin_22'	'HeQ_2017__SZAXPI029501-104__bin_40'	'NielsenHB_2014__V1_CD18_3__bin_16'	'GeversD_2014__SKBSTL007__bin_24'	'LiJ_2017__nHM612709__bin_5'	'BackhedF_2015__SID150_4M__bin_2'	'LoombaR_2017__SID5640_ijm__bin_18'	'BackhedF_2015__SID157_12M__bin_15'	'GeversD_2014__SKBSTL011__bin_2'	'VatanenT_2016__G80580__bin_4'	'YuJ_2015__SZAXPI003427-1__bin_6'	'VincentC_2016__MM049_1_megahit__bin_17'	'CosteaPI_2017__SID713B016-11-90-0__bin_44'	'BackhedF_2015__SID238_4M__bin_4'	'FerrettiP_2018__CA_C10003IS2040FE_t3M15__bin_3'	'QinN_2014__LD-98__bin_35'
HSM7CYXC	2348	732	417	94	37	125	24	97	17	46	76	32	17	38	3	12	31	25	40	23	676	10	10	1	1	12	1	11	2	8	16	8	4	12	1	6	17	15	671	688	51.40105078809106	67.42556917688266	76.55429071803853	78.61208406304728	79.42206654991243	82.15849387040281	82.68388791593695	84.80735551663747	85.17950963222417	86.18651488616462	87.85026269702276	88.5508	88.92294220665498	89.75481611208407	89.82049036777583	90.0832	90.76182136602452	91.30910683012259	92.1848	92.68826619964973	676	686	696	697	698	710	711	722	724	732	748	756	760	772	773	779	796	811	1482	2170	'BackhedF_2015__SID521_B__bin_1'	'BackhedF_2015__SID10_4M__bin_11'	'WenC_2017__N036__bin_27'	'LiJ_2017__H2M414927__bin_20'	'ChengpingW_2017__AS90raw__bin_11'	'BackhedF_2015__SID532_12M__bin_18'	'LiuW_2016__SRR3992983__bin_40'	'LiJ_2017__H2M415914__bin_46'	'ZeeviD_2015__PNP_Main_218_megahit__bin_30'	'BackhedF_2015__SID133_M__bin_46'	'FerrettiP_2018__CA_C10023IS2393FE_t2M15__bin_4'	'FengQ_2015__SID31450__bin_33'	'BritoIL_2016__W2_25_ST__bin_41'	'FerrettiP_2018__CA_C10031MS2526FE_t0M15__bin_125'	'ZeeviD_2015__PNP_Main_530_megahit__bin_24'	'ZellerG_2014__CCIS96387239ST-4-0__bin_5'	'GeversD_2014__SKBSTL023__bin_14'	'CM_madagascar__A10_02_1FE__bin_7'	'XieH_2016__YSZC12003_35512__bin_4'	'VatanenT_2016__G80554__bin_3'
CSM79HQF	2135	663	354	109	28	51	75	33	25	17	21	6	3	3	9	4	5	3	0	1	889	7	64	9	7	889	33	15	888	883	884	840	863	848	856	856	830	848	863	851	54.270462633451956	71.12353838332486	80.12201321809863	82.89273004575496	83.60447381799695	84.90086426029487	86.80732079308592	87.64616166751398	88.28164717844433	88.71377732587698	89.24758515505846	89.40010167768176	89.47635993899338	89.55261820030503	89.78139298423996	89.88307066598881	90.01016776817488	90.08642602948653	90.08642602948653	90.11184544992375	889	896	960	969	976	1865	1898	1913	2801	3684	4568	5408	6271	7119	7975	8831	9661	10509	11372	12223	'BackhedF_2015__SID521_B__bin_1'	'BackhedF_2015__SID133_4M__bin_6'	'XieH_2016__YSZC12003_35542__bin_19'	'LiJ_2014__V1_FI13__bin_48'	'ZeeviD_2015__PNP_Main_426_megahit__bin_27'	'XieH_2016__YSZC12003_35512__bin_4'	'Bengtsson-PalmeJ_2015__TRAVELRES17__bin_75'	'LiJ_2014__MH0375__bin_31'	'VatanenT_2016__G80554__bin_3'	'ChengpingW_2017__AS76raw__bin_1'	'FerrettiP_2018__CA_C10035IS2913FE_t4M16__bin_3'	'FerrettiP_2018__CA_C10019IS2329FE_t4M15__bin_3'	'VatanenT_2016__G80588__bin_5'	'KarlssonFH_2013__S389__bin_5'	'HeQ_2017__RSZAXPI003062-102__bin_8'	'VatanenT_2016__G80555__bin_3'	'ZellerG_2014__CCIS78318719ST-4-0__bin_28'	'NielsenHB_2014__O2_UC38_2__bin_18'	'BackhedF_2015__SID608_B__bin_1'	'QinJ_2012__T2D-027__bin_15'
PSM7J1AU	2054	807	273	100	151	82	75	48	27	19	14	5	5	0	3	0	1	1	1	2	970	9	6	3	19	14	19	17	967	992	951	967	957	929	944	928	967	934	942	926	52.317880794701985	72.87315333672949	79.82679572083545	82.37391747325522	86.22007131940906	88.30871115639327	90.21905247070809	91.4417	92.12939378502293	92.61334691798268	92.96994396332144	93.09730005094244	93.22465613856342	93.22465613856342	93.30106979113602	93.30106979113602	93.32654100866021	93.35201222618441	93.37748344370861	93.42842587875701	970	979	985	988	1007	1021	1040	1057	2024	3016	3967	4934	5891	6820	7764	8692	9659	10593	11535	12461	'BackhedF_2015__SID521_B__bin_1'	'BackhedF_2015__SID203_12M__bin_3'	'WenC_2017__RA107__bin_1'	'ZeeviD_2015__PNP_Main_384_megahit__bin_31'	'CosteaPI_2017__SID713B073-11-90-0__bin_22'	'BackhedF_2015__SID377_4M__bin_15'	'HeQ_2017__SZAXPI029485-81__bin_30'	'KosticAD_2015__PRJNA231909_3112348__bin_3'	'XieH_2016__YSZC12003_35512__bin_4'	'FerrettiP_2018__CA_C10035IS2913FE_t4M16__bin_3'	'ChengpingW_2017__AS76raw__bin_1'	'VatanenT_2016__G80588__bin_5'	'VatanenT_2016__G80554__bin_3'	'FerrettiP_2018__CA_C10019IS2329FE_t4M15__bin_3'	'FengQ_2015__SID531155__bin_23'	'KarlssonFH_2013__S389__bin_5'	'BackhedF_2015__SID608_B__bin_1'	'GeversD_2014__SKBSTL011__bin_2'	'NielsenHB_2014__O2_UC38_2__bin_18'	'VatanenT_2016__G80555__bin_3'
PSM7J1CU	2189	795	406	92	20	122	68	25	23	40	14	15	27	45	10	31	33	24	16	10	835	30	16	1	0	8	7	3	3	6	3	4	9	17	4	820	17	12	825	849	50.068618481244286	68.25251601097897	77.53888380603843	79.64318389752974	80.10064043915828	82.89112534309241	84.44647758462946	85.01829826166514	85.54437328453797	86.45928636779506	86.77950594693505	87.12259835315646	87.74016468435498	88.76944190301921	88.99817017383349	89.70722781335773	90.46203110704482	91.01097895699908	91.37694419030193	91.6057	835	865	881	882	882	890	897	900	903	909	912	916	925	942	946	1766	1783	1795	2620	3469	'BackhedF_2015__SID521_B__bin_1'	'BackhedF_2015__SID203_12M__bin_3'	'WenC_2017__N036__bin_27'	'GeversD_2014__SKBSTL043__bin_34'	'ZeeviD_2015__PNP_Main_444_megahit__bin_31'	'ChengpingW_2017__AS76raw__bin_9'	'XieH_2016__YSZC12003_36116__bin_14'	'ChengpingW_2017__AS127raw__bin_26'	'CM_madagascar__A89_02_1FE__bin_61'	'BackhedF_2015__SID133_4M__bin_6'	'SchirmerM_2016__G89035__bin_19'	'RampelliS_2015__H2__bin_12'	'ChengpingW_2017__AS117raw__bin_18'	'VatanenT_2016__G78844__bin_4'	'ZeeviD_2015__PNP_Main_218_megahit__bin_30'	'XieH_2016__YSZC12003_35512__bin_4'	'BackhedF_2015__SID532_12M__bin_18'	'Bengtsson-PalmeJ_2015__TRAVELRES53_megahit__bin_58'	'ChengpingW_2017__AS76raw__bin_1'	'FerrettiP_2018__CA_C10035IS2913FE_t4M16__bin_3'
CSM79HIT	2203	807	264	101	123	61	124	43	19	11	35	29	31	28	31	28	10	11	18	3	821	30	7	6	11	8	32	9	5	3	12	10	12	12	15	817	843	852	11	829	50.550711335474986	69.06837999082148	75.12620468104635	77.44378155117026	80.26617714547957	81.66590178981184	84.51124368976595	85.49793483249198	85.93391463974301	86.1863	86.98944469940339	87.65488756310233	88.36622303809087	89.00871959614503	89.72005507113354	90.3626	90.59201468563562	90.84442404772831	91.25745754933455	91.32629646626893	821	851	858	864	875	883	915	924	929	932	944	954	966	978	993	1810	2653	3505	3516	4345	'BackhedF_2015__SID521_B__bin_1'	'VatanenT_2016__G78715__bin_7'	'XieH_2016__YSZC12003_35512__bin_34'	'BackhedF_2015__SID133_4M__bin_6'	'FengQ_2015__SID530227__bin_30'	'LiJ_2014__V1_FI17__bin_69'	'ZeeviD_2015__PNP_Main_331_megahit__bin_49'	'ChengpingW_2017__AS84raw__bin_5'	'CM_madagascar__A90_03_1FE__bin_5'	'QinJ_2012__CON-015__bin_2'	'QinJ_2012__T2D-090__bin_48'	'CM_madagascar__A95_01_1FE__bin_9'	'KarlssonFH_2013__S424__bin_7'	'ZeeviD_2015__PNP_Main_384_megahit__bin_31'	'LiJ_2014__O2_UC19-1__bin_10'	'ChengpingW_2017__AS76raw__bin_1'	'XieH_2016__YSZC12003_35512__bin_4'	'FerrettiP_2018__CA_C10035IS2913FE_t4M16__bin_3'	'HMP_2012__SRS024388__bin_17'	'VatanenT_2016__G80588__bin_5'
HSM6XRRD	2141	667	367	105	57	60	49	69	50	24	8	10	8	6	5	3	5	4	4	2	883	16	54	5	7	16	13	901	22	871	884	876	867	834	845	857	870	849	850	834	53.24546132802786	69.83337478239244	78.96045759761253	81.57174832131311	82.98930614275056	84.48147227057946	85.70007460830638	87.41606565530962	88.65953742850037	89.25640387963193	89.45535936334245	89.7041	89.90300920169112	90.05222581447401	90.1766	90.25118129818453	90.37552847550361	90.47500621735887	90.57448395921412	90.62422283014175	883	899	953	958	965	981	994	1895	1917	2788	3672	4548	5415	6249	7094	7951	8821	9670	10520	11354	'BackhedF_2015__SID521_B__bin_1'	'BackhedF_2015__SID377_4M__bin_15'	'HeQ_2017__SZAXPI029598-166__bin_7'	'BritoIL_2016__WL_44_ST__bin_12'	'LiJ_2014__MH0323__bin_74'	'ChengpingW_2017__AS117raw__bin_18'	'RampelliS_2015__H25__bin_5'	'FerrettiP_2018__CA_C10035IS2913FE_t4M16__bin_3'	'CM_madagascar__A36_02_1FE__bin_13'	'ChengpingW_2017__AS76raw__bin_1'	'XieH_2016__YSZC12003_35512__bin_4'	'VatanenT_2016__G80554__bin_3'	'VatanenT_2016__G80588__bin_5'	'FerrettiP_2018__CA_C10019IS2329FE_t4M15__bin_3'	'KarlssonFH_2013__S389__bin_5'	'FengQ_2015__SID531155__bin_23'	'BackhedF_2015__SID608_B__bin_1'	'GeversD_2014__SKBSTL011__bin_2'	'HeQ_2017__RSZAXPI003062-102__bin_8'	'VatanenT_2016__G80555__bin_3'
HSM7CYZ7	2731	726	412	58	25	120	26	153	17	79	14	10	5	46	8	6	74	14	10	5	293	17	15	0	0	8	1	15	1	12	2	2	1	10	2	2	30	6	6	3	54.41322972703726	68.87826260211197	77.08706913727835	78.24267782426779	78.74078501693565	81.13169954174138	81.64973102211596	84.69814704124327	85.03685993225743	86.61087866108787	86.88981868898186	87.08906156604901	87.18868300458259	88.10520023909146	88.26459454074516	88.38414026698545	89.85853755728232	90.13747758517633	90.33672046224346	90.43634190077705	293	310	325	325	325	333	334	349	350	362	364	366	367	377	379	381	411	417	423	426	'BackhedF_2015__SID521_B__bin_1'	'BackhedF_2015__SID10_4M__bin_11'	'WenC_2017__N036__bin_27'	'IjazUZ_2017__S66_a_WGS_megahit__bin_25'	'LiJ_2017__nHM612709__bin_5'	'ZeeviD_2015__PNP_Main_384_megahit__bin_31'	'LiJ_2014__O2_CD1-0-PT__bin_45'	'FengQ_2015__SID532826__bin_17'	'CM_madagascar__A39_04_1FE__bin_22'	'LiJ_2017__H2M415914__bin_46'	'ChengpingW_2017__AS68raw__bin_52'	'BritoIL_2016__M1_8_ST__bin_7'	'BritoIL_2016__W3_23_SA__bin_17'	'ZeeviD_2015__PNP_Main_209_megahit__bin_31'	'DavidLA_2015__LD-Run1-01__bin_4'	'YuJ_2015__SZAXPI015228-14__bin_50'	'BackhedF_2015__SID70_4M__bin_5'	'QinN_2014__LD-20__bin_24'	'QinJ_2012__T2D-044__bin_11'	'VatanenT_2016__G80580__bin_4'
CSM7KOMP	2485	814	413	95	20	14	7	2	2	84	31	23	64	29	26	71	31	10	24	23	539	20	13	0	0	0	0	0	0	4	1	1	4	2	2	8	3	1	3	3	48.60160375513397	64.52180715822414	72.59925679640133	74.45726579307647	74.8484	75.12223743399178	75.25914336006258	75.29825933893996	75.33737531781732	76.98024643066694	77.58654410326619	78.03637786035596	79.28808918443184	79.85527087815373	80.36377860355955	81.75239585370623	82.35869352630549	82.55427342069235	83.02366516722081	83.47349892431059	539	559	572	572	572	572	572	572	572	576	577	578	582	584	586	594	597	598	601	604	'BackhedF_2015__SID521_B__bin_1'	'VatanenT_2016__G78715__bin_7'	'WenC_2017__N036__bin_27'	'XieH_2016__YSZC12003_35512__bin_34'	'QinJ_2012__CON-069__bin_23'	'CM_madagascar__A90_03_1FE__bin_5'	'BackhedF_2015__SID507_M__bin_47'	'ZeeviD_2015__PNP_Main_36_megahit__bin_38'	'ZeeviD_2015__PNP_Main_530_megahit__bin_24'	'LoombaR_2017__SID1053_bba__bin_19'	'CM_madagascar__A89_02_1FE__bin_61'	'SchirmerM_2016__G89035__bin_19'	'Bengtsson-PalmeJ_2015__TRAVELRES17__bin_52'	'ZeeviD_2015__PNP_Main_256_megahit__bin_47'	'Bengtsson-PalmeJ_2015__TRAVELRES8__bin_106'	'BackhedF_2015__SID532_12M__bin_18'	'ChengpingW_2017__AS106raw__bin_32'	'LiuW_2016__SRR3992983__bin_40'	'ZeeviD_2015__PNP_Main_18_megahit__bin_12'	'CM_madagascar__A94_02_1FE__bin_64'
ESM9IEP1	2127	644	255	51	30	59	56	107	28	34	50	51	12	11	19	7	6	4	2	5	897	41	18	1	2	7	9	29	6	11	18	901	903	5	894	897	875	848	859	869	54.496541122213685	70.99666922879835	77.53010504739943	78.83679221111966	79.60543171919036	81.1171	82.55188316679477	85.29336407891365	86.01076095311299	86.88188572892646	88.16295157571099	89.46963873943122	89.7771	90.05892902895208	90.5457	90.72508326928003	90.87881117089418	90.98129643863695	91.03253907250833	91.16064565718678	897	938	956	957	959	966	975	1004	1010	1021	1039	1940	2843	2848	3742	4639	5514	6362	7221	8090	'BackhedF_2015__SID521_B__bin_1'	'BackhedF_2015__SID377_4M__bin_15'	'Bengtsson-PalmeJ_2015__TRAVELRES38__bin_41'	'QinN_2014__LD-75__bin_24'	'LeChatelierE_2013__MH0141__bin_44'	'ZeeviD_2015__PNP_Main_36_megahit__bin_38'	'LiJ_2014__MH0323__bin_74'	'LiJ_2017__H2M415914__bin_46'	'FengQ_2015__SID530743__bin_21'	'BritoIL_2016__W2_25_ST__bin_41'	'ChengpingW_2017__AS84raw__bin_5'	'VatanenT_2016__G80554__bin_3'	'XieH_2016__YSZC12003_35512__bin_4'	'LiuW_2016__SRR3993060__bin_51'	'FerrettiP_2018__CA_C10035IS2913FE_t4M16__bin_3'	'ChengpingW_2017__AS76raw__bin_1'	'VatanenT_2016__G80588__bin_5'	'FerrettiP_2018__CA_C10019IS2329FE_t4M15__bin_3'	'KarlssonFH_2013__S389__bin_5'	'HeQ_2017__RSZAXPI003062-102__bin_8'
CSM5MCXR	2266	805	299	97	108	83	33	89	46	34	35	47	23	16	8	7	5	3	12	1	758	11	16	4	6	10	4	31	16	13	16	759	12	754	756	755	736	719	649	718	51.75879396984925	70.14618547281863	76.97578803106441	79.1914	81.65829145728644	83.55413430790315	84.30790315212425	86.34079488350845	87.39150296939242	88.16811329374144	88.96756509821836	90.04111466423024	90.56646870717222	90.93193238921882	91.11466423024211	91.2746	91.38876199177707	91.4573	91.73138419369576	91.75422567382367	758	769	785	789	795	805	809	840	856	869	885	1644	1656	2410	3166	3921	4657	5376	6025	6743	'BackhedF_2015__SID521_B__bin_1'	'BackhedF_2015__SID203_12M__bin_3'	'BackhedF_2015__SID133_M__bin_46'	'ZeeviD_2015__PNP_Main_384_megahit__bin_31'	'HeQ_2017__SZAXPI029596-142__bin_13'	'BackhedF_2015__SID377_4M__bin_15'	'ChengpingW_2017__AS117raw__bin_18'	'AsnicarF_2017__MV_FEI5_t2Q14__bin_2'	'BackhedF_2015__SID532_12M__bin_18'	'HeQ_2017__SZAXPI029480-66__bin_9'	'LeChatelierE_2013__MH0229__bin_11'	'VatanenT_2016__G80554__bin_3'	'KosticAD_2015__PRJNA231909_3116471__bin_12'	'XieH_2016__YSZC12003_35512__bin_4'	'ChengpingW_2017__AS76raw__bin_1'	'FerrettiP_2018__CA_C10035IS2913FE_t4M16__bin_3'	'VatanenT_2016__G80588__bin_5'	'KarlssonFH_2013__S389__bin_5'	'BackhedF_2015__SID105_12M__bin_10'	'FerrettiP_2018__CA_C10019IS2329FE_t4M15__bin_3'
ESM718UH	2183	799	270	126	47	76	65	73	31	72	29	50	29	11	12	34	2	4	9	5	841	55	14	4	3	8	11	17	7	24	11	861	826	848	836	19	844	805	818	801	50.72026022304833	69.28438661710037	75.55762081784387	78.48513011152416	79.5771	81.34293680297398	82.85315985130111	84.54925650557621	85.26951672862454	86.94237918215613	87.61617100371747	88.7779	89.45167286245353	89.70724907063197	89.9861	90.77602230483272	90.8225	90.91542750929368	91.12453531598513	91.2407	841	896	910	914	917	925	936	953	960	984	995	1856	2682	3530	4366	4385	5229	6034	6852	7653	'BackhedF_2015__SID521_B__bin_1'	'Bengtsson-PalmeJ_2015__TRAVELRES27_megahit__bin_212'	'ZeeviD_2015__PNP_Main_543_megahit__bin_23'	'KarlssonFH_2013__S439__bin_23'	'ZeeviD_2015__PNP_Main_444_megahit__bin_31'	'BackhedF_2015__SID133_4M__bin_6'	'BackhedF_2015__SID532_12M__bin_18'	'LiJ_2017__H2M514903__bin_1'	'ZellerG_2014__CCIS16326685ST-4-0__bin_21'	'HeQ_2017__SZAXPI029489-87__bin_6'	'ChengpingW_2017__AS117raw__bin_18'	'FerrettiP_2018__CA_C10035IS2913FE_t4M16__bin_3'	'ChengpingW_2017__AS76raw__bin_1'	'XieH_2016__YSZC12003_35512__bin_4'	'VatanenT_2016__G80554__bin_3'	'ZeeviD_2015__PNP_Main_384_megahit__bin_31'	'VatanenT_2016__G80588__bin_5'	'FerrettiP_2018__CA_C10019IS2329FE_t4M15__bin_3'	'NielsenHB_2014__O2_UC38_2__bin_18'	'KarlssonFH_2013__S389__bin_5'
CSM7KOTA	2024	827	100	198	23	70	17	12	25	26	18	8	8	9	3	1	5	2	1	5	1000	25	7	37	2	13	4	3	8	1009	996	1002	1021	985	991	970	992	963	979	889	55.58912386706949	78.30266410326834	81.0492	86.48722878330129	87.11892337269981	89.04147212304312	89.50837681955507	89.838	90.52458115902225	91.23867069486404	91.73304037352375	91.95276023070585	92.17248008788795	92.4197	92.50205987366108	92.52952485580884	92.66684976654766	92.72177973084318	92.74924471299094	92.88656962372974	1000	1025	1032	1069	1071	1084	1088	1091	1099	2108	3104	4106	5127	6112	7103	8073	9065	10028	11007	11896	'BackhedF_2015__SID521_B__bin_1'	'Bengtsson-PalmeJ_2015__TRAVELRES27_megahit__bin_212'	'LoombaR_2017__SID1053_bba__bin_19'	'LiJ_2014__V1_FI03__bin_30'	'QinN_2014__LD-75__bin_24'	'BackhedF_2015__SID377_4M__bin_15'	'QinJ_2012__T2D-044__bin_11'	'LiuW_2016__SRR3992978__bin_80'	'LiJ_2014__V1_CD6-0-PT__bin_41'	'XieH_2016__YSZC12003_35512__bin_4'	'ChengpingW_2017__AS76raw__bin_1'	'VatanenT_2016__G80554__bin_3'	'FerrettiP_2018__CA_C10035IS2913FE_t4M16__bin_3'	'VatanenT_2016__G80555__bin_3'	'VatanenT_2016__G80588__bin_5'	'FerrettiP_2018__CA_C10019IS2329FE_t4M15__bin_3'	'HeQ_2017__RSZAXPI003062-102__bin_8'	'KarlssonFH_2013__S389__bin_5'	'FengQ_2015__SID531155__bin_23'	'BackhedF_2015__SID105_12M__bin_10'
MSMAPC6A	2179	831	350	100	119	54	49	50	60	13	23	13	12	3	20	10	47	16	12	11	845	14	9	2	12	6	8	9	13	3	6	4	4	1	7	4	846	860	845	836	49.908382959230416	68.94182317911131	76.95831424644985	79.24874026568942	81.97434722858452	83.21117727897389	84.33348602840128	85.47869903802106	86.85295464956482	87.15071003206596	87.67750801649107	87.97526339899221	88.25011452130096	88.31882730187814	88.77691250572607	89.00595510765002	90.08245533669262	90.44892349977096	90.72377462207972	90.97572148419606	845	859	868	870	882	888	896	905	918	921	927	931	935	936	943	947	1793	2653	3498	4334	'BackhedF_2015__SID521_B__bin_1'	'Bengtsson-PalmeJ_2015__TRAVELRES27_megahit__bin_212'	'HeQ_2017__SZAXPI029461-129__bin_26'	'CosteaPI_2017__daisy-11-386-0__bin_19'	'BackhedF_2015__SID10_4M__bin_11'	'LiuW_2016__SRR3993037__bin_54'	'LiJ_2014__O2_CD1-0-PT__bin_36'	'ChengpingW_2017__AS84raw__bin_5'	'BackhedF_2015__SID133_M__bin_46'	'ChengpingW_2017__AS127raw__bin_26'	'WenC_2017__RA019__bin_2'	'Obregon-TitoAJ_2015__HCO67__bin_21'	'QinJ_2012__T2D-044__bin_11'	'QinJ_2012__CON-015__bin_2'	'XieH_2016__YSZC12003_36795__bin_12'	'XieH_2016__YSZC12003_36058__bin_93'	'VatanenT_2016__G80554__bin_3'	'XieH_2016__YSZC12003_35512__bin_4'	'VatanenT_2016__G80588__bin_5'	'ChengpingW_2017__AS76raw__bin_1'
CSM7KOK1	2107	810	259	173	39	58	73	52	27	33	42	11	81	22	9	5	7	4	2	2	917	6	11	6	3	6	14	11	8	11	926	4	38	903	910	884	898	872	912	886	50.53969776924922	69.96881746222115	76.18133845046773	80.33101463180618	81.26649076517151	82.65771168145838	84.40873111057807	85.65603262173182	86.3037	87.09522667306308	88.10266250899497	88.36651475173902	90.30942672103622	90.83713120652435	91.05301031422404	91.17294315183497	91.34084912449029	91.43679539457904	91.48476852962341	91.53274166466778	917	923	934	940	943	949	963	974	982	993	1919	1923	1961	2864	3774	4658	5556	6428	7340	8226	'BackhedF_2015__SID521_B__bin_1'	'BackhedF_2015__SID203_12M__bin_3'	'CosteaPI_2017__daisy-11-386-0__bin_19'	'FerrettiP_2018__CA_C10023IS2393FE_t2M15__bin_4'	'XieH_2016__YSZC12003_36795__bin_12'	'ZeeviD_2015__PNP_Main_384_megahit__bin_31'	'Bengtsson-PalmeJ_2015__TRAVELRES27_megahit__bin_212'	'HeQ_2017__RSZAXPI003079-113__bin_48'	'BackhedF_2015__SID133_4M__bin_6'	'BackhedF_2015__SID532_12M__bin_18'	'XieH_2016__YSZC12003_35512__bin_4'	'QinJ_2012__T2D-044__bin_11'	'ZeeviD_2015__PNP_Main_85_megahit__bin_14'	'ChengpingW_2017__AS76raw__bin_1'	'VatanenT_2016__G80554__bin_3'	'FerrettiP_2018__CA_C10019IS2329FE_t4M15__bin_3'	'VatanenT_2016__G80588__bin_5'	'KarlssonFH_2013__S389__bin_5'	'FerrettiP_2018__CA_C10035IS2913FE_t4M16__bin_3'	'VatanenT_2016__G80555__bin_3'
HSMA33IC	2177	808	263	149	144	98	31	46	47	15	20	36	14	19	19	40	23	26	18	6	847	9	2	4	10	5	2	5	6	2	4	10	4	6	7	855	10	876	834	855	50.0805	68.668	74.7182	78.1458	81.45847711065103	83.7129	84.42604094778008	85.48424200598113	86.56544743501266	86.91051299746952	87.37060041407867	88.19875776397515	88.52081895560157	88.95790200138026	89.39498504715895	90.31515988037727	90.84426040947781	91.4424	91.85645272601795	91.99447895100069	847	856	858	862	872	877	879	884	890	892	896	906	910	916	923	1778	1788	2664	3498	4353	'BackhedF_2015__SID521_B__bin_1'	'BackhedF_2015__SID203_12M__bin_3'	'ChengpingW_2017__AS127raw__bin_26'	'BackhedF_2015__SID532_12M__bin_18'	'BackhedF_2015__SID133_M__bin_46'	'FerrettiP_2018__CA_C10023IS2393FE_t2M15__bin_4'	'WenC_2017__RA019__bin_2'	'ChengpingW_2017__AS76raw__bin_9'	'LiJ_2014__MH0360__bin_55'	'QinJ_2012__CON-015__bin_2'	'XieH_2016__YSZC12003_35512__bin_34'	'Bengtsson-PalmeJ_2015__TRAVELRES2__bin_49'	'HMP_2012__SRS018575__bin_5'	'ZellerG_2014__CCMD19497912ST-21-0__bin_46'	'ChengpingW_2017__AS117raw__bin_18'	'XieH_2016__YSZC12003_35512__bin_4'	'GeversD_2014__SKBSTL023__bin_14'	'FerrettiP_2018__CA_C10035IS2913FE_t4M16__bin_3'	'ChengpingW_2017__AS76raw__bin_1'	'VatanenT_2016__G80588__bin_5'
MSMA26ET	3003	747	329	66	39	77	31	48	33	20	14	33	32	28	31	28	11	54	45	13	21	63	26	2	2	6	2	5	4	4	3	9	9	8	10	10	5	30	28	9	58.27673200077624	72.7731	79.15777217155056	80.43857946827092	81.19542014360567	82.68969532311276	83.29128662914806	84.22278284494469	84.86318649330488	85.25130991655347	85.52299631282749	86.16339996118766	86.78439743838541	87.32777023093344	87.92936153696876	88.47273432951678	88.68620221230351	89.73413545507472	90.60741315738406	90.85969338249564	21	84	110	112	114	120	122	127	131	135	138	147	156	164	174	184	189	219	247	256	'BackhedF_2015__SID521_B__bin_1'	'Bengtsson-PalmeJ_2015__TRAVELRES9__bin_123'	'XieH_2016__YSZC12003_37137__bin_61'	'QinJ_2012__T2D-024__bin_6'	'ZeeviD_2015__PNP_Main_444_megahit__bin_31'	'LoombaR_2017__SID1053_bba__bin_19'	'RampelliS_2015__H25__bin_5'	'Bengtsson-PalmeJ_2015__TRAVELRES8__bin_106'	'QinJ_2012__T2D-049__bin_41'	'ZeeviD_2015__PNP_Main_190_megahit__bin_10'	'QinN_2014__LD-75__bin_24'	'HeQ_2017__SZAXPI029573-88__bin_22'	'VincentC_2016__MM032_1_megahit__bin_6'	'FerrettiP_2018__CA_C10031MS2526FE_t0M15__bin_125'	'WenC_2017__N244__bin_13'	'LeChatelierE_2013__MH0411__bin_25'	'LiuW_2016__SRR3993059__bin_6'	'ZeeviD_2015__PNP_Main_384_megahit__bin_31'	'CM_madagascar__A10_02_1FE__bin_7'	'YuJ_2015__SZAXPI003435-11__bin_21'
PSM7J19B	2228	847	388	102	88	6	68	20	55	67	70	30	67	11	15	14	18	12	68	24	796	8	19	2	2	0	2	1	4	5	6	3	8	2	3	3	4	3	20	7	47.8009	65.97296717442609	74.29736108131301	76.48573267539155	78.37373954087106	78.50246728169921	79.96138167775155	80.39047414717871	81.57047843810341	83.0079	84.50976185367946	85.15340055782022	86.5909	86.82686118858614	87.14868054065651	87.44904526925552	87.83522849173997	88.09268397339626	89.55159836944861	90.06650933276121	796	804	823	825	827	827	829	830	834	839	845	848	856	858	861	864	868	871	891	898	'BackhedF_2015__SID521_B__bin_1'	'KosticAD_2015__PRJNA231909_3112348__bin_3'	'GeversD_2014__SKBSTL021__bin_18'	'CosteaPI_2017__daisy-11-386-0__bin_19'	'HeQ_2017__SZAXPI029548-140__bin_27'	'QinJ_2012__CON-015__bin_2'	'LoombaR_2017__SID5630_kod__bin_20'	'BritoIL_2016__W2_25_ST__bin_41'	'BackhedF_2015__SID133_4M__bin_6'	'Bengtsson-PalmeJ_2015__TRAVELRES40__bin_109'	'KarlssonFH_2013__S439__bin_23'	'BackhedF_2015__SID203_12M__bin_3'	'Bengtsson-PalmeJ_2015__TRAVELRES53_megahit__bin_42'	'XieH_2016__YSZC12003_36058__bin_93'	'LiJ_2014__V1_FI03__bin_30'	'LiuW_2016__SRR3993059__bin_6'	'WenC_2017__RA019__bin_2'	'ZeeviD_2015__PNP_Main_384_megahit__bin_31'	'Bengtsson-PalmeJ_2015__TRAVELRES60__bin_86'	'XieH_2016__YSZC12003_37353__bin_33'
HSM67VF9	2996	726	280	148	90	57	62	35	27	31	14	17	14	32	22	30	14	12	27	15	28	15	5	23	18	22	26	19	17	24	11	17	15	42	31	54	23	21	52	36	60.89430894308943	75.65040650406503	81.34146341463413	84.34959349593495	86.1789	87.33739837398375	88.59756097560975	89.3089	89.85772357723577	90.48780487804878	90.77235772357723	91.11788617886178	91.40243902439025	92.05284552845528	92.5	93.10975609756098	93.39430894308943	93.63821138211382	94.187	94.4919	28	43	48	71	89	111	137	156	173	197	208	225	240	282	313	367	390	411	463	499	'BackhedF_2015__SID521_B__bin_1'	'BackhedF_2015__SID10_4M__bin_11'	'VatanenT_2016__G80588__bin_5'	'BackhedF_2015__SID377_4M__bin_15'	'BackhedF_2015__SID608_B__bin_1'	'AsnicarF_2017__MV_FEI1_t1Q14__bin_9'	'Bengtsson-PalmeJ_2015__TRAVELRES37__bin_58'	'LiJ_2017__H2M513938__bin_79'	'LeChatelierE_2013__MH0181__bin_59'	'DavidLA_2015__LD-Run1-06__bin_3'	'GeversD_2014__SKBSTL012__bin_3'	'NielsenHB_2014__O2_UC38_2__bin_18'	'CM_madagascar__A82_02_1FE__bin_3'	'GeversD_2014__SKBSTL023__bin_14'	'KarlssonFH_2013__S389__bin_5'	'LiJ_2014__O2_UC19-1__bin_10'	'BackhedF_2015__SID9_4M__bin_13'	'QinJ_2012__T2D-062__bin_45'	'ChengpingW_2017__AS76raw__bin_1'	'BritoIL_2016__WL_44_SA__bin_6'
HSM5MD62	2233	824	318	85	120	53	43	47	18	8	27	25	37	47	28	72	27	33	31	12	791	10	8	1	9	4	4	5	2	1	5	5	8	11	8	25	12	786	769	796	50.25883412108936	68.80486158001351	75.96218771100608	77.87530947557957	80.57618726085978	81.76907494935854	82.73688948908395	83.7947	84.19986495611073	84.37992347512942	84.98762097681747	85.55030384875084	86.38307449921224	87.44091829844699	88.07112311501238	89.6916	90.29934728786856	91.04208867882062	91.7398	92.00990321854603	791	801	809	810	819	823	827	832	834	835	840	845	853	864	872	897	909	1695	2464	3260	'BackhedF_2015__SID521_B__bin_1'	'VatanenT_2016__G78715__bin_7'	'RaymondF_2016__P23C7__bin_34'	'BackhedF_2015__SID507_M__bin_47'	'BackhedF_2015__SID532_12M__bin_18'	'Bengtsson-PalmeJ_2015__TRAVELRES6__bin_23'	'BackhedF_2015__SID203_12M__bin_3'	'Bengtsson-PalmeJ_2015__TRAVELRES65__bin_40'	'Bengtsson-PalmeJ_2015__TRAVELRES3__bin_95'	'ZeeviD_2015__PNP_Main_36_megahit__bin_38'	'ZeeviD_2015__PNP_Main_384_megahit__bin_31'	'VogtmannE_2016__MMRS11664448ST-27-0-0__bin_23'	'BackhedF_2015__SID377_4M__bin_15'	'Bengtsson-PalmeJ_2015__TRAVELRES40__bin_109'	'RampelliS_2015__H3__bin_20'	'LiJ_2017__H2M415914__bin_46'	'GeversD_2014__SKBSTL023__bin_14'	'XieH_2016__YSZC12003_35512__bin_4'	'ChengpingW_2017__AS76raw__bin_1'	'FerrettiP_2018__CA_C10035IS2913FE_t4M16__bin_3'
MSM6J2IE	2202	815	240	87	62	135	49	20	104	37	33	19	39	39	9	25	13	7	3	6	822	19	9	2	2	16	6	4	30	11	11	7	17	830	4	813	840	820	822	784	50.3199	68.94424131627058	74.42870201096892	76.41681901279708	77.83363802559415	80.91864716636198	82.03839122486288	82.49542961608776	84.87202925045703	85.71755027422303	86.47166361974405	86.90585009140767	87.79707495429616	88.68829981718464	88.89396709323584	89.46526508226691	89.76234003656307	89.92230347349177	89.9909	90.12797074954297	822	841	850	852	854	870	876	880	910	921	932	939	956	1786	1790	2603	3443	4263	5085	5869	'BackhedF_2015__SID521_B__bin_1'	'VatanenT_2016__G78715__bin_7'	'ZeeviD_2015__PNP_Main_227_megahit__bin_10'	'ZeeviD_2015__PNP_Main_384_megahit__bin_31'	'RampelliS_2015__H27__bin_15'	'HeQ_2017__SZAXPI029480-66__bin_9'	'LiJ_2014__MH0384__bin_29'	'LiJ_2014__O2_CD1-0-PT__bin_36'	'LiJ_2014__V1_FI13__bin_35'	'BackhedF_2015__SID133_4M__bin_6'	'Obregon-TitoAJ_2015__SM05__bin_34'	'ChengpingW_2017__AS117raw__bin_18'	'GeversD_2014__SKBSTL023__bin_14'	'XieH_2016__YSZC12003_35512__bin_4'	'QinJ_2012__CON-015__bin_2'	'ChengpingW_2017__AS76raw__bin_1'	'FerrettiP_2018__CA_C10035IS2913FE_t4M16__bin_3'	'VatanenT_2016__G80554__bin_3'	'VatanenT_2016__G80588__bin_5'	'FerrettiP_2018__CA_C10019IS2329FE_t4M15__bin_3'
HSMA33MV	2140	809	261	155	69	39	52	23	53	28	18	45	33	24	11	5	6	4	0	11	884	8	7	6	4	3	8	4	11	8	6	17	884	867	868	877	844	890	852	6	51.65339126237026	71.18030412744389	77.4801	81.22133719526913	82.88679700699976	83.82814385710837	85.08327299058654	85.6384	86.9177	87.59353125754285	88.02799903451604	89.11416847694908	89.91069273473329	90.49	90.75549118995897	90.87617668356263	91.02099927588704	91.11754767076997	91.11754767076997	91.38305575669804	884	892	899	905	909	912	920	924	935	943	949	966	1850	2717	3585	4462	5306	6196	7048	7054	'BackhedF_2015__SID521_B__bin_1'	'BackhedF_2015__SID203_12M__bin_3'	'CosteaPI_2017__daisy-11-386-0__bin_19'	'GeversD_2014__SKBSTL023__bin_14'	'BackhedF_2015__SID133_4M__bin_6'	'ZeeviD_2015__PNP_Main_384_megahit__bin_31'	'HeQ_2017__RSZAXPI003101-139__bin_16'	'BackhedF_2015__SID507_M__bin_47'	'BackhedF_2015__SID532_12M__bin_18'	'VogtmannE_2016__MMRS11664448ST-27-0-0__bin_23'	'WenC_2017__RA019__bin_2'	'FerrettiP_2018__CA_C10023IS2393FE_t2M15__bin_4'	'XieH_2016__YSZC12003_35512__bin_4'	'ChengpingW_2017__AS76raw__bin_1'	'VatanenT_2016__G80588__bin_5'	'VatanenT_2016__G80554__bin_3'	'KarlssonFH_2013__S389__bin_5'	'FerrettiP_2018__CA_C10035IS2913FE_t4M16__bin_3'	'FerrettiP_2018__CA_C10019IS2329FE_t4M15__bin_3'	'RampelliS_2015__H27__bin_15'
MSM9VZNX	2983	824	413	175	114	50	96	36	41	75	8	29	19	12	7	20	19	38	4	11	41	24	8	8	8	3	9	3	4	10	1	4	4	3	2	6	6	16	2	6	55.37404863560423	70.67013179877483	78.33673658808242	81.58529793948395	83.7015	84.62966400594023	86.41173194728049	87.08000742528309	87.84109894189716	89.23333952106924	89.3818	89.92017820679413	90.27287915351772	90.49563764618526	90.62558010024132	90.99684425468722	91.3495	92.05494709485798	92.12919992574717	92.3334	41	65	73	81	89	92	101	104	108	118	119	123	127	130	132	138	144	160	162	168	'BackhedF_2015__SID521_B__bin_1'	'BackhedF_2015__SID128_4M__bin_12'	'WenC_2017__N036__bin_27'	'GeversD_2014__SKBSTL021__bin_18'	'BackhedF_2015__SID10_4M__bin_11'	'ChengpingW_2017__AS127raw__bin_26'	'AsnicarF_2017__MV_FEI5_t2Q14__bin_2'	'RaymondF_2016__P18E0__bin_69'	'ZellerG_2014__CCIS44743950ST-4-0__bin_43'	'KosticAD_2015__PRJNA231909_3113669__bin_13'	'QinJ_2012__CON-015__bin_2'	'ZeeviD_2015__PNP_Main_230_megahit__bin_37'	'Bengtsson-PalmeJ_2015__TRAVELRES59__bin_63'	'BritoIL_2016__W1_39_ST__bin_7'	'XieH_2016__YSZC12003_36795__bin_12'	'LeChatelierE_2013__MH0188__bin_67'	'BritoIL_2016__M1_62_ST__bin_35'	'BackhedF_2015__SID377_4M__bin_15'	'LiJ_2014__MH0385__bin_19'	'Bengtsson-PalmeJ_2015__TRAVELRES50__bin_25'
HSM7J4JF	2220	840	262	75	82	25	81	79	30	110	16	83	32	28	19	22	16	5	4	4	804	12	14	0	2	1	9	12	6	27	5	35	13	14	821	799	827	782	804	777	50.95249024558183	70.23181087904521	76.24512279091118	77.96649070461326	79.84851962359421	80.42230892816158	82.28138627495983	84.0946	84.78310764287353	87.30778058296993	87.67500573789304	89.57998622905669	90.31443653890292	90.95708056001837	91.39316043148956	91.89809501950884	92.26532017443195	92.38007803534542	92.4719	92.56369061280698	804	816	830	830	832	833	842	854	860	887	892	927	940	954	1775	2574	3401	4183	4987	5764	'BackhedF_2015__SID521_B__bin_1'	'BackhedF_2015__SID128_4M__bin_12'	'ChengpingW_2017__AS127raw__bin_26'	'ZeeviD_2015__PNP_Main_384_megahit__bin_31'	'HeQ_2017__RSZAXPI003101-139__bin_16'	'Bengtsson-PalmeJ_2015__TRAVELRES6__bin_23'	'BackhedF_2015__SID377_4M__bin_15'	'FerrettiP_2018__CA_C10023IS2393FE_t2M15__bin_4'	'HeQ_2017__SZAXPI029548-140__bin_27'	'HeQ_2017__SZAXPI029480-66__bin_9'	'Bengtsson-PalmeJ_2015__TRAVELRES3__bin_95'	'BackhedF_2015__SID133_M__bin_46'	'Bengtsson-PalmeJ_2015__TRAVELRES40__bin_109'	'XieH_2016__YSZC12003_37353__bin_33'	'XieH_2016__YSZC12003_35512__bin_4'	'ChengpingW_2017__AS76raw__bin_1'	'FerrettiP_2018__CA_C10035IS2913FE_t4M16__bin_3'	'FerrettiP_2018__CA_C10019IS2329FE_t4M15__bin_3'	'VatanenT_2016__G80554__bin_3'	'KarlssonFH_2013__S389__bin_5'
MSM79H67	2029	781	255	61	69	40	35	20	13	6	3	3	5	4	1	1	7	1	12	4	995	81	51	10	18	1003	1011	975	982	959	985	964	964	961	967	986	965	962	865	923	52.87985405264529	73.23429762835548	79.88011467292155	81.46989835809227	83.26817826426895	84.31065936929893	85.22283033620016	85.74407088871514	86.0829	86.23924941360438	86.31743549648164	86.39562157935887	86.52593171748762	86.63017982799062	86.65624185561637	86.68230388324211	86.86473807662236	86.89080010424811	87.2035	87.3078	995	1076	1127	1137	1155	2158	3169	4144	5126	6085	7070	8034	8998	9959	10926	11912	12877	13839	14704	15627	'BackhedF_2015__SID521_B__bin_1'	'Bengtsson-PalmeJ_2015__TRAVELRES27_megahit__bin_212'	'HeQ_2017__SZAXPI029474-42__bin_11'	'WenC_2017__RA019__bin_2'	'ChengpingW_2017__AS20raw__bin_12'	'XieH_2016__YSZC12003_35512__bin_4'	'FerrettiP_2018__CA_C10035IS2913FE_t4M16__bin_3'	'ChengpingW_2017__AS76raw__bin_1'	'VatanenT_2016__G80554__bin_3'	'FerrettiP_2018__CA_C10019IS2329FE_t4M15__bin_3'	'VatanenT_2016__G80588__bin_5'	'KarlssonFH_2013__S389__bin_5'	'NielsenHB_2014__O2_UC38_2__bin_18'	'GeversD_2014__SKBSTL011__bin_2'	'FengQ_2015__SID531155__bin_23'	'BackhedF_2015__SID608_B__bin_1'	'HeQ_2017__RSZAXPI003062-102__bin_8'	'VatanenT_2016__G80555__bin_3'	'BackhedF_2015__SID105_12M__bin_10'	'ZellerG_2014__CCIS78318719ST-4-0__bin_28'
PSM7J17F	2615	264	25	4	2	4	2	3	13	0	0	0	0	0	4	0	0	0	1	0	409	86	836	847	830	831	842	810	846	836	832	814	821	799	843	789	771	775	771	729	86.38916418896598	95.11067063098778	95.93657086223985	96.06871489924018	96.13478691774033	96.26693095474067	96.33300297324084	96.43211100099109	96.86157912124216	96.86157912124216	96.86157912124216	96.86157912124216	96.86157912124216	96.86157912124216	96.99372315824249	96.99372315824249	96.99372315824249	96.99372315824249	97.02675916749257	97.02675916749257	409	495	1331	2178	3008	3839	4681	5491	6337	7173	8005	8819	9640	10439	11282	12071	12842	13617	14388	15117	'BackhedF_2015__SID521_B__bin_1'	'QinJ_2012__DLM028__bin_4'	'VogtmannE_2016__MMRS92544445ST-27-0-0__bin_54'	'KosticAD_2015__PRJNA231909_3112348__bin_3'	'VatanenT_2016__G78715__bin_7'	'Bengtsson-PalmeJ_2015__TRAVELRES27_megahit__bin_212'	'BackhedF_2015__SID128_4M__bin_12'	'BackhedF_2015__SID203_12M__bin_3'	'HeQ_2017__RSZAXPI003077-109__bin_16'	'VogtmannE_2016__MMRS86178473ST-27-0-0__bin_67'	'Bengtsson-PalmeJ_2015__TRAVELRES4__bin_92'	'YuJ_2015__SZAXPI015246-34__bin_31'	'QinJ_2012__DOM005__bin_10'	'Bengtsson-PalmeJ_2015__TRAVELRES9__bin_123'	'HeQ_2017__RSZAXPI003077-109__bin_22'	'LeChatelierE_2013__MH0101__bin_19'	'HeQ_2017__SZAXPI029548-140__bin_27'	'BackhedF_2015__SID42_M__bin_25'	'CosteaPI_2017__SID713A026-11-90-0__bin_47'	'BackhedF_2015__SID10_4M__bin_11'
MSM9VZLR	3001	783	329	100	134	50	28	18	48	36	18	16	38	42	11	31	9	10	40	12	23	61	22	3	5	3	2	2	8	7	4	4	11	14	4	13	4	5	23	7	56.68681526256138	71.47714393653193	77.69172648281074	79.58065734794107	82.11182470721572	83.05629013978088	83.58519078201738	83.92519833774084	84.8319	85.51190026445032	85.85190782017378	86.15413675859463	86.87193048734416	87.66528145069891	87.87306384586324	88.45863241405365	88.62863619191538	88.81752927842841	89.57310162448054	89.79977332829618	23	84	106	109	114	117	119	121	129	136	140	144	155	169	173	186	190	195	218	225	'BackhedF_2015__SID521_B__bin_1'	'Bengtsson-PalmeJ_2015__TRAVELRES27_megahit__bin_212'	'XieH_2016__YSZC12003_37137__bin_61'	'FerrettiP_2018__CA_C10031MS2526FE_t0M15__bin_33'	'FengQ_2015__SID530558__bin_71'	'LiJ_2014__V1_FI17__bin_69'	'ZeeviD_2015__PNP_Main_520_megahit__bin_67'	'LiJ_2017__H2M515921__bin_57'	'HMP_2012__SRS049959__bin_65'	'KarlssonFH_2013__S587__bin_30'	'LiuW_2016__SRR3993059__bin_6'	'QinJ_2012__T2D-049__bin_41'	'CosteaPI_2017__pluto3-11-7-0__bin_48'	'BackhedF_2015__SID507_12M__bin_14'	'YuJ_2015__SZAXPI017460-27__bin_3'	'LoombaR_2017__SID1053_bba__bin_19'	'Bengtsson-PalmeJ_2015__TRAVELRES11__bin_33'	'LeChatelierE_2013__MH0175__bin_7'	'BackhedF_2015__SID377_4M__bin_15'	'CosteaPI_2017__SID713B066-11-90-0__bin_18'
HSM67VHW	2424	802	393	88	89	83	56	55	45	38	19	15	41	21	6	17	30	19	16	20	600	14	9	1	3	5	4	8	9	9	5	4	12	7	2	7	13	9	8	11	52.084228620541474	69.31671680275032	77.76106574989257	79.65191233347659	81.56424581005587	83.34765792866351	84.55092393639879	85.7327	86.6996	87.51611516974646	87.92436613665664	88.24666953158572	89.12763214439192	89.57885689729265	89.70777825526429	90.07305543618392	90.71766222604212	91.1259	91.46970348087666	91.89944134078212	600	614	623	624	627	632	636	644	653	662	667	671	683	690	692	699	712	721	729	740	'BackhedF_2015__SID521_B__bin_1'	'BackhedF_2015__SID203_12M__bin_3'	'VatanenT_2016__G80284__bin_14'	'GeversD_2014__SKBSTL062__bin_32'	'ZeeviD_2015__PNP_Main_384_megahit__bin_31'	'LiJ_2014__V1_UC59-0__bin_52'	'ChengpingW_2017__AS84raw__bin_5'	'ChengpingW_2017__AS76raw__bin_9'	'FerrettiP_2018__CA_C10023IS2393FE_t2M15__bin_4'	'XieH_2016__YSZC12003_37353__bin_33'	'WenC_2017__RA107__bin_1'	'LouisS_2016__AS43_12__bin_20'	'ChengpingW_2017__AS4raw__bin_30'	'GeversD_2014__SKBSTL023__bin_14'	'ZeeviD_2015__PNP_Main_36_megahit__bin_38'	'WenC_2017__RA019__bin_2'	'SchirmerM_2016__G88796__bin_32'	'BackhedF_2015__SID7_M__bin_39'	'Obregon-TitoAJ_2015__SM05__bin_34'	'WenC_2017__RA087__bin_9'
CSM79HR2	2103	811	159	201	56	27	72	16	21	11	3	5	1	7	7	2	4	1	0	1	921	4	16	44	9	8	915	937	931	932	888	903	887	895	896	883	869	869	899	910	54.103421661950094	74.96784152302547	79.05839979418575	84.22948289169025	85.67018266014922	86.36480576279907	88.21713403653203	88.62876254180601	89.16902495497814	89.452	89.52919989709287	89.6578	89.68356058657062	89.86364805762798	90.04373552868536	90.0952	90.1981	90.22382299974274	90.22382299974274	90.24954978132236	921	925	941	985	994	1002	1917	2854	3785	4717	5605	6508	7395	8290	9186	10069	10938	11807	12706	13616	'BackhedF_2015__SID521_B__bin_1'	'BackhedF_2015__SID203_12M__bin_3'	'BackhedF_2015__SID377_4M__bin_15'	'XieH_2016__YSZC12003_35512__bin_34'	'ZeeviD_2015__PNP_Main_384_megahit__bin_31'	'LiJ_2014__O2_UC19-1__bin_10'	'FerrettiP_2018__CA_C10035IS2913FE_t4M16__bin_3'	'XieH_2016__YSZC12003_35512__bin_4'	'ChengpingW_2017__AS76raw__bin_1'	'VatanenT_2016__G80554__bin_3'	'FerrettiP_2018__CA_C10019IS2329FE_t4M15__bin_3'	'VatanenT_2016__G80588__bin_5'	'KarlssonFH_2013__S389__bin_5'	'VatanenT_2016__G80555__bin_3'	'HeQ_2017__RSZAXPI003062-102__bin_8'	'GeversD_2014__SKBSTL011__bin_2'	'ZellerG_2014__CCIS78318719ST-4-0__bin_28'	'FengQ_2015__SID531155__bin_23'	'QinJ_2012__T2D-027__bin_15'	'QinJ_2012__T2D-024__bin_47'
CSM67UDN	2180	803	294	98	91	33	55	108	48	48	22	16	8	5	3	3	22	5	4	1	844	14	24	3	10	4	13	32	15	837	854	845	835	818	809	844	13	812	814	808	51.50011811953698	70.47011575714623	77.41554453106544	79.73068745570518	81.88046302858493	82.66005197259628	83.95936687928184	86.5107	87.64469643278998	88.77864398771557	89.2984	89.67635246869833	89.86534372785259	89.98346326482401	90.05433498700684	90.1252	90.64493267186393	90.76305220883533	90.85754783841247	90.88117174580675	844	858	882	885	895	899	912	944	959	1796	2650	3495	4330	5148	5957	6801	6814	7626	8440	9248	'BackhedF_2015__SID521_B__bin_1'	'BackhedF_2015__SID203_12M__bin_3'	'BackhedF_2015__SID133_M__bin_46'	'ZeeviD_2015__PNP_Main_384_megahit__bin_31'	'BackhedF_2015__SID377_4M__bin_15'	'ChengpingW_2017__AS117raw__bin_18'	'BritoIL_2016__W2_25_ST__bin_41'	'HeQ_2017__SZAXPI029480-66__bin_9'	'BackhedF_2015__SID532_12M__bin_18'	'ChengpingW_2017__AS76raw__bin_1'	'XieH_2016__YSZC12003_35512__bin_4'	'VatanenT_2016__G80554__bin_3'	'VatanenT_2016__G80588__bin_5'	'KarlssonFH_2013__S389__bin_5'	'FerrettiP_2018__CA_C10019IS2329FE_t4M15__bin_3'	'FerrettiP_2018__CA_C10035IS2913FE_t4M16__bin_3'	'KosticAD_2015__PRJNA231909_3116471__bin_12'	'VatanenT_2016__G80555__bin_3'	'NielsenHB_2014__O2_UC38_2__bin_18'	'FengQ_2015__SID531155__bin_23'
CSM67UAY	2163	814	252	126	137	61	88	38	13	31	34	12	33	13	27	17	29	13	4	2	861	15	5	5	8	3	13	5	3	9	11	4	13	5	859	8	839	848	828	857	49.632859109683345	68.31115190454337	74.09362092703074	76.98485543827444	80.12849931161084	81.52822395594309	83.54749885268473	84.41945846718679	84.71776044056907	85.4291	86.2093	86.4846	87.2419	87.54015603487838	88.15970628728775	88.54979348324919	89.21523634694815	89.51353832033043	89.60532354290959	89.65121615419918	861	876	881	886	894	897	910	915	918	927	938	942	955	960	1819	1827	2666	3514	4342	5199	'BackhedF_2015__SID521_B__bin_1'	'YuJ_2015__SZAXPI015246-34__bin_31'	'CosteaPI_2017__daisy-11-386-0__bin_19'	'BackhedF_2015__SID133_4M__bin_6'	'BackhedF_2015__SID397_M__bin_34'	'BackhedF_2015__SID507_12M__bin_14'	'FengQ_2015__SID530227__bin_30'	'ChengpingW_2017__AS84raw__bin_5'	'LeChatelierE_2013__MH0147__bin_4'	'HeQ_2017__SZAXPI029548-140__bin_27'	'CM_madagascar__A95_01_1FE__bin_9'	'ZeeviD_2015__PNP_Main_227_megahit__bin_10'	'ZellerG_2014__CCMD19497912ST-21-0__bin_46'	'ZeeviD_2015__PNP_Main_256_megahit__bin_47'	'XieH_2016__YSZC12003_35512__bin_4'	'XieH_2016__YSZC12003_36795__bin_12'	'ChengpingW_2017__AS76raw__bin_1'	'VatanenT_2016__G80554__bin_3'	'FerrettiP_2018__CA_C10019IS2329FE_t4M15__bin_3'	'VatanenT_2016__G80588__bin_5'
PSM6XBV4	1974	711	235	127	34	29	17	6	5	3	3	6	2	4	0	1	3	0	3	0	1050	33	32	23	1063	1045	1059	1056	1006	1035	1011	1019	1017	1024	1008	1022	982	1016	1016	997	56.39999999999999	76.71428571428571	83.42857142857143	87.05714285714285	88.02857142857144	88.85714285714286	89.34285714285714	89.51428571428572	89.65714285714286	89.74285714285715	89.82857142857142	90	90.05714285714286	90.17142857142856	90.17142857142856	90.2	90.28571428571428	90.28571428571428	90.37142857142857	90.37142857142857	1050	1083	1115	1138	2201	3246	4305	5361	6367	7402	8413	9432	10449	11473	12481	13503	14485	15501	16517	17514	'BackhedF_2015__SID521_B__bin_1'	'BackhedF_2015__SID532_12M__bin_18'	'CosteaPI_2017__daisy-11-386-0__bin_19'	'BackhedF_2015__SID377_4M__bin_15'	'XieH_2016__YSZC12003_35512__bin_4'	'ChengpingW_2017__AS76raw__bin_1'	'FerrettiP_2018__CA_C10035IS2913FE_t4M16__bin_3'	'VatanenT_2016__G80554__bin_3'	'FerrettiP_2018__CA_C10019IS2329FE_t4M15__bin_3'	'VatanenT_2016__G80588__bin_5'	'KarlssonFH_2013__S389__bin_5'	'VatanenT_2016__G80555__bin_3'	'GeversD_2014__SKBSTL011__bin_2'	'HeQ_2017__RSZAXPI003062-102__bin_8'	'FengQ_2015__SID531155__bin_23'	'BackhedF_2015__SID608_B__bin_1'	'ZellerG_2014__CCIS78318719ST-4-0__bin_28'	'QinJ_2012__T2D-027__bin_15'	'QinJ_2012__T2D-024__bin_47'	'NielsenHB_2014__O2_UC38_2__bin_18'
CSM7KON8	2183	808	401	93	20	34	65	26	19	52	48	35	5	19	48	10	13	25	35	15	841	27	27	1	0	2	6	2	2	8	8	6	1	4	13	3	4	8	14	6	49.311	67.5627	76.62073639033206	78.7215	79.17325502597696	79.94126948271968	81.4095	81.99683758753106	82.42602213688728	83.60063248249378	84.68488818613056	85.47549130336571	85.58843460582789	86.0176	87.10187485882088	87.3278	87.62141405014683	88.18613056245765	88.9767	89.31556358707928	841	868	895	896	896	898	904	906	908	916	924	930	931	935	948	951	955	963	977	983	'BackhedF_2015__SID521_B__bin_1'	'VatanenT_2016__G78715__bin_7'	'WenC_2017__N036__bin_27'	'GeversD_2014__SKBSTL043__bin_34'	'QinJ_2012__CON-015__bin_2'	'ZeeviD_2015__PNP_Main_4_megahit__bin_42'	'WenC_2017__RA019__bin_2'	'CosteaPI_2017__daisy-11-386-0__bin_19'	'QinJ_2012__CON-069__bin_23'	'SmitsSA_2017__TZ_86768_megahit__bin_4'	'ZeeviD_2015__PNP_Main_384_megahit__bin_31'	'SchirmerM_2016__G88796__bin_32'	'CosteaPI_2017__scavenger-11-889-0__bin_54'	'BackhedF_2015__SID7_M__bin_39'	'LiJ_2014__O2_UC19-1__bin_10'	'LeChatelierE_2013__MH0147__bin_4'	'BritoIL_2016__W2_25_ST__bin_41'	'ChengpingW_2017__AS117raw__bin_18'	'BackhedF_2015__SID532_12M__bin_18'	'LiJ_2017__H2M514108__bin_8'
CSM79HIL	2053	807	197	319	60	39	49	33	25	14	8	3	0	3	4	7	5	2	3	0	971	11	8	83	7	7	12	974	957	977	959	933	954	943	921	925	909	922	937	926	51.402103154732096	71.60741111667501	76.53980971457186	84.52679018527792	86.02904356534802	87.00550826239359	88.23234852278418	89.05858788182273	89.68452679018529	90.0351	90.23535302954431	90.31046569854783	90.31046569854783	90.38557836755132	90.48572859288933	90.66099148723085	90.78617926890335	90.83625438157236	90.91136705057586	90.91136705057586	971	982	990	1073	1080	1087	1099	2073	3030	4007	4966	5899	6853	7796	8717	9642	10551	11473	12410	13336	'BackhedF_2015__SID521_B__bin_1'	'BackhedF_2015__SID203_12M__bin_3'	'FerrettiP_2018__CA_C10023IS2393FE_t2M15__bin_4'	'XieH_2016__YSZC12003_35542__bin_19'	'BackhedF_2015__SID133_4M__bin_6'	'ZeeviD_2015__PNP_Main_384_megahit__bin_31'	'BackhedF_2015__SID532_12M__bin_18'	'XieH_2016__YSZC12003_35512__bin_4'	'ChengpingW_2017__AS76raw__bin_1'	'FerrettiP_2018__CA_C10035IS2913FE_t4M16__bin_3'	'VatanenT_2016__G80554__bin_3'	'FerrettiP_2018__CA_C10019IS2329FE_t4M15__bin_3'	'VatanenT_2016__G80588__bin_5'	'VatanenT_2016__G80555__bin_3'	'KarlssonFH_2013__S389__bin_5'	'NielsenHB_2014__O2_UC38_2__bin_18'	'ZellerG_2014__CCIS78318719ST-4-0__bin_28'	'GeversD_2014__SKBSTL011__bin_2'	'HeQ_2017__RSZAXPI003062-102__bin_8'	'FengQ_2015__SID531155__bin_23'
PSM7J12J	2767	636	194	200	20	114	7	11	15	60	18	18	26	21	11	12	17	9	6	18	257	41	10	40	6	98	5	11	21	358	36	40	74	389	38	357	316	37	311	689	64.27409988385598	79.04761904761905	83.55400696864112	88.19976771196283	88.6643	91.31242740998839	91.47502903600464	91.73054587688733	92.07897793263648	93.47270615563299	93.89082462253194	94.3089	94.91289198606272	95.4007	95.6562	95.935	96.32984901277584	96.53890824622532	96.67828106852497	97.09639953542393	257	298	308	348	354	452	457	468	489	847	883	923	997	1386	1424	1781	2097	2134	2445	3134	'BackhedF_2015__SID521_B__bin_1'	'FerrettiP_2018__CA_C10023IS2393FE_t2M15__bin_4'	'YuJ_2015__SZAXPI015235-21__bin_51'	'ChengpingW_2017__AS106raw__bin_32'	'ChengpingW_2017__AS68raw__bin_52'	'BackhedF_2015__SID532_4M__bin_26'	'DavidLA_2015__LD-Run1-01__bin_4'	'VatanenT_2016__G80580__bin_4'	'VogtmannE_2016__MMRS51307502ST-27-0-0__bin_38'	'ChengpingW_2017__AS76raw__bin_1'	'VincentC_2016__MM027_1_megahit__bin_20'	'VincentC_2016__MM004_2_megahit__bin_21'	'Obregon-TitoAJ_2015__NO01__bin_16'	'FerrettiP_2018__CA_C10035IS2913FE_t4M16__bin_3'	'VogtmannE_2016__MMRS88581325ST-27-0-0__bin_44'	'VatanenT_2016__G80554__bin_3'	'LiJ_2014__V1_UC39-4__bin_41'	'QinJ_2012__T2D-092__bin_49'	'KarlssonFH_2013__S389__bin_5'	'OhJ_2014__MET0293_megahit__bin_22'
HSM6XRSG	2968	625	68	23	43	37	88	24	29	33	46	20	7	7	4	0	9	2	0	27	56	57	19	16	45	42	204	43	66	90	401	476	424	443	483	484	712	472	475	222	70.51556189118556	85.36469470182941	86.98028035162747	87.52672843905916	88.54834877643145	89.42741743882158	91.51817533856023	92.08838203848894	92.77738180090283	93.56141601330482	94.6543	95.12948443810882	95.29579472558802	95.46210501306723	95.55713946305536	95.55713946305536	95.77096697552862	95.81848420052269	95.81848420052269	96.45996673794251	56	113	132	148	193	235	439	482	548	638	1039	1515	1939	2382	2865	3349	4061	4533	5008	5230	'BackhedF_2015__SID521_B__bin_1'	'BackhedF_2015__SID377_4M__bin_15'	'XieH_2016__YSZC12003_36795__bin_12'	'BritoIL_2016__M2_46_ST__bin_65'	'BackhedF_2015__SID9_4M__bin_13'	'HMP_2012__SRS023468__bin_32'	'ChengpingW_2017__AS76raw__bin_1'	'VatanenT_2016__G80580__bin_4'	'BackhedF_2015__SID105_12M__bin_10'	'ChengpingW_2017__AS76raw__bin_9'	'HeQ_2017__SZAXPI029491-89__bin_56'	'BackhedF_2015__SID103_4M__bin_4'	'FerrettiP_2018__CA_C10003IS2040FE_t3M15__bin_3'	'NielsenHB_2014__V1_UC14_1__bin_35'	'BackhedF_2015__SID42_4M__bin_11'	'HeQ_2017__RSZAXPI003077-109__bin_16'	'ChengpingW_2017__AS42raw__bin_67'	'BackhedF_2015__SID133_4M__bin_15'	'HeQ_2017__RSZAXPI003077-109__bin_22'	'FerrettiP_2018__CA_C10035IS2913FE_t4M16__bin_3'
PSM6XBTB	2040	841	409	68	66	66	27	18	8	12	6	5	0	4	3	1	1	5	4	5	984	14	19	5	8	17	988	1012	989	968	956	943	950	961	979	952	961	946	957	852	51.93482688391039	73.34521384928718	83.75763747454175	85.4888	87.16904276985743	88.84928716904277	89.5367	89.99490835030551	90.19857433808554	90.50407331975559	90.65682281059063	90.78411405295316	90.78411405295316	90.88594704684317	90.9623	90.9878	91.0132	91.14052953156822	91.24236252545825	91.36965376782076	984	998	1017	1022	1030	1047	2035	3047	4036	5004	5960	6903	7853	8814	9793	10745	11706	12652	13609	14461	'BackhedF_2015__SID521_B__bin_1'	'KosticAD_2015__PRJNA231909_3112348__bin_3'	'WenC_2017__N036__bin_27'	'ZeeviD_2015__PNP_Main_384_megahit__bin_31'	'BackhedF_2015__SID203_12M__bin_3'	'BackhedF_2015__SID377_4M__bin_15'	'XieH_2016__YSZC12003_35512__bin_4'	'FerrettiP_2018__CA_C10035IS2913FE_t4M16__bin_3'	'VatanenT_2016__G80588__bin_5'	'VatanenT_2016__G80554__bin_3'	'ChengpingW_2017__AS76raw__bin_1'	'KarlssonFH_2013__S389__bin_5'	'FerrettiP_2018__CA_C10019IS2329FE_t4M15__bin_3'	'FengQ_2015__SID531155__bin_23'	'BackhedF_2015__SID608_B__bin_1'	'GeversD_2014__SKBSTL011__bin_2'	'NielsenHB_2014__O2_UC38_2__bin_18'	'VatanenT_2016__G80555__bin_3'	'HeQ_2017__RSZAXPI003062-102__bin_8'	'BackhedF_2015__SID105_12M__bin_10'
PSM7J161	3007	581	317	158	178	52	69	72	44	40	49	16	19	12	10	18	52	22	6	13	17	2	13	10	12	3	7	10	6	8	13	6	9	6	6	11	43	18	5	12	59.239558707643816	70.6856	76.93065405831364	80.04334121355397	83.55003940110322	84.57446808510637	85.9338	87.35224586288416	88.21907013396375	89.00709219858156	89.97241922773837	90.28762805358551	90.66193853427896	90.89834515366431	91.09535066981876	91.44996059889678	92.47438928289992	92.90780141843972	93.02600472813238	93.28211189913318	17	19	32	42	54	57	64	74	80	88	101	107	116	122	128	139	182	200	205	217	'BackhedF_2015__SID521_B__bin_1'	'VatanenT_2016__G78701__bin_1'	'FerrettiP_2018__CA_C10035IS2913FE_t4M16__bin_3'	'HeQ_2017__SZAXPI029574-89__bin_4'	'LiJ_2014__V1_CD7-0-PN__bin_21'	'HMP_2012__SRS015072__bin_1'	'CosteaPI_2017__SID713B046-11-0-0__bin_28'	'LoombaR_2017__SID5640_ijm__bin_18'	'BackhedF_2015__SID608_B__bin_1'	'Bengtsson-PalmeJ_2015__TRAVELRES20__bin_76'	'VatanenT_2016__G80588__bin_5'	'CM_madagascar__A82_02_1FE__bin_3'	'HeQ_2017__SZAXPI029461-129__bin_36'	'CosteaPI_2017__SID713A049-11-0-0__bin_66'	'HeQ_2017__SZAXPI029564-74__bin_31'	'BackhedF_2015__SID9_4M__bin_13'	'ChengpingW_2017__AS76raw__bin_1'	'BackhedF_2015__SID546_4M__bin_19'	'HeQ_2017__SZAXPI029497-98__bin_10'	'FerrettiP_2018__CA_C10007MS2099VA_t0M15__bin_2'
HSMA33OZ	2261	813	334	79	67	43	83	55	12	33	45	25	46	20	33	27	16	40	11	17	763	34	19	2	3	3	9	7	2	7	11	6	13	6	12	12	8	754	6	10	50.706436420722135	68.93922404126485	76.42969275622336	78.20139044628841	79.70396949988788	80.66831128055618	82.52971518277641	83.76317559991028	84.03229423637588	84.7724	85.78156537340212	86.34222919937206	87.37385063915676	87.82238169993272	88.56245795021304	89.168	89.52679973088136	90.42386185243329	90.67055393586006	91.05180533751962	763	797	816	818	821	824	833	840	842	849	860	866	879	885	897	909	917	1671	1677	1687	'BackhedF_2015__SID521_B__bin_1'	'Bengtsson-PalmeJ_2015__TRAVELRES27_megahit__bin_212'	'XieH_2016__YSZC12003_37137__bin_61'	'ZeeviD_2015__PNP_Main_227_megahit__bin_10'	'CosteaPI_2017__daisy-11-403-0__bin_19'	'LouisS_2016__AS43_12__bin_20'	'FerrettiP_2018__CA_C10023IS2393FE_t2M15__bin_4'	'FengQ_2015__SID31450__bin_33'	'ZeeviD_2015__PNP_Main_36_megahit__bin_38'	'HMP_2012__SRS024388__bin_17'	'LiJ_2017__H2M514903__bin_1'	'ChengpingW_2017__AS117raw__bin_18'	'LiJ_2014__DLM006-IE__bin_17'	'LiJ_2017__H2M414927__bin_20'	'ChengpingW_2017__AS76raw__bin_9'	'HeQ_2017__SZAXPI029498-99__bin_25'	'BackhedF_2015__SID377_4M__bin_15'	'XieH_2016__YSZC12003_35512__bin_4'	'Bengtsson-PalmeJ_2015__TRAVELRES3__bin_95'	'HMP_2012__SRS024015__bin_28'
MSMA26CV	2108	830	255	136	102	87	36	42	12	29	91	29	10	5	6	6	3	6	0	2	916	16	5	12	15	15	8	10	4	929	44	935	913	917	917	885	875	877	892	884	50.89328826653791	70.93191694833413	77.08836310960888	80.37180106228875	82.83437952679866	84.93481409946885	85.80395943988411	86.81796233703525	87.1077	87.80782230806373	90.00482858522453	90.70497344278127	90.94640270400772	91.06711733462095	91.21197489135683	91.3568	91.42926122646064	91.57411878319652	91.57411878319652	91.62240463544181	916	932	937	949	964	979	987	997	1001	1930	1974	2909	3822	4739	5656	6541	7416	8293	9185	10069	'BackhedF_2015__SID521_B__bin_1'	'Bengtsson-PalmeJ_2015__TRAVELRES27_megahit__bin_212'	'CosteaPI_2017__daisy-11-386-0__bin_19'	'BackhedF_2015__SID10_4M__bin_11'	'Bengtsson-PalmeJ_2015__TRAVELRES38__bin_41'	'HeQ_2017__SZAXPI029548-140__bin_27'	'ZeeviD_2015__PNP_Main_444_megahit__bin_31'	'ChengpingW_2017__AS84raw__bin_5'	'QinJ_2012__T2D-044__bin_11'	'XieH_2016__YSZC12003_35512__bin_4'	'LiSS_2016__FAT_012-22-2-0__bin_43'	'FerrettiP_2018__CA_C10035IS2913FE_t4M16__bin_3'	'ChengpingW_2017__AS76raw__bin_1'	'VatanenT_2016__G80588__bin_5'	'VatanenT_2016__G80554__bin_3'	'FerrettiP_2018__CA_C10019IS2329FE_t4M15__bin_3'	'KarlssonFH_2013__S389__bin_5'	'GeversD_2014__SKBSTL011__bin_2'	'FengQ_2015__SID531155__bin_23'	'VatanenT_2016__G80555__bin_3'
HSM7J4NE	2065	839	265	121	36	56	90	16	50	33	30	18	8	2	15	4	1	5	2	3	959	16	14	8	3	8	19	4	955	931	12	955	937	916	7	907	935	921	911	924	50.52605823342304	71.05456324932713	77.53853682407635	80.49914362613164	81.37998531930512	82.75018350868608	84.95228774161977	85.34377293858576	86.56716417910447	87.37460239784683	88.10863714215806	88.5491	88.74480058722779	88.79373623684855	89.16075360900416	89.25862490824565	89.28309273305604	89.4054	89.45436750672864	89.52777098115978	959	975	989	997	1000	1008	1027	1031	1986	2917	2929	3884	4821	5737	5744	6651	7586	8507	9418	10342	'BackhedF_2015__SID521_B__bin_1'	'KosticAD_2015__PRJNA231909_3112348__bin_3'	'XieH_2016__YSZC12003_35512__bin_34'	'BackhedF_2015__SID377_4M__bin_15'	'Bengtsson-PalmeJ_2015__TRAVELRES3__bin_95'	'BackhedF_2015__SID507_12M__bin_14'	'LiJ_2014__MH0221__bin_23'	'LiJ_2014__MH0385__bin_51'	'XieH_2016__YSZC12003_35512__bin_4'	'ChengpingW_2017__AS76raw__bin_1'	'HeQ_2017__SZAXPI029548-140__bin_27'	'FerrettiP_2018__CA_C10035IS2913FE_t4M16__bin_3'	'VatanenT_2016__G80554__bin_3'	'FerrettiP_2018__CA_C10019IS2329FE_t4M15__bin_3'	'ZellerG_2014__CCIS16326685ST-4-0__bin_21'	'KarlssonFH_2013__S389__bin_5'	'VatanenT_2016__G80588__bin_5'	'VatanenT_2016__G80555__bin_3'	'GeversD_2014__SKBSTL011__bin_2'	'BackhedF_2015__SID608_B__bin_1'
HSMA33JP	2169	813	260	127	89	53	40	30	56	10	46	52	18	43	42	27	58	16	28	25	855	2	6	1	4	2	2	2	6	1	6	8	3	9	11	7	19	5	855	833	48.45844504021448	66.62198391420911	72.4307	75.26809651474531	77.25647899910635	78.44057193923145	79.33422698838248	80.00446827524576	81.2556	81.47899910634496	82.50670241286863	83.66845397676497	84.07059874888293	85.03127792672028	85.96961572832886	86.57283288650581	87.8686	88.22609472743521	88.85165326184094	89.41018766756032	855	857	863	864	868	870	872	874	880	881	887	895	898	907	918	925	944	949	1804	2637	'BackhedF_2015__SID521_B__bin_1'	'BackhedF_2015__SID203_12M__bin_3'	'XieH_2016__YSZC12003_35512__bin_34'	'BackhedF_2015__SID133_4M__bin_6'	'BackhedF_2015__SID532_12M__bin_18'	'ZeeviD_2015__PNP_Main_444_megahit__bin_31'	'ZeeviD_2015__PNP_Main_384_megahit__bin_31'	'ZeeviD_2015__PNP_Main_256_megahit__bin_47'	'Bengtsson-PalmeJ_2015__TRAVELRES32__bin_72'	'ZeeviD_2015__PNP_Main_36_megahit__bin_38'	'CM_madagascar__A89_02_1FE__bin_61'	'GeversD_2014__SKBSTL023__bin_14'	'WenC_2017__RA019__bin_2'	'CM_madagascar__A95_01_1FE__bin_9'	'FerrettiP_2018__CA_C10023IS2393FE_t2M15__bin_4'	'KosticAD_2015__PRJNA231909_3116471__bin_12'	'BritoIL_2016__W2_61_ST__bin_23'	'XieH_2016__YSZC12003_35838__bin_11'	'XieH_2016__YSZC12003_35512__bin_4'	'ChengpingW_2017__AS76raw__bin_1'
CSM79HIJ	2109	808	388	150	60	43	46	134	25	28	13	6	1	8	1	3	0	0	4	1	915	7	13	9	7	7	12	52	916	896	932	899	910	4	878	867	885	886	878	902	51.06537530266344	70.62953995157385	80.02421307506053	83.65617433414043	85.10895883777239	86.1501	87.2639	90.5085	91.1138	91.79176755447942	92.10653753026634	92.25181598062953	92.27602905569007	92.46973365617434	92.49394673123487	92.56658595641647	92.56658595641647	92.56658595641647	92.6634	92.68765133171912	915	922	935	944	951	958	970	1022	1938	2834	3766	4665	5575	5579	6457	7324	8209	9095	9973	10875	'BackhedF_2015__SID521_B__bin_1'	'BackhedF_2015__SID203_12M__bin_3'	'VatanenT_2016__G80284__bin_14'	'FerrettiP_2018__CA_C10023IS2393FE_t2M15__bin_4'	'BackhedF_2015__SID133_4M__bin_6'	'ZeeviD_2015__PNP_Main_384_megahit__bin_31'	'BackhedF_2015__SID532_12M__bin_18'	'XieH_2016__YSZC12003_35542__bin_19'	'XieH_2016__YSZC12003_35512__bin_4'	'ChengpingW_2017__AS76raw__bin_1'	'FerrettiP_2018__CA_C10035IS2913FE_t4M16__bin_3'	'VatanenT_2016__G80554__bin_3'	'VatanenT_2016__G80588__bin_5'	'QinJ_2012__T2D-044__bin_11'	'FerrettiP_2018__CA_C10019IS2329FE_t4M15__bin_3'	'KarlssonFH_2013__S389__bin_5'	'VatanenT_2016__G80555__bin_3'	'FengQ_2015__SID531155__bin_23'	'NielsenHB_2014__O2_UC38_2__bin_18'	'BackhedF_2015__SID608_B__bin_1'
CSM9X1ZO	2195	824	318	176	72	77	83	27	19	51	11	32	31	18	37	14	22	15	31	29	829	9	8	5	1	4	4	1	1	5	1	4	5	3	8	3	5	4	9	9	47.32643380767572	65.09271237602415	71.94911599827512	75.74385510996119	77.29624838292366	78.95644674428634	80.746	81.32815868909013	81.73781802501078	82.83742992669254	83.07460112117292	83.76455368693402	84.43294523501508	84.82104355325572	85.6188	85.92065545493747	86.39499784389824	86.71841310909875	87.38680465717982	88.01207416990083	829	838	846	851	852	856	860	861	862	867	868	872	877	880	888	891	896	900	909	918	'BackhedF_2015__SID521_B__bin_1'	'VatanenT_2016__G78715__bin_7'	'RaymondF_2016__P23C7__bin_34'	'Bengtsson-PalmeJ_2015__TRAVELRES4__bin_92'	'CosteaPI_2017__mickey2-11-0-0__bin_32'	'XieH_2016__YSZC12003_35512__bin_34'	'CosteaPI_2017__pluto4-11-0-0__bin_34'	'ZeeviD_2015__PNP_Main_256_megahit__bin_47'	'Obregon-TitoAJ_2015__HCO67__bin_21'	'BackhedF_2015__SID532_12M__bin_18'	'XieH_2016__YSZC12003_36058__bin_93'	'BackhedF_2015__SID203_12M__bin_3'	'ChengpingW_2017__AS76raw__bin_9'	'GeversD_2014__SKBSTL068__bin_56'	'Bengtsson-PalmeJ_2015__TRAVELRES49__bin_46'	'HeQ_2017__SZAXPI029548-140__bin_27'	'CosteaPI_2017__SID713B007-11-0-0__bin_25'	'HMP_2012__SRS024388__bin_17'	'CM_madagascar__A89_02_1FE__bin_61'	'GeversD_2014__SKBSTL023__bin_14'
CSM7KOTO	2111	803	260	23	133	131	35	39	47	63	39	20	29	26	14	3	6	1	3	10	913	12	9	0	10	21	4	6	10	18	11	7	920	906	935	922	913	886	876	5	51.51293313811615	71.10785749145924	77.45241581259151	78.01366520253782	81.25915080527086	84.45583211322597	85.30990727183992	86.26159102000976	87.40849194729137	88.94582723279647	89.89751098096632	90.38555392874574	91.09321620302586	91.7277	92.06930209858467	92.14250854075159	92.28892142508542	92.31332357247439	92.3865	92.63055148853098	913	925	934	934	944	965	969	975	985	1003	1014	1021	1941	2847	3782	4704	5617	6503	7379	7384	'BackhedF_2015__SID521_B__bin_1'	'BackhedF_2015__SID203_12M__bin_3'	'CosteaPI_2017__daisy-11-386-0__bin_19'	'ZeeviD_2015__PNP_Main_530_megahit__bin_24'	'BackhedF_2015__SID377_4M__bin_15'	'SmitsSA_2017__TZ_86768_megahit__bin_4'	'WenC_2017__RA019__bin_2'	'LoombaR_2017__SID5208_byt__bin_35'	'ZeeviD_2015__PNP_Main_384_megahit__bin_31'	'LoombaR_2017__SID5630_kod__bin_20'	'BackhedF_2015__SID532_12M__bin_18'	'GeversD_2014__SKBSTL043__bin_34'	'XieH_2016__YSZC12003_35512__bin_4'	'ChengpingW_2017__AS76raw__bin_1'	'FerrettiP_2018__CA_C10035IS2913FE_t4M16__bin_3'	'VatanenT_2016__G80588__bin_5'	'VatanenT_2016__G80554__bin_3'	'FerrettiP_2018__CA_C10019IS2329FE_t4M15__bin_3'	'KarlssonFH_2013__S389__bin_5'	'QinJ_2012__T2D-044__bin_11'
HSM67VEI	2239	726	414	100	126	102	70	50	41	23	56	19	38	4	19	8	6	6	2	9	785	19	15	4	13	14	9	11	11	7	22	8	786	2	794	815	789	772	774	6	51.61364684186262	68.34946980175197	77.89303826648225	80.1982	83.1028	85.45412632549562	87.06777316735823	88.22037805440294	89.16551406177963	89.6957	90.98662978331028	91.42461964038728	92.30059935454126	92.39280774550484	92.83079760258184	93.0152	93.15352697095436	93.29183955739973	93.33794375288151	93.54541263254956	785	804	819	823	836	850	859	870	881	888	910	918	1704	1706	2500	3315	4104	4876	5650	5656	'BackhedF_2015__SID521_B__bin_1'	'BackhedF_2015__SID10_4M__bin_11'	'WenC_2017__N036__bin_27'	'CosteaPI_2017__daisy-11-386-0__bin_19'	'BackhedF_2015__SID532_12M__bin_18'	'LiJ_2017__H2M415914__bin_46'	'BritoIL_2016__W2_44_ST__bin_32'	'BackhedF_2015__SID133_M__bin_46'	'YuJ_2015__SZAXPI015266-89__bin_30'	'ZeeviD_2015__PNP_Main_543_megahit__bin_23'	'GeversD_2014__SKBSTL023__bin_14'	'FengQ_2015__SID31450__bin_33'	'VatanenT_2016__G80554__bin_3'	'ZeeviD_2015__PNP_Main_444_megahit__bin_31'	'XieH_2016__YSZC12003_35512__bin_4'	'FerrettiP_2018__CA_C10035IS2913FE_t4M16__bin_3'	'VatanenT_2016__G80588__bin_5'	'ChengpingW_2017__AS76raw__bin_1'	'FengQ_2015__SID531155__bin_23'	'XieH_2016__YSZC12003_35512__bin_34'
PSM7J18G	2334	818	269	127	128	11	36	33	55	88	16	61	36	8	11	21	6	6	14	11	690	16	1	7	7	0	1	2	4	14	2	11	7	2	3	7	2	2	5	4	50.805398345668266	68.61123204179364	74.46669569003048	77.23117109272964	80.01741401828471	80.2569	81.04048759251197	81.75881584675663	82.95602960383108	84.8716	85.21985198084458	86.54767087505442	87.33130169786678	87.50544188071397	87.74488463212886	88.20200261210275	88.33260774923814	88.46321288637353	88.76795820635611	89.00740095777101	690	706	707	714	721	721	722	724	728	742	744	755	762	764	767	774	776	778	783	787	'BackhedF_2015__SID521_B__bin_1'	'VatanenT_2016__G78715__bin_7'	'XieH_2016__YSZC12003_35512__bin_34'	'GeversD_2014__SKBSTL012__bin_3'	'LiJ_2017__H2M415914__bin_46'	'ZeeviD_2015__PNP_Main_36_megahit__bin_38'	'GeversD_2014__SKBSTL043__bin_34'	'LiJ_2017__H2M414927__bin_20'	'ChengpingW_2017__AS68raw__bin_52'	'BackhedF_2015__SID133_M__bin_46'	'ChengpingW_2017__AS127raw__bin_26'	'BackhedF_2015__SID532_12M__bin_18'	'FerrettiP_2018__CA_C10049IS2866FE_t4M16__bin_3'	'LiuW_2016__SRR3992983__bin_40'	'QinJ_2012__CON-069__bin_23'	'KosticAD_2015__PRJNA231909_3115067__bin_16'	'ZeeviD_2015__PNP_Main_227_megahit__bin_10'	'ChengpingW_2017__AS90raw__bin_11'	'BackhedF_2015__SID7_M__bin_39'	'BritoIL_2016__W2_25_ST__bin_41'
ESM5MEBG	2166	845	390	77	25	54	93	20	80	17	3	11	48	47	24	24	11	7	5	5	858	3	25	1	0	4	14	3	19	4	1	4	20	23	858	838	877	859	859	820	51.15729806329712	71.11478507321681	80.32593292394898	82.14454416627302	82.73500236183278	84.01039206424186	86.20689655172413	86.67926310817194	88.56872933396316	88.97024090694379	89.04109589041096	89.30089749645725	90.43457723193198	91.54463863958432	92.11147850732169	92.67831837505905	92.93811998110534	93.10344827586206	93.22153991497402	93.33963155408597	858	861	886	887	887	891	905	908	927	931	932	936	956	979	1837	2675	3552	4411	5270	6090	'BackhedF_2015__SID521_B__bin_1'	'BackhedF_2015__SID128_4M__bin_12'	'QinN_2014__LD-50__bin_1'	'ZeeviD_2015__PNP_Main_227_megahit__bin_10'	'ZeeviD_2015__PNP_Main_530_megahit__bin_24'	'CM_madagascar__A39_02_1FE__bin_44'	'BackhedF_2015__SID377_4M__bin_15'	'ChengpingW_2017__AS127raw__bin_26'	'FerrettiP_2018__CA_C10023IS2393FE_t2M15__bin_4'	'XieH_2016__YSZC12003_35512__bin_34'	'QinJ_2012__CON-015__bin_2'	'SchirmerM_2016__G89035__bin_19'	'XieH_2016__YSZC12003_37137__bin_61'	'BackhedF_2015__SID203_12M__bin_3'	'XieH_2016__YSZC12003_35512__bin_4'	'ChengpingW_2017__AS76raw__bin_1'	'FerrettiP_2018__CA_C10035IS2913FE_t4M16__bin_3'	'VatanenT_2016__G80554__bin_3'	'VatanenT_2016__G80588__bin_5'	'FerrettiP_2018__CA_C10019IS2329FE_t4M15__bin_3'
HSM5MD7M	1546	374	30	26	22	5	3	3	1	7	0	1	5	2	3	0	2	0	3	0	1478	63	1501	1522	1476	1480	1427	1452	1428	1456	1447	1473	1424	1435	1429	1433	1393	1432	1328	1413	68.92554614355774	85.59964333481945	86.93713776192598	88.09629959875167	89.07712884529649	89.30004458314758	89.43379402585822	89.56754346856887	89.6121	89.92420864913063	89.92420864913063	89.96879179670084	90.19170753455194	90.28087382969238	90.41462327240303	90.41462327240303	90.50378956754346	90.50378956754346	90.63753901025412	90.63753901025412	1478	1541	3042	4564	6040	7520	8947	10399	11827	13283	14730	16203	17627	19062	20491	21924	23317	24749	26077	27490	'BackhedF_2015__SID521_B__bin_1'	'ZeeviD_2015__PNP_Main_543_megahit__bin_23'	'XieH_2016__YSZC12003_35512__bin_4'	'FerrettiP_2018__CA_C10035IS2913FE_t4M16__bin_3'	'VatanenT_2016__G80554__bin_3'	'VatanenT_2016__G80588__bin_5'	'FerrettiP_2018__CA_C10019IS2329FE_t4M15__bin_3'	'ChengpingW_2017__AS76raw__bin_1'	'KarlssonFH_2013__S389__bin_5'	'HeQ_2017__RSZAXPI003062-102__bin_8'	'FengQ_2015__SID531155__bin_23'	'BackhedF_2015__SID608_B__bin_1'	'GeversD_2014__SKBSTL011__bin_2'	'VatanenT_2016__G80555__bin_3'	'NielsenHB_2014__O2_UC38_2__bin_18'	'FerrettiP_2018__CA_C10029IS2503FE_t3M15__bin_8'	'ZellerG_2014__CCIS78318719ST-4-0__bin_28'	'QinJ_2012__T2D-024__bin_47'	'BackhedF_2015__SID9_4M__bin_13'	'QinJ_2012__T2D-027__bin_15'
HSM7J4K6	2009	708	257	123	53	41	17	9	10	2	0	0	0	1	6	3	0	1	3	1	1015	36	15	17	15	1054	1034	1026	1025	1028	985	976	1002	1025	995	983	998	977	955	989	56.35343618513324	76.21318373071529	83.42215988779805	86.87237026647966	88.35904628330997	89.50911640953717	89.98597475455821	90.23842917251052	90.51893408134643	90.575	90.575	90.575	90.575	90.6031	90.77138849929874	90.85553997194951	90.85553997194951	90.8836	90.96774193548387	90.99579242636746	1015	1051	1066	1083	1098	2152	3186	4212	5237	6265	7250	8226	9228	10253	11248	12231	13229	14206	15161	16150	'BackhedF_2015__SID521_B__bin_1'	'BackhedF_2015__SID532_12M__bin_18'	'WenC_2017__RA107__bin_1'	'BackhedF_2015__SID377_4M__bin_15'	'ChengpingW_2017__AS117raw__bin_18'	'FerrettiP_2018__CA_C10035IS2913FE_t4M16__bin_3'	'XieH_2016__YSZC12003_35512__bin_4'	'VatanenT_2016__G80588__bin_5'	'VatanenT_2016__G80554__bin_3'	'ChengpingW_2017__AS76raw__bin_1'	'FerrettiP_2018__CA_C10019IS2329FE_t4M15__bin_3'	'KarlssonFH_2013__S389__bin_5'	'FengQ_2015__SID531155__bin_23'	'BackhedF_2015__SID608_B__bin_1'	'HeQ_2017__RSZAXPI003062-102__bin_8'	'VatanenT_2016__G80555__bin_3'	'NielsenHB_2014__O2_UC38_2__bin_18'	'GeversD_2014__SKBSTL011__bin_2'	'ZellerG_2014__CCIS78318719ST-4-0__bin_28'	'QinJ_2012__T2D-027__bin_15'
MSM5LLF6	3004	759	188	44	78	47	37	27	16	16	23	65	26	16	33	13	33	5	19	9	20	34	4	0	2	1	1	1	1	1	2	8	3	2	5	2	6	1	4	2	56.36022514071295	70.60037523452158	74.12757973733584	74.9531	76.41651031894935	77.29831144465291	77.99249530956848	78.49906191369605	78.79924953095684	79.09943714821763	79.53095684803002	80.75046904315198	81.23827392120076	81.53846153846153	82.15759849906192	82.4015	83.02063789868667	83.11444652908068	83.47091932457786	83.63977485928706	20	54	58	58	60	61	62	63	64	65	67	75	78	80	85	87	93	94	98	100	'BackhedF_2015__SID521_B__bin_1'	'NielsenHB_2014__V1_UC14_1__bin_35'	'WenC_2017__N036__bin_27'	'LiJ_2017__nHM612709__bin_5'	'GeversD_2014__SKSTL0003__bin_14'	'CosteaPI_2017__alien2-11-0-0__bin_59'	'BritoIL_2016__M1_27_ST__bin_23'	'ChengpingW_2017__AS68raw__bin_52'	'BackhedF_2015__SID507_M__bin_47'	'LiuW_2016__SRR3993059__bin_6'	'CM_madagascar__A89_02_1FE__bin_61'	'HeQ_2017__RSZAXPI003079-113__bin_22'	'CosteaPI_2017__SID713B007-11-0-0__bin_25'	'ChengpingW_2017__AS90raw__bin_11'	'SmitsSA_2017__TZ_65642_megahit__bin_25'	'LiJ_2014__V1_FI17__bin_8'	'Obregon-TitoAJ_2015__SM01__bin_4'	'CM_madagascar__A39_04_1FE__bin_22'	'ChengpingW_2017__AS106raw__bin_32'	'LiuW_2016__SRR3993058__bin_71'
CSM79HIB	2994	771	144	107	214	87	114	5	24	36	32	19	30	23	12	70	29	25	12	36	30	22	3	3	24	6	24	1	6	10	10	7	12	12	7	55	23	24	12	46	58.22637106184364	73.22053675612602	76.02100350058343	78.10190587320109	82.2637	83.95565927654609	86.17269544924154	86.26993387786854	86.7367	87.43679502139246	88.05912096460521	88.42862699338778	89.01205756514975	89.45935433683391	89.6927	91.05406456631661	91.61804745235317	92.10423959548814	92.33761182419292	93.03772851030728	30	52	55	58	82	88	112	113	119	129	139	146	158	170	177	232	255	279	291	337	'BackhedF_2015__SID521_B__bin_1'	'NielsenHB_2014__V1_UC14_1__bin_35'	'Obregon-TitoAJ_2015__NO21__bin_23'	'BackhedF_2015__SID238_4M__bin_4'	'VatanenT_2016__G80588__bin_5'	'HeQ_2017__RSZAXPI003079-113__bin_22'	'BackhedF_2015__SID130_12M__bin_14'	'CM_madagascar__A39_04_1FE__bin_22'	'HeQ_2017__SZAXPI029501-104__bin_40'	'BackhedF_2015__SID157_12M__bin_15'	'CM_madagascar__A88_02_1FE__bin_10'	'BritoIL_2016__W1_39_ST__bin_7'	'YuJ_2015__SZAXPI003427-1__bin_6'	'GeversD_2014__SKBSTL007__bin_24'	'HMP_2012__SRS062544__bin_84'	'HeQ_2017__SZAXPI029574-89__bin_4'	'FerrettiP_2018__CA_C10003IS2040FE_t3M15__bin_3'	'BackhedF_2015__SID70_4M__bin_5'	'KarlssonFH_2013__S587__bin_30'	'BackhedF_2015__SID229_12M__bin_34'
HSM7J4PA	2073	799	297	85	101	84	50	24	42	24	29	10	6	9	6	4	4	3	9	1	951	18	21	3	9	13	7	7	949	9	932	933	906	913	935	896	908	912	814	914	50.65982404692082	70.18572825024438	77.4438	79.521	81.98924731182797	84.04203323558163	85.26392961876833	85.85043988269796	86.87683284457478	87.4633	88.17204301075269	88.41642228739003	88.56304985337243	88.78299120234604	88.92961876832844	89.02737047898339	89.12512218963832	89.19843597262953	89.41837732160313	89.44281524926686	951	969	990	993	1002	1015	1022	1029	1978	1987	2919	3852	4758	5671	6606	7502	8410	9322	10136	11050	'BackhedF_2015__SID521_B__bin_1'	'BackhedF_2015__SID203_12M__bin_3'	'BackhedF_2015__SID133_M__bin_46'	'ChengpingW_2017__AS84raw__bin_5'	'BackhedF_2015__SID377_4M__bin_15'	'XieH_2016__YSZC12003_35512__bin_34'	'ZeeviD_2015__PNP_Main_384_megahit__bin_31'	'RaymondF_2016__P3E0__bin_23'	'XieH_2016__YSZC12003_35512__bin_4'	'HeQ_2017__SZAXPI029548-140__bin_27'	'VatanenT_2016__G80554__bin_3'	'ChengpingW_2017__AS76raw__bin_1'	'FerrettiP_2018__CA_C10019IS2329FE_t4M15__bin_3'	'VatanenT_2016__G80588__bin_5'	'FerrettiP_2018__CA_C10035IS2913FE_t4M16__bin_3'	'KarlssonFH_2013__S389__bin_5'	'GeversD_2014__SKBSTL011__bin_2'	'VatanenT_2016__G80555__bin_3'	'BackhedF_2015__SID105_12M__bin_10'	'HeQ_2017__RSZAXPI003062-102__bin_8'
ESM5MEDF	2208	714	412	123	84	46	71	100	32	48	69	11	18	51	46	8	18	43	15	20	816	26	29	0	3	2	5	10	3	6	13	2	4	13	14	3	7	795	7	797	48.720211827007944	64.4748	73.5658	76.27978817299206	78.13327449249779	79.14827890556046	80.71491615180936	82.92144748455428	83.62753751103266	84.68667255075022	86.20917917034421	86.45189761694616	86.84907325684024	87.97440423654017	88.98940864960282	89.16593115622243	89.56310679611651	90.51191526919682	90.84289496910856	91.28420123565755	816	842	871	871	874	876	881	891	894	900	913	915	919	932	946	949	956	1751	1758	2555	'BackhedF_2015__SID521_B__bin_1'	'BackhedF_2015__SID532_12M__bin_18'	'ZeeviD_2015__PNP_Main_710_megahit__bin_14'	'KarlssonFH_2013__S439__bin_23'	'XieH_2016__YSZC12003_36116__bin_14'	'BritoIL_2016__W2_25_ST__bin_41'	'KarlssonFH_2013__S424__bin_7'	'HeQ_2017__SZAXPI029480-66__bin_9'	'LiuW_2016__SRR3993058__bin_71'	'BackhedF_2015__SID133_M__bin_46'	'BackhedF_2015__SID133_4M__bin_6'	'QinJ_2012__CON-015__bin_2'	'CM_madagascar__A89_02_1FE__bin_61'	'HeQ_2017__SZAXPI029489-87__bin_6'	'ChengpingW_2017__AS117raw__bin_18'	'LeChatelierE_2013__MH0229__bin_11'	'Bengtsson-PalmeJ_2015__TRAVELRES2__bin_49'	'XieH_2016__YSZC12003_35512__bin_4'	'ZeeviD_2015__PNP_Main_463_megahit__bin_34'	'ChengpingW_2017__AS76raw__bin_1'
HSM7J4K8	1944	653	260	134	31	25	18	4	5	77	0	3	1	1	1	5	0	0	1	0	1080	34	16	24	1092	1114	1072	1087	1068	32	1048	1079	1057	1027	1037	1045	1050	1041	1003	1044	55.942446043165475	74.73381294964028	82.2158	86.07194244604317	86.96402877697842	87.68345323741006	88.20143884892087	88.31654676258994	88.46043165467627	90.67625899280576	90.67625899280576	90.76258992805755	90.79136690647482	90.82014388489209	90.84892086330936	90.99280575539568	90.99280575539568	90.99280575539568	91.02158273381295	91.02158273381295	1080	1114	1130	1154	2246	3360	4432	5519	6587	6619	7667	8746	9803	10830	11867	12912	13962	15003	16006	17050	'BackhedF_2015__SID521_B__bin_1'	'BackhedF_2015__SID377_4M__bin_15'	'WenC_2017__RA107__bin_1'	'BackhedF_2015__SID133_M__bin_46'	'XieH_2016__YSZC12003_35512__bin_4'	'FerrettiP_2018__CA_C10035IS2913FE_t4M16__bin_3'	'VatanenT_2016__G80554__bin_3'	'VatanenT_2016__G80588__bin_5'	'ChengpingW_2017__AS76raw__bin_1'	'ChengpingW_2017__AS117raw__bin_18'	'FerrettiP_2018__CA_C10019IS2329FE_t4M15__bin_3'	'BackhedF_2015__SID608_B__bin_1'	'FengQ_2015__SID531155__bin_23'	'KarlssonFH_2013__S389__bin_5'	'GeversD_2014__SKBSTL011__bin_2'	'HeQ_2017__RSZAXPI003062-102__bin_8'	'NielsenHB_2014__O2_UC38_2__bin_18'	'VatanenT_2016__G80555__bin_3'	'ZellerG_2014__CCIS78318719ST-4-0__bin_28'	'FerrettiP_2018__CA_C10029IS2503FE_t3M15__bin_8'
HSM6XRTO	2278	810	373	133	76	8	51	105	13	36	10	24	12	20	19	13	23	12	15	45	746	6	24	4	2	0	2	11	1	4	1	4	2	4	4	3	6	3	4	12	48.81079922862653	66.16670237840154	74.15898864366831	77.00878508677953	78.63724019712878	78.80865652453396	79.90143561174202	82.15127490893508	82.4298	83.20119991429183	83.41547032354832	83.92971930576387	84.18684379687164	84.61538461538461	85.02249839297194	85.30104992500536	85.79387186629526	86.05099635740304	86.37240197128776	87.33661881294194	746	752	776	780	782	782	784	795	796	800	801	805	807	811	815	818	824	827	831	843	'BackhedF_2015__SID521_B__bin_1'	'BackhedF_2015__SID203_12M__bin_3'	'GeversD_2014__SKBSTL021__bin_18'	'GeversD_2014__SKBSTL012__bin_3'	'ChengpingW_2017__AS127raw__bin_26'	'CosteaPI_2017__scavenger-11-889-0__bin_54'	'ZeeviD_2015__PNP_Main_384_megahit__bin_31'	'Bengtsson-PalmeJ_2015__TRAVELRES45__bin_118'	'ZeeviD_2015__PNP_Main_4_megahit__bin_42'	'BackhedF_2015__SID133_4M__bin_6'	'LiJ_2014__O2_CD1-0-PT__bin_36'	'RampelliS_2015__H27__bin_15'	'CM_madagascar__A95_01_1FE__bin_13'	'CosteaPI_2017__alien2-11-0-0__bin_59'	'QinN_2014__LD-11__bin_70'	'LiuW_2016__SRR3993059__bin_6'	'BackhedF_2015__SID377_4M__bin_15'	'QinJ_2012__T2D-044__bin_11'	'BritoIL_2016__W2_25_ST__bin_41'	'ZeeviD_2015__PNP_Main_199_megahit__bin_41'
HSM67VEE	2257	725	422	100	108	79	41	56	38	12	25	32	16	32	14	37	10	22	22	15	767	18	5	3	8	6	4	7	5	2	6	9	5	11	5	16	5	764	13	761	51.24886466848319	67.71117166212534	77.29336966394187	79.56403269754769	82.01634877384197	83.81017257039055	84.74114441416893	86.0127	86.8756	87.148	87.71571298819255	88.44232515894642	88.80563124432335	89.5322	89.85013623978202	90.69028156221617	90.91734786557674	91.41689373297002	91.9164	92.25703905540418	767	785	790	793	801	807	811	818	823	825	831	840	845	856	861	877	882	1646	1659	2420	'BackhedF_2015__SID521_B__bin_1'	'BackhedF_2015__SID10_4M__bin_11'	'WenC_2017__N036__bin_27'	'CosteaPI_2017__daisy-11-386-0__bin_19'	'LiJ_2017__H2M415914__bin_46'	'CM_madagascar__A10_02_1FE__bin_7'	'CM_madagascar__A95_01_1FE__bin_9'	'BackhedF_2015__SID133_M__bin_46'	'ChengpingW_2017__AS68raw__bin_52'	'ZeeviD_2015__PNP_Main_218_megahit__bin_30'	'QinN_2014__LD-65__bin_26'	'YuJ_2015__SZAXPI015266-89__bin_30'	'IjazUZ_2017__S66_a_WGS_megahit__bin_25'	'ZeeviD_2015__PNP_Main_144_megahit__bin_54'	'WenC_2017__RA107__bin_1'	'HeQ_2017__SZAXPI029598-166__bin_7'	'FengQ_2015__SID532779__bin_88'	'XieH_2016__YSZC12003_35512__bin_4'	'FengQ_2015__SID31700__bin_73'	'VatanenT_2016__G80588__bin_5'
PSM6XBUO	2257	825	270	139	113	112	49	22	35	15	62	75	34	12	26	12	11	10	34	11	767	8	1	5	6	7	4	2	4	2	10	15	7	3	8	4	5	5	776	6	49.56082564778217	67.67676767676768	73.60562143170839	76.65788317962232	79.13921826965306	81.59859464207291	82.6746	83.1577	83.9262	84.25559947299077	85.61703996486605	87.26394378568291	88.01054018445322	88.27404479578392	88.84497145366711	89.1085	89.35	89.56960913482652	90.31620553359684	90.55775142731665	767	775	776	781	787	794	798	800	804	806	816	831	838	841	849	853	858	863	1639	1645	'BackhedF_2015__SID521_B__bin_1'	'VatanenT_2016__G78715__bin_7'	'CosteaPI_2017__daisy-11-386-0__bin_19'	'GeversD_2014__SKBSTL012__bin_3'	'Bengtsson-PalmeJ_2015__TRAVELRES38__bin_41'	'LiJ_2017__H2M415914__bin_46'	'BackhedF_2015__SID203_12M__bin_3'	'ChengpingW_2017__AS127raw__bin_26'	'KosticAD_2015__PRJNA231909_3115067__bin_16'	'CM_madagascar__A90_03_1FE__bin_5'	'BackhedF_2015__SID128_4M__bin_12'	'BackhedF_2015__SID133_M__bin_46'	'ChengpingW_2017__AS84raw__bin_5'	'LiJ_2017__H2M414927__bin_20'	'BackhedF_2015__SID532_12M__bin_18'	'BritoIL_2016__W2_25_ST__bin_41'	'VincentC_2016__MM041_2_megahit__bin_15'	'ZeeviD_2015__PNP_Main_543_megahit__bin_23'	'VatanenT_2016__G80554__bin_3'	'HMP_2012__SRS018575__bin_5'
CSM7KOLM	2333	849	396	143	89	19	48	28	29	35	42	14	41	23	20	25	32	22	14	17	691	7	9	2	2	0	1	1	1	2	3	1	3	2	2	3	4	3	2	3	47.79758246261012	65.19155910674043	73.30465068633477	76.23437820118828	78.0578	78.44703954107764	79.43044458102848	80.00409752099979	80.59823806597008	81.31530424093424	82.1758	82.46261012087686	83.30260192583488	83.7738	84.18356894079082	84.6958	85.35136242573243	85.8021	86.08891620569555	86.43720549067814	691	698	707	709	711	711	712	713	714	716	719	720	723	725	727	730	734	737	739	742	'BackhedF_2015__SID521_B__bin_1'	'KosticAD_2015__PRJNA231909_3112348__bin_3'	'VatanenT_2016__G80284__bin_14'	'Bengtsson-PalmeJ_2015__TRAVELRES16__bin_54'	'BackhedF_2015__SID133_4M__bin_6'	'RampelliS_2015__IT6__bin_54'	'CosteaPI_2017__mickey2-11-0-0__bin_53'	'VincentC_2016__MM041_2_megahit__bin_15'	'ZeeviD_2015__PNP_Main_36_megahit__bin_38'	'ZeeviD_2015__PNP_Main_384_megahit__bin_31'	'ChengpingW_2017__AS84raw__bin_5'	'ZellerG_2014__CCIS16326685ST-4-0__bin_21'	'CM_madagascar__A39_01_1FE__bin_27'	'Bengtsson-PalmeJ_2015__TRAVELRES40__bin_19'	'LeChatelierE_2013__MH0107__bin_5'	'CM_madagascar__A94_02_1FE__bin_47'	'BritoIL_2016__W1_9_ST__bin_79'	'BackhedF_2015__SID507_12M__bin_14'	'LiJ_2014__O2_CD1-0-PT__bin_36'	'ZeeviD_2015__PNP_Main_312_megahit__bin_20'
HSMA33MG	1767	600	28	21	14	1	5	4	1	8	2	3	1	1	2	2	8	0	2	1	1257	124	1268	1282	1245	1220	1254	1243	1210	1231	1224	1216	1215	1238	1181	1197	1103	1206	1195	1209	61.63236832926404	82.56016742239275	83.53679804673875	84.26927101499825	84.75758632717127	84.79246599232647	84.96686431810254	85.1064	85.14126264387862	85.42029996512034	85.49005929543077	85.5947	85.62957795605162	85.66445762120684	85.73421695151725	85.804	86.08301360306942	86.08301360306942	86.15277293337984	86.18765259853505	1257	1381	2649	3931	5176	6396	7650	8893	10103	11334	12558	13774	14989	16227	17408	18605	19708	20914	22109	23318	'BackhedF_2015__SID521_B__bin_1'	'BackhedF_2015__SID377_4M__bin_15'	'XieH_2016__YSZC12003_35512__bin_4'	'FerrettiP_2018__CA_C10035IS2913FE_t4M16__bin_3'	'ChengpingW_2017__AS76raw__bin_1'	'FerrettiP_2018__CA_C10019IS2329FE_t4M15__bin_3'	'VatanenT_2016__G80554__bin_3'	'VatanenT_2016__G80588__bin_5'	'KarlssonFH_2013__S389__bin_5'	'HeQ_2017__RSZAXPI003062-102__bin_8'	'VatanenT_2016__G80555__bin_3'	'FengQ_2015__SID531155__bin_23'	'GeversD_2014__SKBSTL011__bin_2'	'BackhedF_2015__SID608_B__bin_1'	'ZellerG_2014__CCIS78318719ST-4-0__bin_28'	'NielsenHB_2014__O2_UC38_2__bin_18'	'BackhedF_2015__SID105_12M__bin_10'	'QinJ_2012__T2D-027__bin_15'	'FerrettiP_2018__CA_C10029IS2503FE_t3M15__bin_8'	'QinJ_2012__T2D-024__bin_47'
CSM79HN2	2326	833	337	110	53	55	26	74	46	72	38	73	45	23	31	38	32	28	9	8	698	11	16	1	0	0	0	1	1	2	1	2	2	1	2	3	3	3	1	1	46.744372990353696	63.484726688102896	70.2572	72.46784565916398	73.53295819935691	74.63826366559485	75.16077170418006	76.64790996784566	77.57234726688102	79.01929260450162	79.78295819935691	81.25	82.15434083601286	82.61655948553054	83.2395	84.0032	84.64630225080386	85.20900321543408	85.38987138263666	85.55064308681672	698	709	725	726	726	726	726	727	728	730	731	733	735	736	738	741	744	747	748	749	'BackhedF_2015__SID521_B__bin_1'	'Bengtsson-PalmeJ_2015__TRAVELRES27_megahit__bin_212'	'LoombaR_2017__SID1035_bai__bin_7'	'ZeeviD_2015__PNP_Main_384_megahit__bin_31'	'ZeeviD_2015__PNP_Main_530_megahit__bin_24'	'HMP_2012__SRS011134__bin_50'	'ZeeviD_2015__PNP_Main_80_megahit__bin_51'	'CosteaPI_2017__SID713A004-11-0-0__bin_33'	'BackhedF_2015__SID133_4M__bin_6'	'Bengtsson-PalmeJ_2015__TRAVELRES40__bin_109'	'ChengpingW_2017__AS84raw__bin_5'	'LeChatelierE_2013__MH0145__bin_63'	'LiuW_2016__SRR3993037__bin_54'	'BackhedF_2015__SID507_12M__bin_14'	'LiuW_2016__SRR3993020__bin_27'	'Bengtsson-PalmeJ_2015__TRAVELRES32__bin_72'	'Bengtsson-PalmeJ_2015__TRAVELRES38__bin_41'	'BackhedF_2015__SID82_M__bin_62'	'RampelliS_2015__IT6__bin_54'	'Bengtsson-PalmeJ_2015__TRAVELRES6__bin_23'
HSM6XRQO	2169	805	380	67	54	113	55	54	40	42	23	12	19	2	6	1	2	1	2	8	855	11	48	2	3	13	8	11	12	17	865	900	834	874	851	831	848	826	857	832	52.114368092263334	71.45603075444498	80.58625660740029	82.19605958673715	83.49351273426238	86.2086	87.53	88.82748678519943	89.78856319077366	90.79769341662663	91.35031234983181	91.63863527150409	92.09514656415185	92.14320038443056	92.2874	92.31138875540606	92.35944257568477	92.38346948582412	92.43152330610283	92.62373858721769	855	866	914	916	919	932	940	951	963	980	1845	2745	3579	4453	5304	6135	6983	7809	8666	9498	'BackhedF_2015__SID521_B__bin_1'	'BackhedF_2015__SID203_12M__bin_3'	'WenC_2017__N036__bin_27'	'LouisS_2016__AS43_12__bin_20'	'WenC_2017__RA019__bin_2'	'LiJ_2014__V1_FI03__bin_30'	'ZeeviD_2015__PNP_Main_384_megahit__bin_31'	'ChengpingW_2017__AS76raw__bin_9'	'ChengpingW_2017__AS84raw__bin_5'	'GeversD_2014__SKBSTL012__bin_3'	'XieH_2016__YSZC12003_35512__bin_4'	'FerrettiP_2018__CA_C10035IS2913FE_t4M16__bin_3'	'ChengpingW_2017__AS76raw__bin_1'	'VatanenT_2016__G80588__bin_5'	'VatanenT_2016__G80554__bin_3'	'KarlssonFH_2013__S389__bin_5'	'FengQ_2015__SID531155__bin_23'	'FerrettiP_2018__CA_C10019IS2329FE_t4M15__bin_3'	'BackhedF_2015__SID608_B__bin_1'	'HeQ_2017__RSZAXPI003062-102__bin_8'
HSMA33PL	2827	826	399	137	34	17	7	61	84	15	65	13	12	18	26	8	22	12	16	19	197	31	12	5	0	0	0	4	7	1	6	1	1	2	3	1	3	2	3	4	54.06387454580226	69.8604	77.4909	80.1109	80.76113979728437	81.08624976094856	81.22011856951616	82.38668961560528	83.99311531841653	84.27997705106138	85.52304455918913	85.77165806081469	86.00114744693059	86.34538152610442	86.84260852935552	86.99560145343278	87.41633199464525	87.64582138076113	87.95180722891565	88.31516542359917	197	228	240	245	245	245	245	249	256	257	263	264	265	267	270	271	274	276	279	283	'BackhedF_2015__SID521_B__bin_1'	'HeQ_2017__RSZAXPI003077-109__bin_22'	'VatanenT_2016__G80614_megahit__bin_7'	'GeversD_2014__SKBSTL021__bin_18'	'CM_madagascar__A90_03_1FE__bin_5'	'ZeeviD_2015__PNP_Main_530_megahit__bin_24'	'CosteaPI_2017__scavenger-11-889-0__bin_54'	'NielsenHB_2014__MH0128__bin_1'	'ChengpingW_2017__AS81raw__bin_9'	'CosteaPI_2017__alien2-11-0-0__bin_59'	'Bengtsson-PalmeJ_2015__TRAVELRES37__bin_58'	'LiuW_2016__SRR3993059__bin_6'	'VogtmannE_2016__MMRS51307502ST-27-0-0__bin_38'	'LiJ_2017__H2M514108__bin_8'	'ZeeviD_2015__PNP_Main_144_megahit__bin_54'	'LiuW_2016__SRR3992983__bin_40'	'Bengtsson-PalmeJ_2015__TRAVELRES54__bin_94'	'BritoIL_2016__W2_25_ST__bin_41'	'CM_madagascar__A95_01_1FE__bin_9'	'YuJ_2015__SZAXPI015254-45__bin_29'
HSM5MD3Y	2125	716	329	100	64	11	28	42	15	20	11	4	4	6	1	1	2	2	3	58	899	26	52	17	939	4	11	18	917	899	899	912	868	858	905	882	873	874	877	42	54.43135245901639	72.77151639344262	81.19877049180327	83.76024590163934	85.39959016393442	85.6814	86.3986	87.47438524590164	87.85860655737704	88.37090163934425	88.65266393442623	88.75512295081968	88.85758196721312	89.01127049180327	89.03688524590164	89.0625	89.11372950819673	89.16495901639344	89.24180327868852	90.72745901639344	899	925	977	994	1933	1937	1948	1966	2883	3782	4681	5593	6461	7319	8224	9106	9979	10853	11730	11772	'BackhedF_2015__SID521_B__bin_1'	'BackhedF_2015__SID532_12M__bin_18'	'LiSS_2016__FAT_012-22-2-0__bin_43'	'BackhedF_2015__SID133_4M__bin_6'	'FerrettiP_2018__CA_C10035IS2913FE_t4M16__bin_3'	'ZeeviD_2015__PNP_Main_444_megahit__bin_31'	'QinJ_2012__T2D-044__bin_11'	'ZeeviD_2015__PNP_Main_36_megahit__bin_38'	'XieH_2016__YSZC12003_35512__bin_4'	'ChengpingW_2017__AS76raw__bin_1'	'VatanenT_2016__G80554__bin_3'	'VatanenT_2016__G80588__bin_5'	'KarlssonFH_2013__S389__bin_5'	'FerrettiP_2018__CA_C10019IS2329FE_t4M15__bin_3'	'BackhedF_2015__SID608_B__bin_1'	'FengQ_2015__SID531155__bin_23'	'VatanenT_2016__G80555__bin_3'	'NielsenHB_2014__O2_UC38_2__bin_18'	'HeQ_2017__RSZAXPI003062-102__bin_8'	'ZeeviD_2015__PNP_Main_384_megahit__bin_31'
PSM6XBRK_TR	2239	824	348	57	84	57	38	64	32	32	87	55	44	11	32	33	18	6	5	5	785	28	20	2	8	6	5	14	8	8	33	21	19	5	785	769	788	789	771	747	50.32591593616543	68.84693189480782	76.66891436277815	77.95010114632501	79.83816587997303	81.11935266351989	81.97347718588446	83.41200269723534	84.13126545291077	84.8505	86.80602382557878	88.04225668689594	89.03124297594965	89.27848954821307	89.99775230388852	90.7395	91.14407732074623	91.27893908743538	91.39132389300967	91.50370869858395	785	813	833	835	843	849	854	868	876	884	917	938	957	962	1747	2516	3304	4093	4864	5611	'BackhedF_2015__SID521_B__bin_1'	'BackhedF_2015__SID128_4M__bin_12'	'XieH_2016__YSZC12003_37137__bin_61'	'LouisS_2016__AS43_12__bin_20'	'Bengtsson-PalmeJ_2015__TRAVELRES59__bin_63'	'ChengpingW_2017__AS76raw__bin_9'	'VincentC_2016__MM041_2_megahit__bin_15'	'WenC_2017__RA107__bin_1'	'WenC_2017__RA019__bin_2'	'ChengpingW_2017__AS117raw__bin_18'	'GeversD_2014__SKBSTL062__bin_30'	'FerrettiP_2018__CA_C10023IS2393FE_t2M15__bin_4'	'Bengtsson-PalmeJ_2015__TRAVELRES45__bin_118'	'FengQ_2015__SID31004__bin_10'	'XieH_2016__YSZC12003_35512__bin_4'	'ChengpingW_2017__AS76raw__bin_1'	'FerrettiP_2018__CA_C10035IS2913FE_t4M16__bin_3'	'VatanenT_2016__G80554__bin_3'	'VatanenT_2016__G80588__bin_5'	'FerrettiP_2018__CA_C10019IS2329FE_t4M15__bin_3'
MSM6J2HH	1775	646	34	32	15	8	1	6	2	8	2	3	0	0	4	3	0	0	0	6	1249	45	1255	1229	1261	1243	1211	1221	1202	1220	1215	1199	1203	1220	1165	1184	1198	1207	1113	1091	60.18989487962021	82.09562563580874	83.24855883350288	84.33367243133264	84.84231943031536	85.1136	85.14750762970499	85.35096642929807	85.41878602916243	85.69006442861988	85.75788402848423	85.85961342828077	85.85961342828077	85.85961342828077	85.9953	86.09698202780604	86.09698202780604	86.09698202780604	86.09698202780604	86.30044082739911	1249	1294	2549	3778	5039	6282	7493	8714	9916	11136	12351	13550	14753	15973	17138	18322	19520	20727	21840	22931	'BackhedF_2015__SID521_B__bin_1'	'BackhedF_2015__SID377_4M__bin_15'	'XieH_2016__YSZC12003_35512__bin_4'	'ChengpingW_2017__AS76raw__bin_1'	'FerrettiP_2018__CA_C10035IS2913FE_t4M16__bin_3'	'VatanenT_2016__G80554__bin_3'	'KarlssonFH_2013__S389__bin_5'	'VatanenT_2016__G80588__bin_5'	'FerrettiP_2018__CA_C10019IS2329FE_t4M15__bin_3'	'HeQ_2017__RSZAXPI003062-102__bin_8'	'VatanenT_2016__G80555__bin_3'	'FengQ_2015__SID531155__bin_23'	'GeversD_2014__SKBSTL011__bin_2'	'BackhedF_2015__SID608_B__bin_1'	'ZellerG_2014__CCIS78318719ST-4-0__bin_28'	'NielsenHB_2014__O2_UC38_2__bin_18'	'QinJ_2012__T2D-027__bin_15'	'QinJ_2012__T2D-024__bin_47'	'BackhedF_2015__SID9_4M__bin_13'	'BackhedF_2015__SID105_12M__bin_10'
PSM7J19H	1930	733	225	58	93	33	21	14	4	2	6	2	7	1	2	0	1	3	0	3	1094	70	58	10	26	1102	1091	1047	1057	1096	1094	1068	1073	1061	1055	1048	1065	1025	1055	1060	56.58164761067136	78.07094693638228	84.66725300498388	86.36763412489006	89.09410729991205	90.06156552330695	90.67722075637643	91.08765757842275	91.20492524186456	91.26355907358545	91.43946056874816	91.49809440046907	91.70331281149224	91.73262972735267	91.79126355907358	91.79126355907358	91.82058047493403	91.90853122251539	91.90853122251539	91.99648197009674	1094	1164	1222	1232	1258	2360	3451	4498	5555	6651	7745	8813	9886	10947	12002	13050	14115	15140	16195	17255	'BackhedF_2015__SID521_B__bin_1'	'HeQ_2017__SZAXPI029548-140__bin_27'	'CosteaPI_2017__daisy-11-386-0__bin_19'	'ChengpingW_2017__AS117raw__bin_18'	'BackhedF_2015__SID133_4M__bin_6'	'XieH_2016__YSZC12003_35512__bin_4'	'ChengpingW_2017__AS76raw__bin_1'	'KarlssonFH_2013__S389__bin_5'	'FerrettiP_2018__CA_C10019IS2329FE_t4M15__bin_3'	'VatanenT_2016__G80554__bin_3'	'FerrettiP_2018__CA_C10035IS2913FE_t4M16__bin_3'	'VatanenT_2016__G80588__bin_5'	'HeQ_2017__RSZAXPI003062-102__bin_8'	'VatanenT_2016__G80555__bin_3'	'GeversD_2014__SKBSTL011__bin_2'	'FengQ_2015__SID531155__bin_23'	'BackhedF_2015__SID608_B__bin_1'	'ZellerG_2014__CCIS78318719ST-4-0__bin_28'	'QinJ_2012__T2D-027__bin_15'	'QinJ_2012__T2D-024__bin_47'
HSM7J4QD	1790	114	34	32	13	11	12	6	3	6	4	1	0	4	6	3	0	4	9	1	1234	1281	1256	1251	1248	1232	1227	1182	1222	1206	1181	1234	1199	1202	1166	1197	1208	1191	1085	1103	68.45124282982792	72.81070745697896	74.11089866156789	75.33460803059273	75.83173996175908	76.25239005736137	76.7113	76.94072657743786	77.05544933078394	77.2849	77.43785850860421	77.47609942638624	77.47609942638624	77.62906309751433	77.8585	77.97323135755259	77.97323135755259	78.12619502868068	78.47036328871893	78.50860420650095	1234	2515	3771	5022	6270	7502	8729	9911	11133	12339	13520	14754	15953	17155	18321	19518	20726	21917	23002	24105	'BackhedF_2015__SID521_B__bin_1'	'FerrettiP_2018__CA_C10035IS2913FE_t4M16__bin_3'	'XieH_2016__YSZC12003_35512__bin_4'	'VatanenT_2016__G80554__bin_3'	'VatanenT_2016__G80588__bin_5'	'ChengpingW_2017__AS76raw__bin_1'	'HeQ_2017__RSZAXPI003062-102__bin_8'	'FerrettiP_2018__CA_C10019IS2329FE_t4M15__bin_3'	'FengQ_2015__SID531155__bin_23'	'VatanenT_2016__G80555__bin_3'	'KarlssonFH_2013__S389__bin_5'	'BackhedF_2015__SID608_B__bin_1'	'GeversD_2014__SKBSTL011__bin_2'	'NielsenHB_2014__O2_UC38_2__bin_18'	'ZellerG_2014__CCIS78318719ST-4-0__bin_28'	'QinJ_2012__T2D-027__bin_15'	'QinJ_2012__T2D-024__bin_47'	'FerrettiP_2018__CA_C10029IS2503FE_t3M15__bin_8'	'BackhedF_2015__SID105_12M__bin_10'	'BackhedF_2015__SID9_4M__bin_13'
HSM7J4PG	2262	815	267	131	54	54	70	40	8	45	21	93	20	17	9	39	35	14	13	40	762	19	3	4	3	4	7	4	1	7	3	21	4	5	3	15	15	6	6	23	50.9001	69.23942394239424	75.24752475247524	78.1953	79.4104	80.62556255625563	82.2007	83.1008	83.28082808280828	84.29342934293429	84.76597659765976	86.85868586858686	87.3087	87.6913	87.8938	88.77137713771377	89.55895589558955	89.87398739873987	90.16651665166516	91.06660666066607	762	781	784	788	791	795	802	806	807	814	817	838	842	847	850	865	880	886	892	915	'BackhedF_2015__SID521_B__bin_1'	'VatanenT_2016__G78715__bin_7'	'XieH_2016__YSZC12003_35512__bin_34'	'BackhedF_2015__SID532_12M__bin_18'	'ZeeviD_2015__PNP_Main_384_megahit__bin_31'	'ChengpingW_2017__AS84raw__bin_5'	'GeversD_2014__SKBSTL023__bin_14'	'ChengpingW_2017__AS127raw__bin_26'	'ZeeviD_2015__PNP_Main_530_megahit__bin_24'	'XieH_2016__YSZC12003_37353__bin_33'	'LouisS_2016__AS43_12__bin_20'	'BackhedF_2015__SID133_M__bin_46'	'WenC_2017__RA019__bin_2'	'CM_madagascar__A72_02_1FE__bin_19'	'QinJ_2012__CON-015__bin_2'	'SchirmerM_2016__G88796__bin_32'	'FerrettiP_2018__CA_C10023IS2393FE_t2M15__bin_4'	'BackhedF_2015__SID377_4M__bin_15'	'HeQ_2017__SZAXPI029548-140__bin_27'	'Bengtsson-PalmeJ_2015__TRAVELRES49__bin_46'
PSM7J1BX	2124	816	254	68	142	63	30	59	26	29	11	67	28	25	8	11	5	3	2	8	900	35	4	2	12	7	4	9	6	7	3	26	908	912	915	896	863	859	874	878	50.91083413231065	70.46979865771812	76.55800575263663	78.18791946308725	81.5916	83.10162991371045	83.82070949185044	85.23489932885906	85.8581	86.55321188878236	86.81687440076702	88.42281879194631	89.09395973154362	89.69319271332694	89.88494726749761	90.14860977948226	90.26845637583892	90.34036433365293	90.38830297219559	90.58005752636625	900	935	939	941	953	960	964	973	979	986	989	1015	1923	2835	3750	4646	5509	6368	7242	8120	'BackhedF_2015__SID521_B__bin_1'	'Bengtsson-PalmeJ_2015__TRAVELRES27_megahit__bin_212'	'CosteaPI_2017__daisy-11-386-0__bin_19'	'KarlssonFH_2013__S547__bin_20'	'LeChatelierE_2013__MH0083__bin_32'	'HMP_2012__SRS018575__bin_5'	'ChengpingW_2017__AS41raw__bin_4'	'Bengtsson-PalmeJ_2015__TRAVELRES32__bin_72'	'ChengpingW_2017__AS127raw__bin_26'	'LeChatelierE_2013__MH0069__bin_7'	'RampelliS_2015__IT6__bin_54'	'HeQ_2017__SZAXPI029485-81__bin_30'	'XieH_2016__YSZC12003_35512__bin_4'	'ChengpingW_2017__AS76raw__bin_1'	'VatanenT_2016__G80554__bin_3'	'FerrettiP_2018__CA_C10035IS2913FE_t4M16__bin_3'	'FerrettiP_2018__CA_C10019IS2329FE_t4M15__bin_3'	'KarlssonFH_2013__S389__bin_5'	'VatanenT_2016__G80588__bin_5'	'HeQ_2017__RSZAXPI003062-102__bin_8'
CSM7KOTQ	2211	803	260	145	12	1	132	20	15	26	92	35	24	10	19	16	19	71	17	32	813	14	0	5	0	0	11	1	1	3	17	6	5	2	4	4	5	26	6	13	49.65192005389625	67.68470693914215	73.5235	76.7797	77.04918032786885	77.07163709858523	80.0359	80.48506624747361	80.82191780821918	81.40579384684482	83.47181675275095	84.25780372782394	84.79676622501684	85.02133393218055	85.448	85.80732090725354	86.23399955086458	87.82843027172692	88.21019537390524	88.92881203682911	813	827	827	832	832	832	843	844	845	848	865	871	876	878	882	886	891	917	923	936	'BackhedF_2015__SID521_B__bin_1'	'BackhedF_2015__SID203_12M__bin_3'	'GeversD_2014__SKBSTL062__bin_32'	'BackhedF_2015__SID377_4M__bin_15'	'ZeeviD_2015__PNP_Main_530_megahit__bin_24'	'CosteaPI_2017__scavenger-11-889-0__bin_54'	'BackhedF_2015__SID133_M__bin_46'	'ZeeviD_2015__PNP_Main_227_megahit__bin_10'	'XieH_2016__YSZC12003_35512__bin_34'	'CosteaPI_2017__daisy-11-386-0__bin_19'	'Bengtsson-PalmeJ_2015__TRAVELRES53_megahit__bin_58'	'LoombaR_2017__SID5208_byt__bin_35'	'WenC_2017__RA019__bin_2'	'ChengpingW_2017__AS41raw__bin_4'	'QinJ_2012__T2D-049__bin_41'	'BritoIL_2016__W2_25_ST__bin_41'	'BackhedF_2015__SID133_4M__bin_6'	'LiJ_2014__V1_FI13__bin_35'	'BritoIL_2016__M2_46_ST__bin_65'	'BackhedF_2015__SID532_12M__bin_18'
MSM79HF5	2988	833	425	110	55	67	6	2	86	43	46	28	18	41	14	26	13	29	10	206	36	12	35	0	0	1	0	0	2	1	2	1	1	3	1	2	1	3	1	25	51.47286821705427	65.82256675279932	73.14384151593454	75.03875968992249	75.98621877691644	77.14039621016366	77.24375538329026	77.27820844099914	78.75968992248062	79.50043066322137	80.29285099052541	80.7752	81.08527131782945	81.79155900086133	82.03273040482343	82.48062015503876	82.70456503014643	83.20413436692506	83.37639965546943	86.9251	36	48	83	83	83	84	84	84	86	87	89	90	91	94	95	97	98	101	102	127	'BackhedF_2015__SID521_B__bin_1'	'Bengtsson-PalmeJ_2015__TRAVELRES27_megahit__bin_212'	'LiJ_2014__MH0221__bin_4'	'ZeeviD_2015__PNP_Main_384_megahit__bin_31'	'BackhedF_2015__SID507_M__bin_47'	'LiJ_2014__V1_FI17__bin_69'	'ZeeviD_2015__PNP_Main_36_megahit__bin_38'	'CosteaPI_2017__scavenger-11-889-0__bin_54'	'FerrettiP_2018__CA_C10020MS2332FE_t0M15__bin_8'	'CosteaPI_2017__SID713A073-11-0-0__bin_1'	'HMP_2012__SRS018575__bin_5'	'KarlssonFH_2013__S587__bin_30'	'LeChatelierE_2013__MH0276__bin_86'	'BackhedF_2015__SID507_12M__bin_14'	'ZeeviD_2015__PNP_Main_80_megahit__bin_51'	'LiuW_2016__SRR3992961__bin_7'	'LiuW_2016__SRR3992978__bin_80'	'RaymondF_2016__P17E90__bin_52'	'LiuW_2016__SRR3993059__bin_6'	'CosteaPI_2017__mickey1-11-0-0__bin_19'
MSM5LLF8	2229	609	160	1	99	83	101	16	7	7	10	31	53	12	13	8	5	7	11	2	795	9	8	0	6	15	27	4	2	2	3	16	830	816	805	820	787	807	784	771	58.68878357030016	74.72353870458136	78.93628225381781	78.96261190100053	81.56924697209057	83.75460768825698	86.41390205371248	86.83517640863613	87.01948393891522	87.20379146919431	87.46708794102159	88.28330700368615	89.67877830437072	89.99473407056345	90.33701948393892	90.54765666140074	90.67930489731437	90.86361242759347	91.15323854660348	91.20589784096893	795	804	812	812	818	833	860	864	866	868	871	887	1717	2533	3338	4158	4945	5752	6536	7307	'BackhedF_2015__SID521_B__bin_1'	'WenC_2017__N036__bin_27'	'BackhedF_2015__SID238_4M__bin_4'	'LiJ_2017__nHM612709__bin_5'	'ChengpingW_2017__AS127raw__bin_26'	'ChengpingW_2017__AS106raw__bin_32'	'Bengtsson-PalmeJ_2015__TRAVELRES10__bin_130'	'HeQ_2017__RSZAXPI003079-113__bin_48'	'ChengpingW_2017__AS68raw__bin_52'	'CosteaPI_2017__scavenger-11-889-0__bin_54'	'ZeeviD_2015__PNP_Main_444_megahit__bin_31'	'ZeeviD_2015__PNP_Main_144_megahit__bin_54'	'FerrettiP_2018__CA_C10035IS2913FE_t4M16__bin_3'	'XieH_2016__YSZC12003_35512__bin_4'	'ChengpingW_2017__AS76raw__bin_1'	'VatanenT_2016__G80588__bin_5'	'FerrettiP_2018__CA_C10019IS2329FE_t4M15__bin_3'	'VatanenT_2016__G80554__bin_3'	'HeQ_2017__RSZAXPI003062-102__bin_8'	'KarlssonFH_2013__S389__bin_5'
CSM67UFZ	2233	808	384	105	87	70	100	12	34	9	33	36	19	49	32	11	25	12	6	8	791	7	19	2	2	3	10	1	4	1	5	6	4	12	8	3	7	4	2	3	49.54515198579987	67.47282005768804	75.99289993343687	78.32260927446195	80.25293987131128	81.80607943199468	84.02485023297093	84.29110272908808	85.04548480142002	85.24517417350788	85.97736853783005	86.7761	87.19769247836699	88.28489017084536	88.99489682715776	89.23896161526514	89.7937	90.05990681162636	90.19303305968494	90.37053472376304	791	798	817	819	821	824	834	835	839	840	845	851	855	867	875	878	885	889	891	894	'BackhedF_2015__SID521_B__bin_1'	'BackhedF_2015__SID203_12M__bin_3'	'VatanenT_2016__G80284__bin_14'	'ChengpingW_2017__AS20raw__bin_12'	'CosteaPI_2017__daisy-11-386-0__bin_19'	'HMP_2012__SRS024388__bin_17'	'GeversD_2014__SKBSTL042__bin_65'	'ZeeviD_2015__PNP_Main_36_megahit__bin_38'	'WenC_2017__RA019__bin_2'	'LiuW_2016__SRR3992978__bin_80'	'ZeeviD_2015__PNP_Main_384_megahit__bin_31'	'BackhedF_2015__SID587_M__bin_28'	'BritoIL_2016__W2_25_ST__bin_41'	'ChengpingW_2017__AS106raw__bin_32'	'ChengpingW_2017__AS84raw__bin_5'	'Obregon-TitoAJ_2015__HCO72__bin_22'	'XieH_2016__YSZC12003_35739__bin_8'	'LiJ_2017__H2M414927__bin_20'	'Obregon-TitoAJ_2015__HCO11__bin_6'	'FengQ_2015__SID31004__bin_10'
PSMA26A3	2186	792	269	159	36	23	108	37	11	43	92	11	35	11	20	6	6	5	2	3	838	47	1	12	1	1	12	6	3	16	47	5	861	854	828	840	836	798	811	832	51.948669201520914	70.76996197718631	77.16254752851711	80.94106463878326	81.79657794676805	82.34315589353612	84.90969581749049	85.78897338403041	86.05038022813687	87.07224334600761	89.25855513307985	89.51996197718631	90.35171102661596	90.61311787072243	91.08840304182509	91.231	91.3736	91.49239543726236	91.53992395437263	91.61121673003802	838	885	886	898	899	900	912	918	921	937	984	989	1850	2704	3532	4372	5208	6006	6817	7649	'BackhedF_2015__SID521_B__bin_1'	'VatanenT_2016__G78715__bin_7'	'CosteaPI_2017__daisy-11-386-0__bin_19'	'BackhedF_2015__SID133_M__bin_46'	'GeversD_2014__SKBSTL043__bin_34'	'XieH_2016__YSZC12003_35512__bin_34'	'GeversD_2014__SKBSTL012__bin_3'	'WenC_2017__RA019__bin_2'	'CM_madagascar__A90_03_1FE__bin_5'	'BackhedF_2015__SID532_12M__bin_18'	'YuJ_2015__SZAXPI015266-89__bin_30'	'ChengpingW_2017__AS127raw__bin_26'	'FerrettiP_2018__CA_C10035IS2913FE_t4M16__bin_3'	'XieH_2016__YSZC12003_35512__bin_4'	'ChengpingW_2017__AS76raw__bin_1'	'VatanenT_2016__G80588__bin_5'	'VatanenT_2016__G80554__bin_3'	'FerrettiP_2018__CA_C10019IS2329FE_t4M15__bin_3'	'KarlssonFH_2013__S389__bin_5'	'BackhedF_2015__SID608_B__bin_1'
MSM79HDE	2242	763	166	37	63	23	90	57	46	31	33	27	40	9	12	23	15	14	6	65	782	19	5	0	3	1	7	5	8	7	8	8	13	3	5	10	7	7	3	37	52.64146513266025	70.55646865461375	74.45409720591688	75.32284573843626	76.80206621272599	77.34209908429209	79.45527119042029	80.79361352430148	81.87367926743367	82.60154965954449	83.3764	84.01033106362996	84.94951866635361	85.16083587696642	85.44259215778351	85.9826	86.33482038037099	86.66353604132425	86.80441418173281	88.33059403615873	782	801	806	806	809	810	817	822	830	837	845	853	866	869	874	884	891	898	901	938	'BackhedF_2015__SID521_B__bin_1'	'BackhedF_2015__SID103_12M__bin_6'	'Bengtsson-PalmeJ_2015__TRAVELRES53_megahit__bin_58'	'QinJ_2012__CON-015__bin_2'	'CosteaPI_2017__daisy-11-386-0__bin_19'	'ZeeviD_2015__PNP_Main_444_megahit__bin_31'	'WenC_2017__RA056__bin_18'	'XieH_2016__YSZC12003_37264__bin_75'	'CosteaPI_2017__SID713A012-11-0-0__bin_47'	'ChengpingW_2017__AS106raw__bin_32'	'BackhedF_2015__SID532_M__bin_33'	'CM_madagascar__A28_02_1FE__bin_69'	'LiJ_2014__MH0339__bin_49'	'ZeeviD_2015__PNP_Main_218_megahit__bin_30'	'QinN_2014__LD-11__bin_70'	'Bengtsson-PalmeJ_2015__TRAVELRES2__bin_49'	'ZellerG_2014__CCIS44743950ST-4-0__bin_43'	'Bengtsson-PalmeJ_2015__TRAVELRES65__bin_40'	'CM_madagascar__A90_03_1FE__bin_5'	'VincentC_2016__MM057_5_megahit__bin_2'
PSMA267F	2377	804	261	126	184	53	39	25	25	34	42	20	59	30	13	2	11	17	34	10	647	11	2	3	22	4	5	4	5	7	12	6	22	13	6	1	6	10	21	6	51.15128039595438	68.45276522487626	74.06929201635464	76.78071874327523	80.74026253496879	81.88078330105444	82.72003443081559	83.258	83.79599741768882	84.52765224876264	85.43146115773618	85.86184635248547	87.13148267699592	87.77706046911986	88.0568	88.09984936518184	88.33656122229395	88.70238863783085	89.43404346890466	89.64923606627933	647	658	660	663	685	689	694	698	703	710	722	728	750	763	769	770	776	786	807	813	'BackhedF_2015__SID521_B__bin_1'	'BackhedF_2015__SID203_12M__bin_3'	'XieH_2016__YSZC12003_35512__bin_34'	'BackhedF_2015__SID133_4M__bin_6'	'HeQ_2017__SZAXPI029461-129__bin_26'	'BackhedF_2015__SID507_12M__bin_14'	'HeQ_2017__SZAXPI029548-140__bin_27'	'RaymondF_2016__P3E0__bin_23'	'Bengtsson-PalmeJ_2015__TRAVELRES14__bin_93'	'ChengpingW_2017__AS84raw__bin_5'	'XieH_2016__YSZC12003_37353__bin_33'	'HeQ_2017__RSZAXPI003101-139__bin_16'	'KosticAD_2015__PRJNA231909_3112363__bin_26'	'BackhedF_2015__SID532_12M__bin_18'	'BritoIL_2016__W2_25_ST__bin_41'	'CosteaPI_2017__scavenger-11-889-0__bin_54'	'Obregon-TitoAJ_2015__HCO67__bin_21'	'QinJ_2012__T2D-049__bin_41'	'FerrettiP_2018__CA_C10023IS2393FE_t2M15__bin_4'	'KosticAD_2015__PRJNA231909_3115067__bin_16'
MSMAPC66	2190	800	369	117	60	72	73	79	57	26	25	36	41	13	12	7	7	20	40	18	834	53	11	3	4	7	9	13	11	6	7	10	14	5	5	3	3	9	822	823	48.07903402854007	65.64215148188804	73.74313940724478	76.31174533479692	77.62897914379803	79.20965971459934	80.81229418221734	82.54665203073546	83.798	84.3688	84.91767288693744	85.708	86.60812294182217	86.89352360043908	87.15697036223929	87.3106	87.46432491767288	87.90340285400659	88.78155872667398	89.17672886937432	834	887	898	901	905	912	921	934	945	951	958	968	982	987	992	995	998	1007	1829	2652	'BackhedF_2015__SID521_B__bin_1'	'Bengtsson-PalmeJ_2015__TRAVELRES27_megahit__bin_212'	'VatanenT_2016__G80284__bin_14'	'CosteaPI_2017__SID713B026-11-90-0__bin_59'	'XieH_2016__YSZC12003_35512__bin_34'	'CosteaPI_2017__SID713A052-11-90-0__bin_4'	'BackhedF_2015__SID133_12M__bin_18'	'Bengtsson-PalmeJ_2015__TRAVELRES10__bin_130'	'QinN_2014__LD-33__bin_37'	'Bengtsson-PalmeJ_2015__TRAVELRES59__bin_63'	'QinJ_2012__T2D-044__bin_11'	'Bengtsson-PalmeJ_2015__TRAVELRES3__bin_42'	'BackhedF_2015__SID377_4M__bin_15'	'LeChatelierE_2013__MH0409__bin_32'	'BritoIL_2016__W2_25_ST__bin_41'	'ZeeviD_2015__PNP_Main_530_megahit__bin_24'	'Bengtsson-PalmeJ_2015__TRAVELRES9__bin_140'	'LeChatelierE_2013__MH0427__bin_45'	'ChengpingW_2017__AS76raw__bin_1'	'XieH_2016__YSZC12003_35512__bin_4'
HSM6XRVU	2272	717	489	30	44	19	50	53	47	13	62	18	18	13	39	13	45	57	16	16	752	23	44	0	1	1	4	5	6	2	15	4	5	4	14	6	772	36	760	762	51.30984643179766	67.5023	78.54561878952123	79.22312556458898	80.21680216802169	80.64588979223124	81.77506775067751	82.97199638663054	84.0334	84.32700993676605	85.72719060523939	86.13369467028004	86.54019873532069	86.83378500451671	87.71454381210478	88.00813008130082	89.02439024390245	90.31165311653116	90.67299006323395	91.03432700993676	752	775	819	819	820	821	825	830	836	838	853	857	862	866	880	886	1658	1694	2454	3216	'BackhedF_2015__SID521_B__bin_1'	'BackhedF_2015__SID532_12M__bin_18'	'FerrettiP_2018__CA_C10003IS2040FE_t3M15__bin_3'	'XieH_2016__YSZC12003_36795__bin_12'	'ZeeviD_2015__PNP_Main_530_megahit__bin_24'	'QinJ_2012__CON-015__bin_2'	'WenC_2017__RA019__bin_2'	'HeQ_2017__SZAXPI029573-88__bin_22'	'LiJ_2014__V1_FI33__bin_53'	'BackhedF_2015__SID7_M__bin_39'	'BackhedF_2015__SID377_4M__bin_15'	'BritoIL_2016__W2_25_ST__bin_41'	'HMP_2012__SRS023604__bin_1'	'ZeeviD_2015__PNP_Main_227_megahit__bin_10'	'ChengpingW_2017__AS84raw__bin_5'	'Obregon-TitoAJ_2015__SM34__bin_25'	'FerrettiP_2018__CA_C10035IS2913FE_t4M16__bin_3'	'VogtmannE_2016__MMRS11664448ST-27-0-0__bin_23'	'XieH_2016__YSZC12003_35512__bin_4'	'ChengpingW_2017__AS76raw__bin_1'
CSM7KOSX	2284	834	399	78	65	50	63	105	24	39	26	48	20	10	24	52	10	12	42	13	740	23	5	1	2	3	5	12	3	5	4	9	4	2	6	15	3	4	15	5	48.04375262936475	65.58687421119058	73.97980647875472	75.62053007993269	76.9878	78.03954564577198	79.36474547749263	81.57341186369374	82.0782	82.89861169541439	83.4455	84.45519562473707	84.87589398401346	85.08624316365166	85.59108119478334	86.68489692890198	86.89524610854018	87.14766512410601	88.03113167858645	88.30458561211611	740	763	768	769	771	774	779	791	794	799	803	812	816	818	824	839	842	846	861	866	'BackhedF_2015__SID521_B__bin_1'	'KosticAD_2015__PRJNA231909_3112348__bin_3'	'VatanenT_2016__G80284__bin_14'	'CosteaPI_2017__mickey2-11-0-0__bin_53'	'BackhedF_2015__SID507_12M__bin_14'	'CosteaPI_2017__SID713B066-11-0-0__bin_56'	'BackhedF_2015__SID133_4M__bin_6'	'CosteaPI_2017__SID713A052-11-90-0__bin_4'	'QinN_2014__HD-35__bin_25'	'CM_madagascar__A39_01_1FE__bin_27'	'ZeeviD_2015__PNP_Main_384_megahit__bin_31'	'FengQ_2015__SID532779__bin_88'	'WenC_2017__RA019__bin_2'	'LiuW_2016__SRR3992978__bin_80'	'ChengpingW_2017__AS84raw__bin_5'	'CosteaPI_2017__SID713A063-11-0-0__bin_36'	'LeChatelierE_2013__MH0267__bin_81'	'Bengtsson-PalmeJ_2015__TRAVELRES3__bin_95'	'Bengtsson-PalmeJ_2015__TRAVELRES16__bin_54'	'LiuW_2016__SRR3993059__bin_6'
HSM67VD2	2139	838	316	91	88	108	66	38	45	104	18	17	11	3	7	3	3	0	6	0	885	17	10	4	4	11	12	6	12	47	890	915	871	877	856	846	839	858	853	871	51.13554864929476	71.16901745158977	78.72340425531915	80.89887640449437	83.0026	85.58450872579488	87.16232369113077	88.07076261056658	89.14654554147741	91.63279942624911	92.06311259861344	92.4695	92.73248864451351	92.80420750657423	92.97155151804924	93.04327038010996	93.115	93.115	93.25842696629213	93.25842696629213	885	902	912	916	920	931	943	949	961	1008	1898	2813	3684	4561	5417	6263	7102	7960	8813	9684	'BackhedF_2015__SID521_B__bin_1'	'KosticAD_2015__PRJNA231909_3112348__bin_3'	'BackhedF_2015__SID133_M__bin_46'	'HeQ_2017__SZAXPI029548-140__bin_27'	'CosteaPI_2017__pluto4-11-0-0__bin_34'	'FerrettiP_2018__CA_C10023IS2393FE_t2M15__bin_4'	'BackhedF_2015__SID10_4M__bin_11'	'HeQ_2017__RSZAXPI003101-139__bin_16'	'XieH_2016__YSZC12003_37353__bin_33'	'QinN_2014__LD-50__bin_1'	'XieH_2016__YSZC12003_35512__bin_4'	'FerrettiP_2018__CA_C10035IS2913FE_t4M16__bin_3'	'VatanenT_2016__G80554__bin_3'	'VatanenT_2016__G80588__bin_5'	'ChengpingW_2017__AS76raw__bin_1'	'FerrettiP_2018__CA_C10019IS2329FE_t4M15__bin_3'	'KarlssonFH_2013__S389__bin_5'	'FengQ_2015__SID531155__bin_23'	'HeQ_2017__RSZAXPI003062-102__bin_8'	'BackhedF_2015__SID608_B__bin_1'
HSMA33KQ	2413	608	470	182	93	61	22	27	38	37	22	34	2	4	13	35	20	14	5	5	611	9	22	7	0	2	4	6	12	13	10	17	1	3	10	635	634	649	662	628	55.45851528384279	69.43231441048034	80.23442886692715	84.4174	86.5548	87.95679154217422	88.46242243162492	89.08296943231441	89.95633187772926	90.80671110089634	91.31234199034705	92.09377154677085	92.13973799126637	92.23167088025741	92.53045276947827	93.33486554814985	93.79452999310503	94.11629510457367	94.23121121581246	94.34612732705125	611	620	642	649	649	651	655	661	673	686	696	713	714	717	727	1362	1996	2645	3307	3935	'BackhedF_2015__SID521_B__bin_1'	'WenC_2017__N036__bin_27'	'VatanenT_2016__G80614_megahit__bin_7'	'GeversD_2014__SKBSTL021__bin_18'	'Bengtsson-PalmeJ_2015__TRAVELRES37__bin_58'	'CosteaPI_2017__daisy-11-386-0__bin_19'	'WenC_2017__RA107__bin_1'	'FengQ_2015__SID31450__bin_33'	'YuJ_2015__SZAXPI015266-89__bin_30'	'LiJ_2014__O2_UC41-1__bin_64'	'Obregon-TitoAJ_2015__NO01__bin_16'	'SmitsSA_2017__TZ_86768_megahit__bin_4'	'QinJ_2012__CON-015__bin_2'	'ZeeviD_2015__PNP_Main_227_megahit__bin_10'	'ZeeviD_2015__PNP_Main_223_megahit__bin_111'	'ChengpingW_2017__AS76raw__bin_1'	'XieH_2016__YSZC12003_35512__bin_4'	'VatanenT_2016__G80588__bin_5'	'VatanenT_2016__G80554__bin_3'	'VatanenT_2016__G80555__bin_3'
MSM6J2LL	3002	764	189	132	71	11	63	31	27	19	15	61	20	16	8	49	36	29	10	18	22	29	3	2	1	0	2	1	1	1	1	5	2	2	1	8	6	6	2	4	56.69499527856468	71.1237	74.69310670443815	77.18602455146365	78.52691218130312	78.7347	79.92445703493863	80.5099	81.01983002832861	81.37865911237016	81.66194523135033	82.81397544853635	83.19169027384325	83.49386213408876	83.64494806421152	84.57034938621341	85.25023607176581	85.79792256846082	85.98677998111425	86.32672332389046	22	51	54	56	57	57	59	60	61	62	63	68	70	72	73	81	87	93	95	99	'BackhedF_2015__SID521_B__bin_1'	'NielsenHB_2014__V1_UC14_1__bin_35'	'WenC_2017__N036__bin_27'	'GeversD_2014__SKBSTL021__bin_18'	'GeversD_2014__SKSTL0003__bin_14'	'HeQ_2017__RSZAXPI003079-113__bin_48'	'ZeeviD_2015__PNP_Main_85_megahit__bin_14'	'LiJ_2017__nHM612709__bin_5'	'ZeeviD_2015__PNP_Main_146_megahit__bin_53'	'BackhedF_2015__SID507_M__bin_47'	'ZeeviD_2015__PNP_Main_18_megahit__bin_12'	'ChengpingW_2017__AS81raw__bin_9'	'CM_madagascar__A39_04_1FE__bin_22'	'ChengpingW_2017__AS127raw__bin_26'	'LiJ_2014__O2_CD1-0-PT__bin_45'	'HeQ_2017__RSZAXPI003079-113__bin_22'	'YuJ_2015__SZAXPI015266-89__bin_30'	'CM_madagascar__A10_02_1FE__bin_7'	'LiJ_2017__H1M513819__bin_26'	'FerrettiP_2018__CA_C10035MS2597SA_t0M15__bin_3'
HSM7J4HQ	2126	761	271	131	124	69	37	26	8	6	8	2	4	2	2	4	2	0	5	0	898	65	9	13	20	24	912	914	947	918	903	876	861	888	908	870	886	888	846	862	53.296565555277006	72.37402857859112	79.16771120581599	82.45174229130107	85.56029079969917	87.29004763098521	88.21759839558787	88.86939082476812	89.06994234143896	89.2204	89.42090749561294	89.47104537478064	89.57132113311607	89.62145901228378	89.67159689145149	89.77187264978691	89.82201052895462	89.82201052895462	89.94735522687391	89.94735522687391	898	963	972	985	1005	1029	1941	2855	3802	4720	5623	6499	7360	8248	9156	10026	10912	11800	12646	13508	'BackhedF_2015__SID521_B__bin_1'	'BackhedF_2015__SID203_12M__bin_3'	'WenC_2017__RA107__bin_1'	'BackhedF_2015__SID377_4M__bin_15'	'ZellerG_2014__CCIS44743950ST-4-0__bin_43'	'GeversD_2014__SKSTL0004__bin_39'	'XieH_2016__YSZC12003_35512__bin_4'	'VatanenT_2016__G80554__bin_3'	'FerrettiP_2018__CA_C10035IS2913FE_t4M16__bin_3'	'VatanenT_2016__G80588__bin_5'	'ChengpingW_2017__AS76raw__bin_1'	'FerrettiP_2018__CA_C10019IS2329FE_t4M15__bin_3'	'KarlssonFH_2013__S389__bin_5'	'FengQ_2015__SID531155__bin_23'	'BackhedF_2015__SID608_B__bin_1'	'VatanenT_2016__G80555__bin_3'	'HeQ_2017__RSZAXPI003062-102__bin_8'	'NielsenHB_2014__O2_UC38_2__bin_18'	'ZellerG_2014__CCIS78318719ST-4-0__bin_28'	'GeversD_2014__SKBSTL011__bin_2'
MSM6J2LB	1878	647	110	215	29	20	15	7	5	3	0	4	2	2	0	0	1	1	0	7	1146	39	13	62	1163	1151	1167	1115	1157	1135	1118	1119	1132	1111	1110	1127	1086	1111	1102	1005	57.7491	77.64452644526445	81.0271	87.63837638376384	88.53013530135301	89.14514145141452	89.60639606396063	89.82164821648216	89.97539975399754	90.06765067650676	90.06765067650676	90.19065190651907	90.25215252152522	90.31365313653137	90.31365313653137	90.31365313653137	90.34440344403444	90.37515375153752	90.37515375153752	90.59040590405904	1146	1185	1198	1260	2423	3574	4741	5856	7013	8148	9266	10385	11517	12628	13738	14865	15951	17062	18164	19169	'BackhedF_2015__SID521_B__bin_1'	'BackhedF_2015__SID377_4M__bin_15'	'ChengpingW_2017__AS117raw__bin_18'	'CosteaPI_2017__daisy-11-386-0__bin_19'	'XieH_2016__YSZC12003_35512__bin_4'	'ChengpingW_2017__AS76raw__bin_1'	'FerrettiP_2018__CA_C10035IS2913FE_t4M16__bin_3'	'FerrettiP_2018__CA_C10019IS2329FE_t4M15__bin_3'	'VatanenT_2016__G80554__bin_3'	'VatanenT_2016__G80588__bin_5'	'KarlssonFH_2013__S389__bin_5'	'VatanenT_2016__G80555__bin_3'	'HeQ_2017__RSZAXPI003062-102__bin_8'	'FengQ_2015__SID531155__bin_23'	'GeversD_2014__SKBSTL011__bin_2'	'BackhedF_2015__SID608_B__bin_1'	'ZellerG_2014__CCIS78318719ST-4-0__bin_28'	'QinJ_2012__T2D-027__bin_15'	'NielsenHB_2014__O2_UC38_2__bin_18'	'BackhedF_2015__SID105_12M__bin_10'
CSM79HM1	2166	810	349	148	91	20	52	13	21	52	63	24	29	18	23	23	53	15	6	4	858	5	12	7	3	1	4	1	2	7	9	4	8	6	8	9	863	838	3	2	48.49977608598298	66.63681146439767	74.45141065830721	77.7653	79.80295566502463	80.25078369905955	81.41513658755038	81.70622480967309	82.17644424540977	83.34079713390058	84.75145544111061	85.28884908195253	85.93819973130317	86.34124496193462	86.8562	87.37124944021495	88.55799373040753	88.89386475593372	89.0282	89.11777877295118	858	863	875	882	885	886	890	891	893	900	909	913	921	927	935	944	1807	2645	2648	2650	'BackhedF_2015__SID521_B__bin_1'	'BackhedF_2015__SID203_12M__bin_3'	'Bengtsson-PalmeJ_2015__TRAVELRES53_megahit__bin_58'	'BackhedF_2015__SID532_12M__bin_18'	'XieH_2016__YSZC12003_35512__bin_34'	'ZeeviD_2015__PNP_Main_444_megahit__bin_31'	'ZeeviD_2015__PNP_Main_144_megahit__bin_54'	'LiJ_2014__O2_CD1-0-PT__bin_36'	'CM_madagascar__A90_03_1FE__bin_5'	'BackhedF_2015__SID377_4M__bin_15'	'Bengtsson-PalmeJ_2015__TRAVELRES17__bin_52'	'HeQ_2017__SZAXPI029548-140__bin_27'	'CM_madagascar__A39_02_1FE__bin_44'	'LiJ_2017__H2M514903__bin_1'	'ZeeviD_2015__PNP_Main_335_megahit__bin_20'	'Bengtsson-PalmeJ_2015__TRAVELRES52__bin_57'	'FerrettiP_2018__CA_C10035IS2913FE_t4M16__bin_3'	'XieH_2016__YSZC12003_35512__bin_4'	'BritoIL_2016__W2_45_ST__bin_41'	'ZeeviD_2015__PNP_Main_36_megahit__bin_38'
CSM79HR8	1792	748	46	26	20	6	7	6	0	4	1	6	4	1	2	2	1	0	0	1	1232	94	1244	1266	1216	1229	1222	1188	1196	1205	1209	1211	1189	1219	1189	1188	1153	1196	1176	1086	59.594280013302296	84.46957100099766	85.99933488526771	86.86398403724642	87.52909876953775	87.72863318922514	87.9614	88.161	88.161	88.29398071167276	88.32723644828732	88.52677086797472	88.65979381443299	88.69304955104755	88.75956102427669	88.82607249750582	88.85932823412038	88.85932823412038	88.85932823412038	88.89258397073495	1232	1326	2570	3836	5052	6281	7503	8691	9887	11092	12301	13512	14701	15920	17109	18297	19450	20646	21822	22908	'BackhedF_2015__SID521_B__bin_1'	'BackhedF_2015__SID203_12M__bin_3'	'XieH_2016__YSZC12003_35512__bin_4'	'FerrettiP_2018__CA_C10035IS2913FE_t4M16__bin_3'	'ChengpingW_2017__AS76raw__bin_1'	'VatanenT_2016__G80588__bin_5'	'VatanenT_2016__G80554__bin_3'	'KarlssonFH_2013__S389__bin_5'	'FerrettiP_2018__CA_C10019IS2329FE_t4M15__bin_3'	'VatanenT_2016__G80555__bin_3'	'FengQ_2015__SID531155__bin_23'	'HeQ_2017__RSZAXPI003062-102__bin_8'	'GeversD_2014__SKBSTL011__bin_2'	'BackhedF_2015__SID608_B__bin_1'	'NielsenHB_2014__O2_UC38_2__bin_18'	'FerrettiP_2018__CA_C10029IS2503FE_t3M15__bin_8'	'ZellerG_2014__CCIS78318719ST-4-0__bin_28'	'QinJ_2012__T2D-024__bin_47'	'QinJ_2012__T2D-027__bin_15'	'BackhedF_2015__SID9_4M__bin_13'
HSMA33LH	1947	705	248	102	40	77	29	15	9	2	3	6	4	5	3	1	0	5	4	1	1077	39	34	7	1087	26	1069	1075	1064	1048	1032	1073	1054	1043	1051	1052	1026	1005	1027	1040	55.53337136337707	75.64175698802053	82.7153	85.62464346833998	86.7655	88.96177980604678	89.78893325727326	90.21677124928694	90.47347404449515	90.53051911009698	90.61608670849971	90.78722190530519	90.90131203650884	91.0439	91.12949229891615	91.15801483171705	91.15801483171705	91.30062749572161	91.41471762692527	91.44324015972617	1077	1116	1150	1157	2244	2270	3339	4414	5478	6526	7558	8631	9685	10728	11779	12831	13857	14862	15889	16929	'BackhedF_2015__SID521_B__bin_1'	'BackhedF_2015__SID532_12M__bin_18'	'WenC_2017__RA107__bin_1'	'LiJ_2014__MH0360__bin_55'	'XieH_2016__YSZC12003_35512__bin_4'	'BackhedF_2015__SID377_4M__bin_15'	'ChengpingW_2017__AS76raw__bin_1'	'VatanenT_2016__G80554__bin_3'	'VatanenT_2016__G80588__bin_5'	'KarlssonFH_2013__S389__bin_5'	'FerrettiP_2018__CA_C10019IS2329FE_t4M15__bin_3'	'FerrettiP_2018__CA_C10035IS2913FE_t4M16__bin_3'	'VatanenT_2016__G80555__bin_3'	'GeversD_2014__SKBSTL011__bin_2'	'HeQ_2017__RSZAXPI003062-102__bin_8'	'BackhedF_2015__SID608_B__bin_1'	'FengQ_2015__SID531155__bin_23'	'ZellerG_2014__CCIS78318719ST-4-0__bin_28'	'NielsenHB_2014__O2_UC38_2__bin_18'	'QinJ_2012__T2D-027__bin_15'
HSMA33MC	1934	665	244	120	33	32	11	4	15	2	3	7	2	0	52	1	1	1	8	1	1090	17	36	23	1111	1090	1088	1061	1088	1050	1070	1068	1061	1049	23	1039	1054	1058	950	1023	56.31916132789749	75.68433313919627	82.78974956319162	86.28421665695981	87.24519510774607	88.1771	88.49737914967967	88.61386138613861	89.05066977285964	89.10891089108911	89.19627256843332	89.40011648223646	89.45835760046593	89.45835760046593	90.97262667443215	91.00174723354688	91.03086779266162	91.05998835177635	91.29295282469423	91.32207338380897	1090	1107	1143	1166	2277	3367	4455	5516	6604	7654	8724	9792	10853	11902	11925	12964	14018	15076	16026	17049	'BackhedF_2015__SID521_B__bin_1'	'BackhedF_2015__SID377_4M__bin_15'	'WenC_2017__RA107__bin_1'	'CosteaPI_2017__daisy-11-403-0__bin_19'	'XieH_2016__YSZC12003_35512__bin_4'	'VatanenT_2016__G80554__bin_3'	'ChengpingW_2017__AS76raw__bin_1'	'FerrettiP_2018__CA_C10019IS2329FE_t4M15__bin_3'	'FerrettiP_2018__CA_C10035IS2913FE_t4M16__bin_3'	'KarlssonFH_2013__S389__bin_5'	'VatanenT_2016__G80588__bin_5'	'HeQ_2017__RSZAXPI003062-102__bin_8'	'VatanenT_2016__G80555__bin_3'	'GeversD_2014__SKBSTL011__bin_2'	'ChengpingW_2017__AS76raw__bin_9'	'FengQ_2015__SID531155__bin_23'	'QinJ_2012__T2D-027__bin_15'	'BackhedF_2015__SID608_B__bin_1'	'BackhedF_2015__SID105_12M__bin_10'	'ZellerG_2014__CCIS78318719ST-4-0__bin_28'
CSM79HO1	2920	839	169	71	29	126	25	50	51	36	32	31	13	4	21	25	39	5	112	6	104	10	7	6	2	16	3	7	13	11	11	13	8	3	17	25	40	5	263	8	59.68928863450531	76.83973834832379	80.2944	81.74570727718724	82.33851185609157	84.9141	85.42518397383483	86.44726083401471	87.4898	88.22567457072772	88.87980376124285	89.51349141455437	89.77923139820115	89.86099754701553	90.29026982829109	90.80130825838103	91.59852820932134	91.70073589533932	93.99018806214228	94.11283728536387	104	114	121	127	129	145	148	155	168	179	190	203	211	214	231	256	296	301	564	572	'BackhedF_2015__SID521_B__bin_1'	'BackhedF_2015__SID128_4M__bin_12'	'VogtmannE_2016__MMRS84085284ST-27-0-0__bin_42'	'HMP_2012__SRS024388__bin_17'	'ChengpingW_2017__AS117raw__bin_18'	'FengQ_2015__SID530558__bin_71'	'XieH_2016__YSZC12003_36058__bin_93'	'XieH_2016__YSZC12003_37399__bin_51'	'FerrettiP_2018__CA_C10023IS2393FE_t2M15__bin_4'	'ChengpingW_2017__AS84raw__bin_5'	'CM_madagascar__A39_01_1FE__bin_27'	'Bengtsson-PalmeJ_2015__TRAVELRES27_megahit__bin_212'	'LeChatelierE_2013__MH0181__bin_59'	'QinJ_2012__T2D-044__bin_11'	'BackhedF_2015__SID532_12M__bin_18'	'XieH_2016__YSZC12003_37353__bin_33'	'Bengtsson-PalmeJ_2015__TRAVELRES18__bin_107'	'FengQ_2015__SID31004__bin_10'	'FerrettiP_2018__CA_C10003IS2040FE_t3M15__bin_3'	'XieH_2016__YSZC12003_35707__bin_25'
ESM5MECQ	2339	841	412	98	16	82	32	88	17	16	12	18	6	6	39	30	23	31	2	36	685	8	9	1	0	4	2	11	2	3	3	5	2	2	16	12	10	16	1	25	51.13686051595977	69.5234	78.5308	80.67337122868386	81.0232	82.81591604722344	83.5155	85.43944031482292	85.81110625273284	86.16090948841276	86.42326191517272	86.81679055531264	86.94796676869261	87.07914298207258	87.93178836904242	88.58766943594229	89.09051158723219	89.76825535636205	89.81198076082204	90.59903804110188	685	693	702	703	703	707	709	720	722	725	728	733	735	737	753	765	775	791	792	817	'BackhedF_2015__SID521_B__bin_1'	'BackhedF_2015__SID128_4M__bin_12'	'WenC_2017__N036__bin_27'	'LiJ_2017__H2M414927__bin_20'	'ZeeviD_2015__PNP_Main_530_megahit__bin_24'	'CM_madagascar__A10_02_1FE__bin_7'	'CosteaPI_2017__daisy-11-386-0__bin_19'	'BackhedF_2015__SID377_4M__bin_15'	'ChengpingW_2017__AS127raw__bin_26'	'ChengpingW_2017__AS41raw__bin_4'	'BritoIL_2016__W2_25_ST__bin_41'	'LiJ_2017__H2M514903__bin_1'	'ZeeviD_2015__PNP_Main_227_megahit__bin_10'	'GeversD_2014__SKBSTL043__bin_34'	'HeQ_2017__SZAXPI029548-140__bin_27'	'YuJ_2015__SZAXPI015266-89__bin_30'	'BackhedF_2015__SID133_M__bin_46'	'Bengtsson-PalmeJ_2015__TRAVELRES12__bin_36'	'QinJ_2012__CON-015__bin_2'	'YuJ_2015__SZAXPI015257-56__bin_48'
HSM7CZ38	2181	834	411	98	88	33	49	42	13	11	9	3	4	6	3	8	2	2	2	2	843	20	107	8	17	8	16	847	856	843	849	825	868	4	819	824	826	820	819	830	53.70598374784535	74.2428	84.36345727653287	86.77665599606009	88.9436	89.75621768037429	90.9628	91.99704506279241	92.31716326028072	92.58803250430928	92.8097	92.88352622506771	92.982	93.12977099236642	93.20364442255602	93.40064023639498	93.44988918985472	93.49913814331445	93.54838709677419	93.59763605023393	843	863	970	978	995	1003	1019	1866	2722	3565	4414	5239	6107	6111	6930	7754	8580	9400	10219	11049	'BackhedF_2015__SID521_B__bin_1'	'KosticAD_2015__PRJNA231909_3112348__bin_3'	'LiJ_2014__MH0221__bin_4'	'BackhedF_2015__SID377_4M__bin_15'	'FerrettiP_2018__CA_C10023IS2393FE_t2M15__bin_4'	'ChengpingW_2017__AS117raw__bin_18'	'BritoIL_2016__M2_48_SA__bin_4'	'VatanenT_2016__G80554__bin_3'	'XieH_2016__YSZC12003_35512__bin_4'	'VatanenT_2016__G80588__bin_5'	'ChengpingW_2017__AS76raw__bin_1'	'FerrettiP_2018__CA_C10019IS2329FE_t4M15__bin_3'	'FerrettiP_2018__CA_C10035IS2913FE_t4M16__bin_3'	'QinJ_2012__T2D-044__bin_11'	'KarlssonFH_2013__S389__bin_5'	'HeQ_2017__RSZAXPI003062-102__bin_8'	'FengQ_2015__SID531155__bin_23'	'VatanenT_2016__G80555__bin_3'	'NielsenHB_2014__O2_UC38_2__bin_18'	'QinJ_2012__T2D-027__bin_15'
CSM67UDR	2035	708	256	131	128	15	52	4	95	37	27	15	4	3	4	4	2	3	4	2	989	35	2	16	20	2	12	1	34	986	979	1001	979	981	941	936	952	976	954	933	52.15274218349565	70.29728344438749	76.85802152742184	80.21527421834956	83.49564325986674	83.88006150691952	85.21271143003588	85.31522296258329	87.74987186058432	88.69810353664788	89.3901	89.7745	89.877	89.95386981035367	90.05638134290108	90.15889287544849	90.2101	90.28703229113275	90.38954382368016	90.44079958995387	989	1024	1026	1042	1062	1064	1076	1077	1111	2097	3076	4077	5056	6037	6978	7914	8866	9842	10796	11729	'BackhedF_2015__SID521_B__bin_1'	'BackhedF_2015__SID532_12M__bin_18'	'CosteaPI_2017__daisy-11-386-0__bin_19'	'BackhedF_2015__SID377_4M__bin_15'	'BackhedF_2015__SID133_M__bin_46'	'ZeeviD_2015__PNP_Main_530_megahit__bin_24'	'ChengpingW_2017__AS117raw__bin_18'	'QinJ_2012__CON-015__bin_2'	'Bengtsson-PalmeJ_2015__TRAVELRES60__bin_86'	'XieH_2016__YSZC12003_35512__bin_4'	'ChengpingW_2017__AS76raw__bin_1'	'FerrettiP_2018__CA_C10035IS2913FE_t4M16__bin_3'	'VatanenT_2016__G80588__bin_5'	'VatanenT_2016__G80554__bin_3'	'FerrettiP_2018__CA_C10019IS2329FE_t4M15__bin_3'	'KarlssonFH_2013__S389__bin_5'	'FengQ_2015__SID531155__bin_23'	'BackhedF_2015__SID608_B__bin_1'	'NielsenHB_2014__O2_UC38_2__bin_18'	'GeversD_2014__SKBSTL011__bin_2'
HSM7J4NC	2172	841	275	125	45	35	56	11	105	71	15	18	54	32	14	23	30	16	42	19	852	13	3	7	2	2	6	1	20	12	3	4	16	11	5	9	13	7	822	845	49.140271493212666	68.16742081447964	74.38914027149322	77.21719457013575	78.23529411764706	79.02714932126696	80.29411764705883	80.54298642533936	82.9186	84.52488687782805	84.86425339366515	85.27149321266968	86.49321266968326	87.21719457013575	87.53393665158372	88.05429864253394	88.73303167420814	89.09502262443439	90.04524886877829	90.47511312217195	852	865	868	875	877	879	885	886	906	918	921	925	941	952	957	966	979	986	1808	2653	'BackhedF_2015__SID521_B__bin_1'	'KosticAD_2015__PRJNA231909_3112348__bin_3'	'CosteaPI_2017__daisy-11-386-0__bin_19'	'BackhedF_2015__SID377_4M__bin_15'	'RaymondF_2016__P3E0__bin_23'	'Bengtsson-PalmeJ_2015__TRAVELRES3__bin_95'	'KosticAD_2015__PRJNA231909_3116471__bin_12'	'CosteaPI_2017__scavenger-11-889-0__bin_54'	'XieH_2016__YSZC12003_36116__bin_14'	'FerrettiP_2018__CA_C10023IS2393FE_t2M15__bin_4'	'ZeeviD_2015__PNP_Main_256_megahit__bin_47'	'ZellerG_2014__CCIS16326685ST-4-0__bin_21'	'LiJ_2014__MH0221__bin_23'	'GeversD_2014__SKBSTL012__bin_3'	'Obregon-TitoAJ_2015__HCO72__bin_22'	'BackhedF_2015__SID203_12M__bin_3'	'QinN_2014__LD-65__bin_26'	'ZeeviD_2015__PNP_Main_790_megahit__bin_8'	'ChengpingW_2017__AS76raw__bin_1'	'XieH_2016__YSZC12003_35512__bin_4'
MSM6J2QB	2183	808	393	74	83	54	59	50	33	30	20	24	50	19	23	48	31	28	10	8	841	9	28	3	6	4	7	6	5	6	5	6	15	6	8	20	846	838	843	831	48.99012567324955	67.123	75.94254937163375	77.6032	79.46588868940754	80.67773788150808	82.00179533213644	83.12387791741472	83.86445242369838	84.53770197486536	84.98653500897666	85.52513464991023	86.6472	87.07360861759426	87.58976660682227	88.667	89.36265709156194	89.99102333931778	90.21543985637342	90.39497307001795	841	850	878	881	887	891	898	904	909	915	920	926	941	947	955	975	1821	2659	3502	4333	'BackhedF_2015__SID521_B__bin_1'	'BackhedF_2015__SID203_12M__bin_3'	'WenC_2017__N036__bin_27'	'RampelliS_2015__H27__bin_15'	'BackhedF_2015__SID133_M__bin_46'	'WenC_2017__RA019__bin_2'	'ZeeviD_2015__PNP_Main_384_megahit__bin_31'	'RampelliS_2015__H2__bin_12'	'ChengpingW_2017__AS117raw__bin_18'	'KosticAD_2015__PRJNA231909_3116471__bin_12'	'LouisS_2016__AS43_12__bin_20'	'Bengtsson-PalmeJ_2015__TRAVELRES2__bin_49'	'HeQ_2017__RSZAXPI003107-147__bin_23'	'LiJ_2014__V1_FI13__bin_48'	'ChengpingW_2017__AS20raw__bin_12'	'HeQ_2017__SZAXPI029500-102__bin_6'	'XieH_2016__YSZC12003_35512__bin_4'	'VatanenT_2016__G80554__bin_3'	'VatanenT_2016__G80588__bin_5'	'ChengpingW_2017__AS76raw__bin_1'
PSM7J158	2162	821	244	97	68	81	31	64	63	24	39	51	20	18	78	7	17	21	33	17	862	8	3	0	2	6	2	6	8	3	7	10	4	4	23	2	5	7	13	7	48.64986498649865	67.12421242124212	72.61476147614762	74.79747974797479	76.32763276327633	78.15031503150315	78.84788478847885	80.28802880288029	81.70567056705671	82.24572457245725	83.12331233123312	84.27092709270927	84.72097209720972	85.12601260126013	86.88118811881188	87.03870387038704	87.42124212421241	87.8938	88.63636363636364	89.01890189018901	862	870	873	873	875	881	883	889	897	900	907	917	921	925	948	950	955	962	975	982	'BackhedF_2015__SID521_B__bin_1'	'YuJ_2015__SZAXPI015246-34__bin_31'	'Bengtsson-PalmeJ_2015__TRAVELRES65__bin_40'	'ZeeviD_2015__PNP_Main_384_megahit__bin_31'	'HMP_2012__SRS018575__bin_5'	'BackhedF_2015__SID532_12M__bin_18'	'HeQ_2017__SZAXPI029548-140__bin_27'	'GeversD_2014__SKBSTL023__bin_14'	'CosteaPI_2017__SID713B007-11-0-0__bin_25'	'RaymondF_2016__P3E0__bin_23'	'XieH_2016__YSZC12003_37353__bin_33'	'YuJ_2015__SZAXPI015254-45__bin_29'	'ZellerG_2014__CCMD19497912ST-21-0__bin_46'	'ChengpingW_2017__AS84raw__bin_5'	'Obregon-TitoAJ_2015__SM41__bin_27'	'Bengtsson-PalmeJ_2015__TRAVELRES3__bin_95'	'BackhedF_2015__SID507_12M__bin_14'	'BackhedF_2015__SID377_4M__bin_15'	'QinN_2014__LD-11__bin_70'	'VogtmannE_2016__MMRS84085284ST-27-0-0__bin_42'
HSM67VIL	2028	667	267	58	51	19	106	46	41	11	19	3	3	8	7	3	5	8	1	5	996	14	24	5	7	4	33	1002	982	987	970	955	963	951	975	956	954	872	933	920	53.835943721794536	71.54234138571807	78.63020971595434	80.1699	81.52375895938412	82.02813910273427	84.842	86.06318024953545	87.15157950623839	87.44358906291478	87.94796920626493	88.02760817626759	88.10724714627024	88.31961773294398	88.50544199628352	88.58508096628617	88.71781258295725	88.93018316963101	88.95672949296522	89.08946110963632	996	1010	1034	1039	1046	1050	1083	2085	3067	4054	5024	5979	6942	7893	8868	9824	10778	11650	12583	13503	'BackhedF_2015__SID521_B__bin_1'	'BackhedF_2015__SID377_4M__bin_15'	'ZeeviD_2015__PNP_Main_543_megahit__bin_23'	'LiuW_2016__SRR3993060__bin_51'	'LiuW_2016__SRR3992978__bin_80'	'QinN_2014__LD-75__bin_24'	'GeversD_2014__SKBSTL023__bin_14'	'XieH_2016__YSZC12003_35512__bin_4'	'VatanenT_2016__G80554__bin_3'	'ChengpingW_2017__AS76raw__bin_1'	'FerrettiP_2018__CA_C10035IS2913FE_t4M16__bin_3'	'FerrettiP_2018__CA_C10019IS2329FE_t4M15__bin_3'	'KarlssonFH_2013__S389__bin_5'	'VatanenT_2016__G80588__bin_5'	'HeQ_2017__RSZAXPI003062-102__bin_8'	'GeversD_2014__SKBSTL011__bin_2'	'VatanenT_2016__G80555__bin_3'	'BackhedF_2015__SID105_12M__bin_10'	'FengQ_2015__SID531155__bin_23'	'ZellerG_2014__CCIS78318719ST-4-0__bin_28'
MSM9VZEM	2078	825	302	143	67	67	43	23	23	31	12	40	4	4	5	1	3	15	4	2	946	24	7	10	11	16	943	944	10	920	945	21	904	891	910	903	884	8	925	898	50.278248245826276	70.23953544640696	77.54657633680135	81.0065	82.62763126058553	84.24872973626906	85.28913622066295	85.8456	86.40212920396806	87.15218969271716	87.44253568836197	88.41035567384466	88.50713767239293	88.6039	88.72489716912654	88.74909266876361	88.82167916767482	89.18461166223082	89.2814	89.32978466005324	946	970	977	987	998	1014	1957	2901	2911	3831	4776	4797	5701	6592	7502	8405	9289	9297	10222	11120	'BackhedF_2015__SID521_B__bin_1'	'Bengtsson-PalmeJ_2015__TRAVELRES27_megahit__bin_212'	'FengQ_2015__SID530227__bin_30'	'FengQ_2015__SID31416__bin_35'	'BackhedF_2015__SID507_12M__bin_14'	'BackhedF_2015__SID377_4M__bin_15'	'XieH_2016__YSZC12003_35512__bin_4'	'ChengpingW_2017__AS76raw__bin_1'	'CosteaPI_2017__SID713B007-11-0-0__bin_25'	'FerrettiP_2018__CA_C10035IS2913FE_t4M16__bin_3'	'VatanenT_2016__G80554__bin_3'	'BackhedF_2015__SID532_12M__bin_18'	'FerrettiP_2018__CA_C10019IS2329FE_t4M15__bin_3'	'KarlssonFH_2013__S389__bin_5'	'VatanenT_2016__G80555__bin_3'	'VatanenT_2016__G80588__bin_5'	'ZellerG_2014__CCIS78318719ST-4-0__bin_28'	'QinJ_2012__T2D-044__bin_11'	'QinJ_2012__T2D-024__bin_47'	'GeversD_2014__SKBSTL011__bin_2'
CSM79HKV	2186	663	347	109	108	25	93	80	12	23	28	68	55	13	16	15	16	4	3	12	838	7	12	3	8	1	14	14	2	5	8	28	841	832	829	819	9	820	794	794	51.48374941121055	67.09844559585493	75.27084314649082	77.83796514366462	80.38153556288272	80.97032501177578	83.16062176165802	85.04474799811588	85.32736693358454	85.86905322656618	86.52849740932642	88.13000471031559	89.42534149788037	89.73151201130476	90.10833725859632	90.46161092793217	90.83843617522373	90.93264248704664	91.00329722091381	91.28591615638247	838	845	857	860	868	869	883	897	899	904	912	940	1781	2613	3442	4261	4270	5090	5884	6678	'BackhedF_2015__SID521_B__bin_1'	'BackhedF_2015__SID133_4M__bin_6'	'Bengtsson-PalmeJ_2015__TRAVELRES53_megahit__bin_58'	'LiJ_2014__V1_FI13__bin_48'	'LiJ_2017__H2M514108__bin_8'	'ZeeviD_2015__PNP_Main_426_megahit__bin_27'	'BritoIL_2016__WL_44_ST__bin_38'	'Bengtsson-PalmeJ_2015__TRAVELRES17__bin_75'	'CosteaPI_2017__scavenger-11-889-0__bin_54'	'KarlssonFH_2013__S227__bin_32'	'FengQ_2015__SID531775__bin_38'	'HeQ_2017__RSZAXPI003105-143__bin_42'	'FerrettiP_2018__CA_C10035IS2913FE_t4M16__bin_3'	'XieH_2016__YSZC12003_35512__bin_4'	'ChengpingW_2017__AS76raw__bin_1'	'VatanenT_2016__G80554__bin_3'	'HMP_2012__SRS016319__bin_47'	'VatanenT_2016__G80588__bin_5'	'FerrettiP_2018__CA_C10019IS2329FE_t4M15__bin_3'	'HeQ_2017__RSZAXPI003062-102__bin_8'
HSMA33RR	1871	603	248	92	17	22	8	12	1	0	2	4	1	2	3	0	4	1	1	3	1153	88	29	19	1176	1154	1144	1150	1111	1113	1127	1116	1120	1133	1123	1095	1075	1098	1101	1102	60.964483545128715	80.61257738677094	88.6934	91.6911	92.24503095470837	92.96187683284457	93.22254806125774	93.61355490387749	93.64613880742912	93.64613880742912	93.71130661453242	93.8416	93.87422613229064	93.93939393939394	94.03714565004888	94.03714565004888	94.16748126425546	94.2001	94.23264907135875	94.3304	1153	1241	1270	1289	2465	3619	4763	5913	7024	8137	9264	10380	11500	12633	13756	14851	15926	17024	18125	19227	'BackhedF_2015__SID521_B__bin_1'	'BackhedF_2015__SID133_4M__bin_6'	'WenC_2017__RA107__bin_1'	'LiJ_2014__MH0360__bin_55'	'XieH_2016__YSZC12003_35512__bin_4'	'VatanenT_2016__G80554__bin_3'	'ChengpingW_2017__AS76raw__bin_1'	'FerrettiP_2018__CA_C10035IS2913FE_t4M16__bin_3'	'FerrettiP_2018__CA_C10019IS2329FE_t4M15__bin_3'	'KarlssonFH_2013__S389__bin_5'	'VatanenT_2016__G80588__bin_5'	'VatanenT_2016__G80555__bin_3'	'GeversD_2014__SKBSTL011__bin_2'	'HeQ_2017__RSZAXPI003062-102__bin_8'	'BackhedF_2015__SID608_B__bin_1'	'FengQ_2015__SID531155__bin_23'	'ZellerG_2014__CCIS78318719ST-4-0__bin_28'	'NielsenHB_2014__O2_UC38_2__bin_18'	'QinJ_2012__T2D-027__bin_15'	'BritoIL_2016__M1_7_ST__bin_34'
ESM7F5CF	2236	826	394	116	72	46	15	106	43	85	35	47	23	14	22	22	6	45	35	19	788	32	11	5	2	2	1	15	5	15	6	10	6	4	7	7	2	18	797	784	49.42528735632184	67.68346595932803	76.39257294429707	78.95667550839964	80.54818744473917	81.56498673740053	81.89655172413794	84.23961096374889	85.19009725906278	87.06896551724138	87.84261715296198	88.8815	89.38992042440319	89.69938107869142	90.18567639257294	90.67197170645447	90.80459770114942	91.79929266136163	92.57294429708223	92.99292661361626	788	820	831	836	838	840	841	856	861	876	882	892	898	902	909	916	918	936	1733	2517	'BackhedF_2015__SID521_B__bin_1'	'KosticAD_2015__PRJNA231909_3112348__bin_3'	'VatanenT_2016__G80284__bin_14'	'BackhedF_2015__SID532_12M__bin_18'	'ZeeviD_2015__PNP_Main_227_megahit__bin_10'	'ZeeviD_2015__PNP_Main_384_megahit__bin_31'	'QinJ_2012__CON-015__bin_2'	'HeQ_2017__SZAXPI029461-129__bin_26'	'BackhedF_2015__SID133_4M__bin_6'	'HeQ_2017__SZAXPI029480-66__bin_9'	'ChengpingW_2017__AS84raw__bin_5'	'GeversD_2014__SKBSTL023__bin_14'	'CM_madagascar__A94_03_1FE__bin_8'	'ChengpingW_2017__AS127raw__bin_26'	'ChengpingW_2017__AS117raw__bin_18'	'ChengpingW_2017__AS20raw__bin_12'	'QinJ_2012__CON-069__bin_23'	'HeQ_2017__SZAXPI029489-87__bin_6'	'XieH_2016__YSZC12003_35512__bin_4'	'ChengpingW_2017__AS76raw__bin_1'
ESM5MEBE	2162	844	268	151	130	32	11	61	22	42	50	22	17	5	5	8	2	0	1	1	862	4	4	14	17	4	2	14	6	16	846	867	889	862	862	820	826	837	834	829	51.73486480019144	71.9311	78.34410145967935	81.9574	85.06819813352476	85.83393156257479	86.09715242881072	87.5568	88.08327351040919	89.08829863603734	90.28475711892797	90.81119885139985	91.21799473558268	91.33764058387173	91.4573	91.64871978942331	91.69657812873893	91.69657812873893	91.72050729839675	91.74443646805456	862	866	870	884	901	905	907	921	927	943	1789	2656	3545	4407	5269	6089	6915	7752	8586	9415	'BackhedF_2015__SID521_B__bin_1'	'BackhedF_2015__SID128_4M__bin_12'	'ChengpingW_2017__AS127raw__bin_26'	'BackhedF_2015__SID133_M__bin_46'	'FerrettiP_2018__CA_C10023IS2393FE_t2M15__bin_4'	'SchirmerM_2016__G89035__bin_19'	'ZeeviD_2015__PNP_Main_530_megahit__bin_24'	'BackhedF_2015__SID377_4M__bin_15'	'CosteaPI_2017__daisy-11-386-0__bin_19'	'KosticAD_2015__PRJNA231909_3116471__bin_12'	'ChengpingW_2017__AS76raw__bin_1'	'XieH_2016__YSZC12003_35512__bin_4'	'FerrettiP_2018__CA_C10035IS2913FE_t4M16__bin_3'	'VatanenT_2016__G80554__bin_3'	'VatanenT_2016__G80588__bin_5'	'FerrettiP_2018__CA_C10019IS2329FE_t4M15__bin_3'	'KarlssonFH_2013__S389__bin_5'	'FengQ_2015__SID531155__bin_23'	'VatanenT_2016__G80555__bin_3'	'GeversD_2014__SKBSTL011__bin_2'
MSM9VZIU	2318	823	391	205	72	45	23	65	35	100	12	24	8	78	23	49	13	27	9	16	706	29	3	8	2	2	1	4	2	13	1	3	1	15	4	11	3	8	3	6	49.17267713194739	66.63131098854475	74.9258	79.27450148493848	80.80186677980483	81.75647008909631	82.24437844717862	83.62324989393296	84.3657	86.48705982180738	86.74162070428511	87.25074246924056	87.42044972422572	89.07509546033093	89.56300381841324	90.60246075519728	90.87823504454815	91.45099703012303	91.64191769198133	91.98133220195163	706	735	738	746	748	750	751	755	757	770	771	774	775	790	794	805	808	816	819	825	'BackhedF_2015__SID521_B__bin_1'	'BackhedF_2015__SID128_4M__bin_12'	'GeversD_2014__SKBSTL021__bin_18'	'WenC_2017__N036__bin_27'	'ZellerG_2014__MMPU68403337ST__bin_4'	'ChengpingW_2017__AS127raw__bin_26'	'BritoIL_2016__W2_25_ST__bin_41'	'XieH_2016__YSZC12003_37399__bin_21'	'LiJ_2017__H3M419939__bin_18'	'BackhedF_2015__SID10_4M__bin_11'	'LiuW_2016__SRR3993059__bin_6'	'Obregon-TitoAJ_2015__NO21__bin_5'	'ZeeviD_2015__PNP_Main_227_megahit__bin_10'	'AsnicarF_2017__MV_FEI5_t2Q14__bin_2'	'LiJ_2014__O2_UC36-0__bin_25'	'ChengpingW_2017__AS81raw__bin_9'	'BackhedF_2015__SID7_M__bin_39'	'GeversD_2014__SKBSTL008__bin_71'	'Bengtsson-PalmeJ_2015__TRAVELRES8__bin_106'	'LiJ_2014__V1_FI13__bin_35'
MSM6J2Q9	2122	813	444	148	68	70	21	27	30	36	9	24	27	5	26	13	6	6	2	2	902	22	41	6	4	9	4	6	7	11	3	10	904	2	891	886	900	919	869	861	49.84731031242659	68.94526661968521	79.37514681700728	82.85177354944797	84.44914258867747	86.09349307023726	86.5868	87.22104768616397	87.92576932111817	88.7714	88.98285177354944	89.5466	90.18087855297158	90.29833215879728	90.9091	91.21447028423772	91.35541461122857	91.4964	91.5433	91.59032182287996	902	924	965	971	975	984	988	994	1001	1012	1015	1025	1929	1931	2822	3708	4608	5527	6396	7257	'BackhedF_2015__SID521_B__bin_1'	'VatanenT_2016__G78715__bin_7'	'LiJ_2014__MH0221__bin_4'	'KosticAD_2015__PRJNA231909_3109940__bin_14'	'ZeeviD_2015__PNP_Main_384_megahit__bin_31'	'LiJ_2014__MH0384__bin_29'	'ZeeviD_2015__PNP_Main_444_megahit__bin_31'	'LouisS_2016__AS43_12__bin_20'	'ChengpingW_2017__AS117raw__bin_18'	'ChengpingW_2017__AS84raw__bin_5'	'QinJ_2012__CON-015__bin_2'	'WenC_2017__RA019__bin_2'	'XieH_2016__YSZC12003_35512__bin_4'	'QinJ_2012__T2D-044__bin_11'	'VatanenT_2016__G80554__bin_3'	'ChengpingW_2017__AS76raw__bin_1'	'VatanenT_2016__G80588__bin_5'	'FerrettiP_2018__CA_C10035IS2913FE_t4M16__bin_3'	'FerrettiP_2018__CA_C10019IS2329FE_t4M15__bin_3'	'KarlssonFH_2013__S389__bin_5'
HSM7J4HM	2253	803	324	128	79	103	76	32	22	26	43	44	16	24	24	5	5	6	4	3	771	13	17	10	5	17	14	8	7	10	20	795	8	774	14	767	788	771	746	745	50.94979647218453	69.10900045228404	76.43600180913613	79.3306	81.11714156490277	83.44640434192672	85.16508367254636	85.8887	86.38625056535504	86.97421981004071	87.94663048394392	88.94165535956581	89.30348258706468	89.84622342831298	90.38896426956128	90.50203527815468	90.61510628674809	90.75079149706016	90.84124830393488	90.9091	771	784	801	811	816	833	847	855	862	872	892	1687	1695	2469	2483	3250	4038	4809	5555	6300	'BackhedF_2015__SID521_B__bin_1'	'BackhedF_2015__SID203_12M__bin_3'	'GeversD_2014__SKSTL0003__bin_14'	'BackhedF_2015__SID377_4M__bin_15'	'ZeeviD_2015__PNP_Main_227_megahit__bin_10'	'FerrettiP_2018__CA_C10023IS2393FE_t2M15__bin_4'	'SmitsSA_2017__TZ_86768_megahit__bin_4'	'GeversD_2014__SKBSTL068__bin_76'	'HMP_2012__SRS023604__bin_16'	'WenC_2017__RA107__bin_1'	'Obregon-TitoAJ_2015__NO21__bin_23'	'FerrettiP_2018__CA_C10035IS2913FE_t4M16__bin_3'	'ZeeviD_2015__PNP_Main_234_megahit__bin_14'	'ChengpingW_2017__AS76raw__bin_1'	'RaymondF_2016__P17E90__bin_52'	'XieH_2016__YSZC12003_35512__bin_4'	'VatanenT_2016__G80554__bin_3'	'VatanenT_2016__G80588__bin_5'	'FerrettiP_2018__CA_C10019IS2329FE_t4M15__bin_3'	'FengQ_2015__SID531155__bin_23'
HSM7J4MC	2362	804	311	106	122	49	26	24	11	8	6	7	4	6	2	1	2	2	1	1	662	13	3	0	3	0	0	0	0	0	0	0	0	0	0	0	0	0	0	0	48.2928	64.73113882641587	71.0898	73.25700265794316	75.75138008587201	76.75322020036802	77.28480883254957	77.7755	78.00040891433244	78.16397464731139	78.28664894704559	78.42976896340217	78.51155182989163	78.63422612962584	78.67511756287058	78.69556327949294	78.73645471273768	78.77734614598242	78.79779186260478	78.81823757922716	662	675	678	678	681	681	681	681	681	681	681	681	681	681	681	681	681	681	681	681	'BackhedF_2015__SID521_B__bin_1'	'BackhedF_2015__SID203_12M__bin_3'	'BackhedF_2015__SID133_M__bin_46'	'XieH_2016__YSZC12003_35512__bin_34'	'BackhedF_2015__SID377_4M__bin_15'	'FengQ_2015__SID530167__bin_11'	'CM_madagascar__A90_03_1FE__bin_5'	'BritoIL_2016__W2_25_ST__bin_41'	'SchirmerM_2016__G88898__bin_28'	'BackhedF_2015__SID507_M__bin_47'	'LiJ_2017__H2F413935__bin_33'	'SchirmerM_2016__G88704__bin_17'	'ZeeviD_2015__PNP_Main_530_megahit__bin_24'	'FengQ_2015__SID31874__bin_3'	'CosteaPI_2017__SID713B049-11-90-0__bin_55'	'KarlssonFH_2013__S458__bin_54'	'LiJ_2014__O2_CD1-0-PT__bin_45'	'CosteaPI_2017__scavenger-11-889-0__bin_54'	'XieH_2016__YSZC12003_37265R1__bin_104'	'CM_madagascar__A95_01_1FE__bin_56'
HSM6XRUX	2199	806	270	114	88	85	44	48	60	33	18	65	39	40	22	34	23	19	8	3	825	32	10	5	8	11	5	7	10	7	5	24	15	16	9	830	809	834	817	813	49.650033867690226	67.8483	73.94445698803341	76.51840144502144	78.50530593813502	80.42447505080153	81.41792729735832	82.50169338451117	83.85640099345225	84.60149017836983	85.00790246105215	86.47550237073831	87.35606231655001	88.25920072251073	88.75592684578912	89.52359449085573	90.04289907428313	90.47188981711447	90.65251749830662	90.72025287875367	825	857	867	872	880	891	896	903	913	920	925	949	964	980	989	1819	2628	3462	4279	5092	'BackhedF_2015__SID521_B__bin_1'	'VatanenT_2016__G78715__bin_7'	'Bengtsson-PalmeJ_2015__TRAVELRES38__bin_41'	'BackhedF_2015__SID377_4M__bin_15'	'BackhedF_2015__SID532_12M__bin_18'	'GeversD_2014__SKBSTL043__bin_34'	'BritoIL_2016__W1_13_ST__bin_13'	'SchirmerM_2016__G88796__bin_32'	'CM_madagascar__A08_01_1FE__bin_24'	'ChengpingW_2017__AS76raw__bin_9'	'WenC_2017__RA019__bin_2'	'BackhedF_2015__SID133_M__bin_46'	'FerrettiP_2018__CA_C10031MS2526FE_t0M15__bin_125'	'HeQ_2017__SZAXPI029564-74__bin_31'	'ChengpingW_2017__AS117raw__bin_18'	'XieH_2016__YSZC12003_35512__bin_4'	'ChengpingW_2017__AS76raw__bin_1'	'FerrettiP_2018__CA_C10035IS2913FE_t4M16__bin_3'	'VatanenT_2016__G80554__bin_3'	'VatanenT_2016__G80588__bin_5'
HSM7J4Q9	2134	813	386	118	67	114	38	13	44	58	21	19	32	11	59	14	39	21	23	9	890	4	21	3	3	9	3	1	5	8	4	4	7	3	20	5	17	875	854	895	49.1705	67.90322580645162	76.79723502304148	79.51612903225806	81.05990783410138	83.68663594470046	84.56221198156682	84.86175115207372	85.87557603686636	87.21198156682027	87.6959	88.1336	88.87096774193549	89.12442396313364	90.48387096774194	90.80645161290323	91.70506912442397	92.1889	92.71889400921658	92.92626728110599	890	894	915	918	921	930	933	934	939	947	951	955	962	965	985	990	1007	1882	2736	3631	'BackhedF_2015__SID521_B__bin_1'	'BackhedF_2015__SID203_12M__bin_3'	'VatanenT_2016__G80284__bin_14'	'BackhedF_2015__SID133_4M__bin_6'	'LiJ_2014__MH0384__bin_29'	'Bengtsson-PalmeJ_2015__TRAVELRES16__bin_54'	'ZeeviD_2015__PNP_Main_384_megahit__bin_31'	'LiJ_2014__MH0385__bin_51'	'HeQ_2017__RSZAXPI003101-139__bin_16'	'FerrettiP_2018__CA_C10023IS2393FE_t2M15__bin_4'	'VogtmannE_2016__MMRS11664448ST-27-0-0__bin_23'	'QinJ_2012__CON-015__bin_2'	'GeversD_2014__SKBSTL023__bin_14'	'LoombaR_2017__SID1022_aav__bin_20'	'XieH_2016__YSZC12003_37137__bin_61'	'LiJ_2014__O2_UC19-1__bin_10'	'Obregon-TitoAJ_2015__NO01__bin_16'	'XieH_2016__YSZC12003_35512__bin_4'	'ChengpingW_2017__AS76raw__bin_1'	'FerrettiP_2018__CA_C10035IS2913FE_t4M16__bin_3'
MSM9VZLN	2990	827	434	109	86	53	25	58	37	32	31	25	220	41	17	16	25	41	42	48	34	17	26	0	0	0	0	2	1	1	1	1	14	3	1	1	2	4	5	5	50.76400679117148	64.80475382003395	72.17317487266554	74.02376910016977	75.48387096774194	76.3837	76.8081	77.79286926994907	78.42105263157895	78.96434634974533	79.49066213921901	79.9151	83.65025466893039	84.34634974533107	84.63497453310697	84.90662139219015	85.33106960950764	86.02716468590832	86.7402	87.55517826825128	34	51	77	77	77	77	77	79	80	81	82	83	97	100	101	102	104	108	113	118	'BackhedF_2015__SID521_B__bin_1'	'Bengtsson-PalmeJ_2015__TRAVELRES27_megahit__bin_212'	'LiJ_2014__MH0221__bin_4'	'KarlssonFH_2013__S263__bin_34'	'CosteaPI_2017__pluto4-11-0-0__bin_34'	'LiJ_2014__V1_FI17__bin_69'	'ZeeviD_2015__PNP_Main_80_megahit__bin_51'	'RaymondF_2016__P17E90__bin_52'	'LeChatelierE_2013__MH0272__bin_63'	'WenC_2017__RA019__bin_2'	'BritoIL_2016__W2_8_ST__bin_70'	'FerrettiP_2018__CA_C10031MS2526FE_t0M15__bin_33'	'CosteaPI_2017__mickey1-11-0-0__bin_19'	'HMP_2012__SRS018575__bin_5'	'CosteaPI_2017__SID713A009-11-90-0__bin_65'	'QinJ_2012__T2D-049__bin_41'	'CM_madagascar__A90_03_1FE__bin_5'	'BritoIL_2016__M2_50_ST__bin_26'	'ZeeviD_2015__PNP_Main_384_megahit__bin_31'	'YuJ_2015__SZAXPI017465-43__bin_8'
PSM6XBSO	1963	765	254	100	40	32	22	9	4	4	0	5	3	1	4	0	5	6	0	7	1061	100	43	28	1058	1040	1052	1034	1009	1037	1009	1010	1028	1012	1022	1007	936	971	1005	911	55.218002812939524	76.73699015471168	83.88185654008439	86.69479606188467	87.81997187060479	88.72011251758087	89.33895921237693	89.59212376933895	89.70464135021096	89.81715893108299	89.81715893108299	89.9578	90.0422	90.0703	90.18284106891701	90.18284106891701	90.32348804500702	90.49226441631505	90.49226441631505	90.68917018284107	1061	1161	1204	1232	2290	3330	4382	5416	6425	7462	8471	9481	10509	11521	12543	13550	14486	15457	16462	17373	'BackhedF_2015__SID521_B__bin_1'	'VatanenT_2016__G78715__bin_7'	'WenC_2017__RA107__bin_1'	'BackhedF_2015__SID377_4M__bin_15'	'XieH_2016__YSZC12003_35512__bin_4'	'VatanenT_2016__G80554__bin_3'	'FerrettiP_2018__CA_C10035IS2913FE_t4M16__bin_3'	'ChengpingW_2017__AS76raw__bin_1'	'FerrettiP_2018__CA_C10019IS2329FE_t4M15__bin_3'	'VatanenT_2016__G80588__bin_5'	'KarlssonFH_2013__S389__bin_5'	'VatanenT_2016__G80555__bin_3'	'BackhedF_2015__SID608_B__bin_1'	'FengQ_2015__SID531155__bin_23'	'HeQ_2017__RSZAXPI003062-102__bin_8'	'GeversD_2014__SKBSTL011__bin_2'	'BackhedF_2015__SID9_4M__bin_13'	'ZellerG_2014__CCIS78318719ST-4-0__bin_28'	'NielsenHB_2014__O2_UC38_2__bin_18'	'BackhedF_2015__SID105_12M__bin_10'
MSM79H69	2241	818	308	118	37	37	49	49	13	38	79	22	30	25	21	13	56	31	10	34	783	17	15	8	3	4	6	7	2	8	21	6	9	8	7	5	786	16	5	787	49.766822118587605	67.9325	74.77237397290695	77.39284921163669	78.21452365089941	79.03619809016212	80.12436153675327	81.21252498334444	81.50122140795025	82.34510326449033	84.09948922940262	84.58805240950478	85.25427492782589	85.80946035976015	86.27581612258494	86.56451254719076	87.80812791472353	88.4966	88.71863202309571	89.47368421052632	783	800	815	823	826	830	836	843	845	853	874	880	889	897	904	909	1695	1711	1716	2503	'BackhedF_2015__SID521_B__bin_1'	'VatanenT_2016__G78715__bin_7'	'BackhedF_2015__SID133_M__bin_46'	'BackhedF_2015__SID532_12M__bin_18'	'RampelliS_2015__H27__bin_15'	'WenC_2017__RA019__bin_2'	'Obregon-TitoAJ_2015__HCO67__bin_21'	'Bengtsson-PalmeJ_2015__TRAVELRES2__bin_49'	'LiJ_2014__O2_CD1-0-PT__bin_36'	'ZeeviD_2015__PNP_Main_384_megahit__bin_31'	'RaymondF_2016__P18E0__bin_69'	'ChengpingW_2017__AS117raw__bin_18'	'Obregon-TitoAJ_2015__SM05__bin_34'	'LiJ_2014__MH0384__bin_29'	'QinJ_2012__CON-015__bin_2'	'XieH_2016__YSZC12003_36058__bin_93'	'XieH_2016__YSZC12003_35512__bin_4'	'LiJ_2014__O2_CD3-0-PT__bin_1'	'HMP_2012__SRS018575__bin_5'	'VatanenT_2016__G80554__bin_3'
CSM79HOH	2169	832	392	93	101	2	68	65	37	22	56	63	45	21	13	12	28	22	25	15	855	12	11	1	3	0	2	3	2	1	6	8	6	3	2	2	6	5	6	4	47.15217391304348	65.23913043478261	73.76086956521739	75.78260869565217	77.97826086956522	78.02173913043478	79.5	80.91304347826087	81.71739130434783	82.19565217391305	83.41304347826087	84.78260869565217	85.76086956521739	86.21739130434783	86.5	86.76086956521739	87.36956521739131	87.84782608695653	88.39130434782608	88.71739130434783	855	867	878	879	882	882	884	887	889	890	896	904	910	913	915	917	923	928	934	938	'BackhedF_2015__SID521_B__bin_1'	'Bengtsson-PalmeJ_2015__TRAVELRES27_megahit__bin_212'	'WenC_2017__N036__bin_27'	'XieH_2016__YSZC12003_35512__bin_34'	'ZeeviD_2015__PNP_Main_384_megahit__bin_31'	'CosteaPI_2017__scavenger-11-889-0__bin_54'	'LiJ_2017__H2M514108__bin_8'	'BackhedF_2015__SID179_4M__bin_23'	'Bengtsson-PalmeJ_2015__TRAVELRES6__bin_23'	'Bengtsson-PalmeJ_2015__TRAVELRES50__bin_25'	'KosticAD_2015__PRJNA231909_3116471__bin_12'	'CosteaPI_2017__donald1-11-0-0__bin_62'	'BackhedF_2015__SID532_12M__bin_18'	'FengQ_2015__SID532779__bin_88'	'LeChatelierE_2013__MH0427__bin_45'	'ZellerG_2014__CCMD42428553ST-21-0__bin_37'	'CM_madagascar__A94_02_1FE__bin_64'	'QinN_2014__LD-65__bin_26'	'BackhedF_2015__SID377_4M__bin_15'	'CosteaPI_2017__SID713B007-11-0-0__bin_25'
MSM79HBV	3006	708	137	74	198	54	6	30	61	48	14	11	21	2	10	2	14	4	5	13	18	27	3	5	53	13	2	12	31	30	8	8	22	2	12	3	25	7	9	27	63.87590310242244	78.92052698682534	81.83170420739482	83.40416489587761	87.61155971100723	88.759	88.88652783680408	89.524	90.82022949426263	91.84020399490012	92.13769655758605	92.37144071398215	92.81767955801105	92.86017849553761	93.07267318317042	93.11517212069698	93.41266468338291	93.49766255843603	93.60390990225244	93.8802	18	45	48	53	106	119	121	133	164	194	202	210	232	234	246	249	274	281	290	317	'BackhedF_2015__SID521_B__bin_1'	'FerrettiP_2018__CA_C10003IS2040FE_t3M15__bin_3'	'BackhedF_2015__SID238_4M__bin_4'	'HeQ_2017__SZAXPI029462-133__bin_22'	'BackhedF_2015__SID103_12M__bin_6'	'LiJ_2014__MH0221__bin_4'	'CM_madagascar__A39_04_1FE__bin_22'	'GeversD_2014__SKBSTL007__bin_24'	'BackhedF_2015__SID70_4M__bin_5'	'BackhedF_2015__SID105_12M__bin_10'	'HeQ_2017__SZAXPI029598-166__bin_26'	'QinN_2014__LD-20__bin_24'	'BackhedF_2015__SID157_12M__bin_15'	'BritoIL_2016__M2_48_SA__bin_4'	'BritoIL_2016__W1_39_ST__bin_7'	'FerrettiP_2018__CA_C10049IS2866FE_t4M16__bin_3'	'CM_madagascar__A82_02_1FE__bin_3'	'LiuW_2016__SRR3993059__bin_6'	'VatanenT_2016__G80580__bin_4'	'HeQ_2017__SZAXPI029544-123__bin_18'
CSM5FZ4M	2091	809	262	125	65	95	20	101	45	16	27	25	19	10	4	34	2	4	4	1	933	8	6	5	6	13	3	23	14	5	10	943	930	938	909	17	900	910	901	929	51.57868771583621	71.53428712382832	77.99703996053282	81.0804	82.68376911692155	85.02713369511594	85.52047360631475	88.01184015786878	89.12185495806611	89.51652688702517	90.18253576714356	90.79921065614208	91.26788357178096	91.51455352738036	91.61322150962012	92.45189935865812	92.5012	92.59990133201777	92.69856931425753	92.72323630981747	933	941	947	952	958	971	974	997	1011	1016	1026	1969	2899	3837	4746	4763	5663	6573	7474	8403	'BackhedF_2015__SID521_B__bin_1'	'BackhedF_2015__SID203_12M__bin_3'	'CosteaPI_2017__daisy-11-386-0__bin_19'	'BackhedF_2015__SID133_4M__bin_6'	'ChengpingW_2017__AS84raw__bin_5'	'FerrettiP_2018__CA_C10023IS2393FE_t2M15__bin_4'	'ZeeviD_2015__PNP_Main_530_megahit__bin_24'	'LiJ_2014__V1_FI03__bin_30'	'BackhedF_2015__SID532_12M__bin_18'	'CM_madagascar__A90_03_1FE__bin_5'	'KosticAD_2015__PRJNA231909_3116471__bin_12'	'XieH_2016__YSZC12003_35512__bin_4'	'ChengpingW_2017__AS76raw__bin_1'	'VatanenT_2016__G80554__bin_3'	'FerrettiP_2018__CA_C10019IS2329FE_t4M15__bin_3'	'Bengtsson-PalmeJ_2015__TRAVELRES8__bin_106'	'KarlssonFH_2013__S389__bin_5'	'VatanenT_2016__G80588__bin_5'	'GeversD_2014__SKBSTL011__bin_2'	'FerrettiP_2018__CA_C10035IS2913FE_t4M16__bin_3'
CSM7KONA	1856	789	93	36	35	23	7	7	6	3	10	4	2	1	0	2	2	1	6	2	1168	86	19	1177	1140	1169	1128	1147	1132	1118	1135	1131	1122	1115	1139	1102	1114	1078	1018	1116	57.711442786069654	82.24502487562188	85.1368	86.25621890547264	87.34452736318407	88.05970149253731	88.2774	88.49502487562188	88.68159203980099	88.77487562189054	89.08582089552239	89.21019900497512	89.27238805970148	89.30348258706468	89.30348258706468	89.36567164179104	89.42786069651741	89.459	89.6455	89.70771144278606	1168	1254	1273	2450	3590	4759	5887	7034	8166	9284	10419	11550	12672	13787	14926	16028	17142	18220	19238	20354	'BackhedF_2015__SID521_B__bin_1'	'Bengtsson-PalmeJ_2015__TRAVELRES27_megahit__bin_212'	'LoombaR_2017__SID1053_bba__bin_19'	'XieH_2016__YSZC12003_35512__bin_4'	'ChengpingW_2017__AS76raw__bin_1'	'FerrettiP_2018__CA_C10035IS2913FE_t4M16__bin_3'	'FerrettiP_2018__CA_C10019IS2329FE_t4M15__bin_3'	'VatanenT_2016__G80554__bin_3'	'VatanenT_2016__G80555__bin_3'	'KarlssonFH_2013__S389__bin_5'	'HeQ_2017__RSZAXPI003062-102__bin_8'	'VatanenT_2016__G80588__bin_5'	'GeversD_2014__SKBSTL011__bin_2'	'FengQ_2015__SID531155__bin_23'	'BackhedF_2015__SID608_B__bin_1'	'NielsenHB_2014__O2_UC38_2__bin_18'	'QinJ_2012__T2D-027__bin_15'	'ZellerG_2014__CCIS78318719ST-4-0__bin_28'	'BackhedF_2015__SID105_12M__bin_10'	'QinJ_2012__T2D-024__bin_47'
PSMA263M	2938	790	487	89	138	40	11	62	56	42	19	16	3	14	11	29	9	16	13	11	86	37	25	3	18	3	1	8	10	10	5	5	1	6	5	16	5	11	11	10	56.4024	71.5684	80.91764254175466	82.62622384334806	85.27548473795355	86.04338644653484	86.2546	87.44480706469572	88.51986945670954	89.32616625071991	89.69091956229602	89.99808024572854	90.05567287387214	90.3244	90.53561144173545	91.0923	91.2651	91.57227874832022	91.82184680360915	92.033	86	123	148	151	169	172	173	181	191	201	206	211	212	218	223	239	244	255	266	276	'BackhedF_2015__SID521_B__bin_1'	'YuJ_2015__SZAXPI015246-34__bin_31'	'FerrettiP_2018__CA_C10003IS2040FE_t3M15__bin_3'	'BackhedF_2015__SID504_12M__bin_13'	'FerrettiP_2018__CA_C10023IS2393FE_t2M15__bin_4'	'HMP_2012__SRS019125__bin_20'	'BritoIL_2016__W2_8_SA__bin_9'	'HeQ_2017__RSZAXPI003079-113__bin_22'	'ZeeviD_2015__PNP_Main_45_megahit__bin_41'	'BackhedF_2015__SID532_4M__bin_26'	'LiJ_2014__V1_FI17__bin_8'	'ZellerG_2014__CCIS36797902ST-4-0__bin_19'	'LiJ_2017__nHM612709__bin_5'	'BritoIL_2016__W3_22_ST__bin_107'	'BackhedF_2015__SID238_4M__bin_4'	'ChengpingW_2017__AS106raw__bin_32'	'Obregon-TitoAJ_2015__HCO67__bin_21'	'BritoIL_2016__W1_22_ST__bin_81'	'FengQ_2015__SID531352__bin_19'	'HMP_2012__SRS019026__bin_13'
MSM5LLDK	2951	797	260	146	64	15	41	15	25	30	15	59	8	87	11	22	11	17	11	8	73	18	5	18	7	2	8	3	6	10	5	27	5	76	8	20	12	19	14	11	59.55600403632694	75.64076690211907	80.88799192734612	83.83451059535822	85.12613521695258	85.42885973763875	86.25630676084764	86.559	87.0636	87.66902119071645	87.97174571140263	89.16246215943492	89.32391523713422	91.07971745711403	91.30171543895057	91.74571140262361	91.96770938446014	92.31079717457114	92.53279515640767	92.69424823410695	73	91	96	114	121	123	131	134	140	150	155	182	187	263	271	291	303	322	336	347	'BackhedF_2015__SID521_B__bin_1'	'BackhedF_2015__SID203_12M__bin_3'	'CosteaPI_2017__daisy-11-386-0__bin_19'	'BackhedF_2015__SID10_4M__bin_11'	'ChengpingW_2017__AS84raw__bin_5'	'QinJ_2012__T2D-044__bin_11'	'ZeeviD_2015__PNP_Main_384_megahit__bin_31'	'LiJ_2014__MH0385__bin_51'	'ChengpingW_2017__AS117raw__bin_18'	'XieH_2016__YSZC12003_35512__bin_34'	'BritoIL_2016__W3_23_SA__bin_8'	'FerrettiP_2018__CA_C10023IS2393FE_t2M15__bin_4'	'LiJ_2014__V1_FI13__bin_48'	'GeversD_2014__SKBSTL021__bin_18'	'LouisS_2016__AS44_0__bin_5'	'XieH_2016__YSZC12003_37353__bin_33'	'LiJ_2014__MH0265__bin_43'	'CM_madagascar__A39_02_1FE__bin_44'	'ZellerG_2014__CCMD19497912ST-21-0__bin_46'	'HMP_2012__SRS013946__bin_31'
HSM7CYZF	2939	690	398	69	43	65	152	23	19	78	17	5	15	15	4	1	26	16	23	5	85	52	6	1	6	12	92	12	11	86	22	7	25	31	8	2	76	39	67	14	61.08917065059239	75.4313	83.70401163999168	85.13822490126792	86.03200997713573	87.38308044065683	90.54250675535232	91.0206	91.41550613178133	93.03679068800665	93.39014757846601	93.49407607565995	93.80586156724173	94.11764705882352	94.20078985657867	94.22157555601746	94.762	95.09457493244648	95.57264601953855	95.67657451673249	85	137	143	144	150	162	254	266	277	363	385	392	417	448	456	458	534	573	640	654	'BackhedF_2015__SID521_B__bin_1'	'BackhedF_2015__SID10_4M__bin_11'	'BackhedF_2015__SID532_4M__bin_18'	'BackhedF_2015__SID507_M__bin_47'	'XieH_2016__YSZC12003_35512__bin_34'	'KosticAD_2015__PRJNA231909_3105747__bin_4'	'BackhedF_2015__SID128_4M__bin_12'	'CosteaPI_2017__daisy-11-386-0__bin_19'	'FengQ_2015__SID531469__bin_15'	'SchirmerM_2016__G89095__bin_1'	'ChengpingW_2017__AS68raw__bin_52'	'RampelliS_2015__H2__bin_12'	'VatanenT_2016__G80574__bin_1'	'Obregon-TitoAJ_2015__NO01__bin_16'	'YuJ_2015__SZAXPI003409-8__bin_88'	'CosteaPI_2017__scavenger-11-889-0__bin_54'	'BackhedF_2015__SID105_12M__bin_10'	'ZeeviD_2015__PNP_Main_144_megahit__bin_54'	'Obregon-TitoAJ_2015__SM05__bin_34'	'HMP_2012__SRS015057__bin_58'
CSM79HIZ	2137	809	406	93	17	103	7	29	54	9	17	30	28	14	29	41	57	51	17	17	887	8	15	0	0	5	0	2	5	1	2	5	6	3	7	12	17	22	885	881	48.8346	67.3218	76.59963436928702	78.72486288848263	79.11334552102377	81.46709323583181	81.62705667276052	82.28976234003656	83.52376599634368	83.72943327239489	84.11791590493601	84.8035	85.44332723948813	85.76325411334552	86.42595978062158	87.36288848263254	88.6654	89.8309	90.21937842778793	90.60786106032907	887	895	910	910	910	915	915	917	922	923	925	930	936	939	946	958	975	997	1882	2763	'BackhedF_2015__SID521_B__bin_1'	'BackhedF_2015__SID203_12M__bin_3'	'WenC_2017__N036__bin_27'	'GeversD_2014__SKBSTL043__bin_34'	'CosteaPI_2017__scavenger-11-889-0__bin_54'	'BackhedF_2015__SID133_4M__bin_6'	'ZeeviD_2015__PNP_Main_36_megahit__bin_38'	'CosteaPI_2017__daisy-11-386-0__bin_19'	'ChengpingW_2017__AS84raw__bin_5'	'LiuW_2016__SRR3992983__bin_40'	'CM_madagascar__A94_02_1FE__bin_47'	'HeQ_2017__SZAXPI029548-140__bin_27'	'BackhedF_2015__SID507_12M__bin_14'	'ChengpingW_2017__AS41raw__bin_4'	'Bengtsson-PalmeJ_2015__TRAVELRES52__bin_57'	'ChengpingW_2017__AS76raw__bin_9'	'FengQ_2015__SID530227__bin_30'	'LeChatelierE_2013__MH0435__bin_22'	'XieH_2016__YSZC12003_35512__bin_4'	'VatanenT_2016__G80554__bin_3'
PSMB4MC5	2129	704	401	101	119	35	27	17	66	25	7	20	9	3	4	2	4	1	2	5	895	49	16	3	19	4	4	4	21	908	3	886	917	895	892	861	851	873	885	860	52.283889980353635	69.57269155206288	79.42043222003929	81.9008	84.82318271119843	85.6827	86.34577603143418	86.76326129666012	88.38408644400786	88.99803536345776	89.16994106090374	89.66110019646365	89.88212180746562	89.95579567779961	90.05402750491159	90.10314341846758	90.20137524557956	90.22593320235757	90.27504911591355	90.39783889980355	895	944	960	963	982	986	990	994	1015	1923	1926	2812	3729	4624	5516	6377	7228	8101	8986	9846	'BackhedF_2015__SID521_B__bin_1'	'BackhedF_2015__SID10_4M__bin_11'	'QinN_2014__LD-50__bin_1'	'GeversD_2014__SKBSTL062__bin_32'	'BackhedF_2015__SID377_4M__bin_15'	'CosteaPI_2017__daisy-11-386-0__bin_19'	'ZellerG_2014__CCIS96387239ST-4-0__bin_5'	'GeversD_2014__SKBSTL043__bin_34'	'Bengtsson-PalmeJ_2015__TRAVELRES60__bin_86'	'XieH_2016__YSZC12003_35512__bin_4'	'CM_madagascar__A90_03_1FE__bin_5'	'ChengpingW_2017__AS76raw__bin_1'	'FerrettiP_2018__CA_C10035IS2913FE_t4M16__bin_3'	'VatanenT_2016__G80588__bin_5'	'VatanenT_2016__G80554__bin_3'	'FerrettiP_2018__CA_C10019IS2329FE_t4M15__bin_3'	'KarlssonFH_2013__S389__bin_5'	'FengQ_2015__SID531155__bin_23'	'BackhedF_2015__SID608_B__bin_1'	'HeQ_2017__RSZAXPI003062-102__bin_8'
CSM5MCWQ	2140	801	263	125	123	25	21	15	2	22	39	57	69	84	22	31	22	26	19	22	884	17	0	3	4	0	0	0	0	1	3	7	11	16	6	9	8	11	8	891	49.57146166319203	68.12601343525596	74.21820708825572	77.11373639101228	79.96293722492472	80.54204308547602	81.02849200833913	81.376	81.42228399351401	81.93189715079917	82.8353	84.15566365531619	85.754	87.6998	88.20940467917535	88.92749594625897	89.43710910354413	90.0394	90.47949965253649	90.98911280982163	884	901	901	904	908	908	908	908	908	909	912	919	930	946	952	961	969	980	988	1879	'BackhedF_2015__SID521_B__bin_1'	'BackhedF_2015__SID203_12M__bin_3'	'XieH_2016__YSZC12003_35512__bin_34'	'BackhedF_2015__SID133_4M__bin_6'	'Bengtsson-PalmeJ_2015__TRAVELRES49__bin_46'	'CM_madagascar__A90_03_1FE__bin_5'	'ZeeviD_2015__PNP_Main_227_megahit__bin_10'	'QinJ_2012__CON-069__bin_23'	'CosteaPI_2017__scavenger-11-889-0__bin_54'	'BritoIL_2016__W2_25_ST__bin_41'	'HeQ_2017__SZAXPI029573-88__bin_22'	'ZeeviD_2015__PNP_Main_230_megahit__bin_37'	'BackhedF_2015__SID532_12M__bin_18'	'LiJ_2014__V1_FI03__bin_30'	'CosteaPI_2017__SID713A073-11-0-0__bin_1'	'ChengpingW_2017__AS84raw__bin_5'	'KosticAD_2015__PRJNA231909_3116471__bin_12'	'Obregon-TitoAJ_2015__NO01__bin_16'	'BritoIL_2016__W1_39_ST__bin_7'	'XieH_2016__YSZC12003_35512__bin_4'
HSM7J4Q1	2175	813	352	122	65	14	12	10	86	44	83	27	26	29	20	33	38	17	25	12	849	3	14	2	0	0	0	0	5	3	8	3	3	4	3	6	9	4	7	4	48.31186139493558	66.37050199911151	74.18924922256774	76.89915593069748	78.34295868502888	78.65393158596179	78.92047978676145	79.14260328742782	81.05286539315858	82.03020879609063	83.8738	84.47356730342071	85.05108840515327	85.69524655708574	86.13949355841848	86.8725	87.71657041314971	88.09418036428254	88.64948911594847	88.916	849	852	866	868	868	868	868	868	873	876	884	887	890	894	897	903	912	916	923	927	'BackhedF_2015__SID521_B__bin_1'	'BackhedF_2015__SID203_12M__bin_3'	'XieH_2016__YSZC12003_37137__bin_61'	'BackhedF_2015__SID133_4M__bin_6'	'BackhedF_2015__SID507_M__bin_47'	'QinJ_2012__CON-069__bin_23'	'ZeeviD_2015__PNP_Main_36_megahit__bin_38'	'QinJ_2012__CON-015__bin_2'	'Bengtsson-PalmeJ_2015__TRAVELRES40__bin_109'	'ZeeviD_2015__PNP_Main_384_megahit__bin_31'	'Bengtsson-PalmeJ_2015__TRAVELRES40__bin_49'	'RaymondF_2016__P3E0__bin_23'	'HeQ_2017__SZAXPI029548-140__bin_27'	'RampelliS_2015__H3__bin_20'	'HMP_2012__SRS024388__bin_17'	'LiJ_2014__MH0384__bin_29'	'BackhedF_2015__SID532_12M__bin_18'	'SchirmerM_2016__G89035__bin_19'	'GeversD_2014__SKBSTL023__bin_14'	'BritoIL_2016__W2_25_ST__bin_41'
MSM6J2KE	2083	686	249	6	53	78	15	62	42	84	46	58	15	26	12	4	10	6	3	9	941	66	4	0	1	3	1	9	7	22	15	959	949	920	5	936	913	895	900	908	52.78763304612265	70.17232640648758	76.48251393816523	76.63456664977191	77.97769893563103	79.95438418651798	80.33451596553472	81.90572731880386	82.97009630005068	85.09883426254436	86.26457171819564	87.73441459706032	88.11454637607704	88.77344145970602	89.0775	89.17891535732387	89.43233654333503	89.58438925494171	89.66041561074506	89.8885	941	1007	1011	1011	1012	1015	1016	1025	1032	1054	1069	2028	2977	3897	3902	4838	5751	6646	7546	8454	'BackhedF_2015__SID521_B__bin_1'	'BackhedF_2015__SID532_12M__bin_18'	'GeversD_2014__SKBSTL062__bin_32'	'CosteaPI_2017__scavenger-11-889-0__bin_54'	'BackhedF_2015__SID577_M__bin_61'	'CosteaPI_2017__SID713B002-11-90-0__bin_87'	'QinJ_2012__CON-015__bin_2'	'ZeeviD_2015__PNP_Main_30_megahit__bin_26'	'ZeeviD_2015__PNP_Main_444_megahit__bin_31'	'BritoIL_2016__W2_44_ST__bin_32'	'LoombaR_2017__SID1053_bba__bin_19'	'FerrettiP_2018__CA_C10035IS2913FE_t4M16__bin_3'	'XieH_2016__YSZC12003_35512__bin_4'	'ChengpingW_2017__AS76raw__bin_1'	'XieH_2016__YSZC12003_35512__bin_34'	'VatanenT_2016__G80588__bin_5'	'VatanenT_2016__G80554__bin_3'	'FerrettiP_2018__CA_C10019IS2329FE_t4M15__bin_3'	'KarlssonFH_2013__S389__bin_5'	'HeQ_2017__RSZAXPI003062-102__bin_8'
PSM6XBTL	2310	817	417	101	28	12	94	60	54	93	40	12	31	19	6	5	53	36	38	10	714	16	9	1	0	0	5	3	3	9	3	1	5	3	1	1	12	8	10	3	48.53960916158857	65.70708131960495	74.46942635007355	76.59172094977936	77.18007984870772	77.43223366253414	79.40743853750789	80.66820760664005	81.8029	83.75709182601386	84.59760453876865	84.84975835259509	85.50115570498004	85.90039924353856	86.02647615045178	86.13154023954613	87.24521958394621	88.0017	88.80016810254256	89.01029628073125	714	730	739	740	740	740	745	748	751	760	763	764	769	772	773	774	786	794	804	807	'BackhedF_2015__SID521_B__bin_1'	'VatanenT_2016__G78715__bin_7'	'WenC_2017__N036__bin_27'	'ChengpingW_2017__AS41raw__bin_4'	'ZeeviD_2015__PNP_Main_227_megahit__bin_10'	'BackhedF_2015__SID507_M__bin_47'	'ChengpingW_2017__AS76raw__bin_9'	'LiJ_2014__MH0384__bin_29'	'Bengtsson-PalmeJ_2015__TRAVELRES59__bin_63'	'LiJ_2017__H2M415914__bin_46'	'WenC_2017__RA019__bin_2'	'GeversD_2014__SKBSTL043__bin_34'	'FengQ_2015__SID31450__bin_33'	'HMP_2012__SRS018575__bin_5'	'XieH_2016__YSZC12003_35512__bin_34'	'QinJ_2012__CON-015__bin_2'	'FerrettiP_2018__CA_C10023IS2393FE_t2M15__bin_4'	'ChengpingW_2017__AS106raw__bin_32'	'CM_madagascar__A10_02_1FE__bin_7'	'BritoIL_2016__W2_36_ST__bin_22'
CSM7KOK3	1303	103	31	37	14	9	9	3	9	3	1	3	0	2	3	2	9	4	0	2	1721	1730	1731	1688	1679	1686	1674	1649	1666	1660	1633	1649	1680	1642	1644	1612	1543	1635	1653	1621	62.136385312350974	67.04816404387219	68.52646638054364	70.29089175011921	70.9585	71.38769670958513	71.81688125894135	71.95994277539342	72.38912732474965	72.53218884120172	72.5799	72.72293752980448	72.72293752980448	72.81831187410587	72.96137339055794	73.05674773485931	73.48593228421555	73.6767	73.6767	73.7721	1721	3451	5182	6870	8549	10235	11909	13558	15224	16884	18517	20166	21846	23488	25132	26744	28287	29922	31575	33196	'BackhedF_2015__SID521_B__bin_1'	'FerrettiP_2018__CA_C10035IS2913FE_t4M16__bin_3'	'XieH_2016__YSZC12003_35512__bin_4'	'VatanenT_2016__G80554__bin_3'	'VatanenT_2016__G80588__bin_5'	'VatanenT_2016__G80555__bin_3'	'ChengpingW_2017__AS76raw__bin_1'	'FerrettiP_2018__CA_C10019IS2329FE_t4M15__bin_3'	'HeQ_2017__RSZAXPI003062-102__bin_8'	'FengQ_2015__SID531155__bin_23'	'KarlssonFH_2013__S389__bin_5'	'GeversD_2014__SKBSTL011__bin_2'	'BackhedF_2015__SID608_B__bin_1'	'NielsenHB_2014__O2_UC38_2__bin_18'	'QinJ_2012__T2D-027__bin_15'	'ZellerG_2014__CCIS78318719ST-4-0__bin_28'	'BackhedF_2015__SID9_4M__bin_13'	'FerrettiP_2018__CA_C10029IS2503FE_t3M15__bin_8'	'QinJ_2012__T2D-024__bin_47'	'BritoIL_2016__M1_7_ST__bin_34'
PSMA263W	2665	771	453	138	75	44	17	36	13	32	18	35	23	7	12	9	7	9	2	2	359	47	83	23	20	16	15	38	15	43	27	460	445	14	26	411	17	409	438	438	58.36618484450285	75.25186158563294	85.17301795882611	88.19535698642139	89.83793254489707	90.80157687253615	91.17389399912396	91.9623	92.24704336399473	92.9479	93.34209373631187	94.10862899693386	94.61235216819975	94.76565922032414	95.02847130968024	95.22558037669732	95.37888742882173	95.57599649583881	95.61979851073148	95.66360052562418	359	406	489	512	532	548	563	601	616	659	686	1146	1591	1605	1631	2042	2059	2468	2906	3344	'BackhedF_2015__SID521_B__bin_1'	'BackhedF_2015__SID203_12M__bin_3'	'FerrettiP_2018__CA_C10003IS2040FE_t3M15__bin_3'	'FerrettiP_2018__CA_C10023IS2393FE_t2M15__bin_4'	'ZeeviD_2015__PNP_Main_45_megahit__bin_41'	'ChengpingW_2017__AS68raw__bin_52'	'WenC_2017__RA047__bin_87'	'ChengpingW_2017__AS106raw__bin_32'	'IjazUZ_2017__S66_a_WGS_megahit__bin_25'	'BackhedF_2015__SID532_4M__bin_26'	'FengQ_2015__SID31878__bin_68'	'FerrettiP_2018__CA_C10035IS2913FE_t4M16__bin_3'	'ChengpingW_2017__AS76raw__bin_1'	'QinJ_2012__CON-015__bin_2'	'BritoIL_2016__M1_29_ST__bin_52'	'XieH_2016__YSZC12003_35512__bin_4'	'HMP_2012__SRS023604__bin_1'	'VatanenT_2016__G80555__bin_3'	'VatanenT_2016__G80554__bin_3'	'VatanenT_2016__G80588__bin_5'
MSM6J2OL	2117	772	398	127	89	36	40	79	30	30	13	7	3	3	1	5	2	0	2	4	907	12	29	17	14	9	16	39	924	898	908	882	883	931	913	878	893	894	881	890	52.439930641565525	71.56304186276938	81.42184790686153	84.56774832796631	86.77235570968541	87.66410701015606	88.65494178845678	90.61184047560069	91.35496655932623	92.09809264305177	92.4201	92.59351003220213	92.66782264057468	92.74213524894724	92.76690611840476	92.89076046569235	92.94030220460738	92.94030220460738	92.98984394352242	93.08892742135248	907	919	948	965	979	988	1004	1043	1967	2865	3773	4655	5538	6469	7382	8260	9153	10047	10928	11818	'BackhedF_2015__SID521_B__bin_1'	'HeQ_2017__SZAXPI029548-140__bin_27'	'WenC_2017__N036__bin_27'	'GeversD_2014__SKBSTL012__bin_3'	'CosteaPI_2017__daisy-11-386-0__bin_19'	'WenC_2017__RA019__bin_2'	'BackhedF_2015__SID377_4M__bin_15'	'ZeeviD_2015__PNP_Main_85_megahit__bin_14'	'XieH_2016__YSZC12003_35512__bin_4'	'ChengpingW_2017__AS76raw__bin_1'	'VatanenT_2016__G80588__bin_5'	'KarlssonFH_2013__S389__bin_5'	'FerrettiP_2018__CA_C10019IS2329FE_t4M15__bin_3'	'FerrettiP_2018__CA_C10035IS2913FE_t4M16__bin_3'	'VatanenT_2016__G80554__bin_3'	'GeversD_2014__SKBSTL011__bin_2'	'NielsenHB_2014__O2_UC38_2__bin_18'	'FengQ_2015__SID531155__bin_23'	'VatanenT_2016__G80555__bin_3'	'HeQ_2017__RSZAXPI003062-102__bin_8'
CSM79HPC	2272	824	231	152	64	87	18	24	37	38	13	55	44	24	18	18	3	3	5	2	752	23	5	13	5	11	2	5	10	12	5	26	753	760	11	783	769	2	725	760	51.86030586624059	70.66879707829263	75.94156585254508	79.4111	80.87194704405387	82.85779502396713	83.26866012325954	83.8165	84.66103629308377	85.52841816936773	85.82515407441224	87.0806	88.08491212052043	88.6327	89.0436	89.45446245149509	89.52293996804383	89.59141748459257	89.70554667884045	89.7512	752	775	780	793	798	809	811	816	826	838	843	869	1622	2382	2393	3176	3945	3947	4672	5432	'BackhedF_2015__SID521_B__bin_1'	'Bengtsson-PalmeJ_2015__TRAVELRES27_megahit__bin_212'	'LiJ_2014__V1_FI03__bin_30'	'XieH_2016__YSZC12003_37353__bin_33'	'LoombaR_2017__SID1053_bba__bin_19'	'LouisS_2016__AS61_0__bin_35'	'LeChatelierE_2013__MH0141__bin_44'	'DavidLA_2015__LD-Run1-06__bin_3'	'BackhedF_2015__SID133_4M__bin_6'	'HeQ_2017__SZAXPI029548-140__bin_27'	'ZeeviD_2015__PNP_Main_30_megahit__bin_26'	'ZeeviD_2015__PNP_Main_652_megahit__bin_1'	'XieH_2016__YSZC12003_35512__bin_4'	'ChengpingW_2017__AS76raw__bin_1'	'LiJ_2017__H2M515921__bin_10'	'FerrettiP_2018__CA_C10035IS2913FE_t4M16__bin_3'	'VatanenT_2016__G80554__bin_3'	'QinN_2014__LD-75__bin_24'	'FerrettiP_2018__CA_C10019IS2329FE_t4M15__bin_3'	'VatanenT_2016__G80588__bin_5'
PSM7J12B	2204	810	381	148	87	34	44	92	60	59	15	16	7	17	29	20	18	5	4	2	820	6	15	8	5	3	5	15	14	17	5	6	3	8	813	819	830	824	813	784	50.853714813105675	69.54314720812182	78.33410244577757	81.74896169820028	83.75634517766497	84.54083987078911	85.55606829718505	87.67881864328565	89.06322104291647	90.42455006922012	90.77065066912783	91.13982464236271	91.30133825565298	91.69358560221504	92.36271342870327	92.82418089524688	93.23950161513613	93.35486848177203	93.44716197508076	93.49330872173512	820	826	841	849	854	857	862	877	891	908	913	919	922	930	1743	2562	3392	4216	5029	5813	'BackhedF_2015__SID521_B__bin_1'	'BackhedF_2015__SID203_12M__bin_3'	'GeversD_2014__SKBSTL021__bin_18'	'HeQ_2017__SZAXPI029485-81__bin_30'	'WenC_2017__RA107__bin_1'	'ZeeviD_2015__PNP_Main_444_megahit__bin_31'	'ZeeviD_2015__PNP_Main_384_megahit__bin_31'	'LiJ_2014__MH0377__bin_29'	'KosticAD_2015__PRJNA231909_3112348__bin_3'	'FerrettiP_2018__CA_C10023IS2393FE_t2M15__bin_4'	'LiuW_2016__SRR3992983__bin_40'	'LouisS_2016__AS43_12__bin_20'	'ZeeviD_2015__PNP_Main_36_megahit__bin_38'	'HMP_2012__SRS018575__bin_5'	'XieH_2016__YSZC12003_35512__bin_4'	'ChengpingW_2017__AS76raw__bin_1'	'FerrettiP_2018__CA_C10035IS2913FE_t4M16__bin_3'	'VatanenT_2016__G80554__bin_3'	'VatanenT_2016__G80588__bin_5'	'FerrettiP_2018__CA_C10019IS2329FE_t4M15__bin_3'
CSM7KORK	2873	812	404	129	210	32	50	41	15	37	47	52	11	21	46	16	42	35	6	14	151	3	14	6	23	1	3	3	1	4	6	8	2	4	11	4	12	11	2	5	52.28389444949955	67.06096451319381	74.41310282074613	76.7607	80.58234758871701	81.16469517743403	82.07461328480437	82.82074613284804	83.09372156505914	83.76706096451319	84.6224	85.56869881710647	85.76888080072793	86.15104640582348	86.98817106460417	87.27934485896269	88.04367606915378	88.68061874431301	88.78980891719746	89.04458598726114	151	154	168	174	197	198	201	204	205	209	215	223	225	229	240	244	256	267	269	274	'BackhedF_2015__SID521_B__bin_1'	'BackhedF_2015__SID203_12M__bin_3'	'WenC_2017__N036__bin_27'	'BackhedF_2015__SID377_4M__bin_15'	'NielsenHB_2014__O2_UC38_2__bin_18'	'VincentC_2016__MM041_2_megahit__bin_15'	'ZeeviD_2015__PNP_Main_227_megahit__bin_10'	'HeQ_2017__SZAXPI029548-140__bin_27'	'ZeeviD_2015__PNP_Main_444_megahit__bin_31'	'Bengtsson-PalmeJ_2015__TRAVELRES12__bin_36'	'BackhedF_2015__SID179_4M__bin_23'	'BackhedF_2015__SID133_M__bin_46'	'HMP_2012__SRS013800__bin_11'	'BritoIL_2016__W2_25_ST__bin_41'	'CM_madagascar__A10_02_1FE__bin_7'	'Bengtsson-PalmeJ_2015__TRAVELRES3__bin_95'	'Bengtsson-PalmeJ_2015__TRAVELRES45__bin_118'	'FerrettiP_2018__CA_C10023IS2393FE_t2M15__bin_4'	'QinJ_2012__T2D-044__bin_11'	'RaymondF_2016__P17E90__bin_52'
MSM9VZEW	2152	716	421	93	111	103	14	11	51	141	21	39	10	18	13	19	28	17	6	15	872	26	6	3	7	11	1	1	6	29	5	12	3	7	5	8	856	849	3	868	49.872537659327925	66.46581691772884	76.22247972190036	78.37775202780996	80.95017381228273	83.33719582850522	83.66164542294322	83.91657010428737	85.09849362688297	88.36616454229433	88.85283893395133	89.7567	89.98841251448437	90.40556199304751	90.70683661645424	91.14716106604867	91.79606025492468	92.19003476245655	92.32908458864426	92.67670915411355	872	898	904	907	914	925	926	927	933	962	967	979	982	989	994	1002	1858	2707	2710	3578	'BackhedF_2015__SID521_B__bin_1'	'BackhedF_2015__SID10_4M__bin_11'	'WenC_2017__N036__bin_27'	'GeversD_2014__SKBSTL043__bin_34'	'Bengtsson-PalmeJ_2015__TRAVELRES53_megahit__bin_58'	'QinN_2014__LD-35__bin_2'	'QinJ_2012__CON-015__bin_2'	'ZeeviD_2015__PNP_Main_444_megahit__bin_31'	'ZeeviD_2015__PNP_Main_146_megahit__bin_53'	'VatanenT_2016__G80614_megahit__bin_7'	'FengQ_2015__SID531775__bin_38'	'ZeeviD_2015__PNP_Main_85_megahit__bin_14'	'BritoIL_2016__W2_25_ST__bin_41'	'SmitsSA_2017__TZ_86768_megahit__bin_4'	'LiuW_2016__SRR3993055__bin_73'	'BritoIL_2016__WL_44_ST__bin_38'	'XieH_2016__YSZC12003_35512__bin_4'	'ChengpingW_2017__AS76raw__bin_1'	'ZellerG_2014__CCIS96387239ST-4-0__bin_5'	'FerrettiP_2018__CA_C10035IS2913FE_t4M16__bin_3'
CSM67U9N	1537	623	26	25	21	5	3	3	4	1	5	0	0	0	0	2	1	1	2	2	1487	443	1503	1506	1444	1433	1461	1458	1446	1424	1447	1431	1455	1421	1422	1386	1412	1423	1412	1325	60.63116370808679	85.20710059171599	86.23274161735701	87.21893491124261	88.04733727810651	88.24457593688363	88.3629	88.48126232741618	88.63905325443787	88.6785	88.87573964497042	88.87573964497042	88.87573964497042	88.87573964497042	88.87573964497042	88.95463510848126	88.99408284023669	89.03353057199212	89.11242603550295	89.19132149901381	1487	1930	3433	4939	6383	7816	9277	10735	12181	13605	15052	16483	17938	19359	20781	22167	23579	25002	26414	27739	'BackhedF_2015__SID521_B__bin_1'	'VatanenT_2016__G78715__bin_7'	'XieH_2016__YSZC12003_35512__bin_4'	'FerrettiP_2018__CA_C10035IS2913FE_t4M16__bin_3'	'ChengpingW_2017__AS76raw__bin_1'	'FerrettiP_2018__CA_C10019IS2329FE_t4M15__bin_3'	'VatanenT_2016__G80588__bin_5'	'VatanenT_2016__G80554__bin_3'	'VatanenT_2016__G80555__bin_3'	'KarlssonFH_2013__S389__bin_5'	'HeQ_2017__RSZAXPI003062-102__bin_8'	'FengQ_2015__SID531155__bin_23'	'BackhedF_2015__SID608_B__bin_1'	'GeversD_2014__SKBSTL011__bin_2'	'NielsenHB_2014__O2_UC38_2__bin_18'	'ZellerG_2014__CCIS78318719ST-4-0__bin_28'	'QinJ_2012__T2D-027__bin_15'	'QinJ_2012__T2D-024__bin_47'	'FerrettiP_2018__CA_C10029IS2503FE_t3M15__bin_8'	'BackhedF_2015__SID9_4M__bin_13'
PSM7J1BR	2655	634	436	46	29	25	22	61	6	38	69	9	5	4	4	2	0	0	1	2	369	44	61	6	8	18	28	452	10	471	294	445	449	443	431	428	443	454	434	441	63.259471050750534	78.3655	88.75387181319991	89.84989278055754	90.54086252084822	91.13652609006434	91.6607	93.1141	93.25708839647368	94.16249702168216	95.80652847271861	96.02096735763641	96.14010007147962	96.2354	96.33071241362879	96.37836549916608	96.37836549916608	96.37836549916608	96.40219204193473	96.4498	369	413	474	480	488	506	534	986	996	1467	1761	2206	2655	3098	3529	3957	4400	4854	5288	5729	'BackhedF_2015__SID521_B__bin_1'	'FerrettiP_2018__CA_C10023IS2393FE_t2M15__bin_4'	'BackhedF_2015__SID150_4M__bin_2'	'BritoIL_2016__W3_23_SA__bin_17'	'LiuW_2016__SRR3992991__bin_14'	'BackhedF_2015__SID504_12M__bin_13'	'VogtmannE_2016__MMRS51307502ST-27-0-0__bin_38'	'ChengpingW_2017__AS76raw__bin_1'	'DavidLA_2015__LD-Run1-01__bin_4'	'FerrettiP_2018__CA_C10035IS2913FE_t4M16__bin_3'	'HeQ_2017__SZAXPI029491-89__bin_56'	'VatanenT_2016__G80554__bin_3'	'FerrettiP_2018__CA_C10029IS2503FE_t3M15__bin_8'	'VatanenT_2016__G80588__bin_5'	'VatanenT_2016__G80555__bin_3'	'XieH_2016__YSZC12003_35512__bin_4'	'FengQ_2015__SID531155__bin_23'	'BackhedF_2015__SID608_B__bin_1'	'QinJ_2012__T2D-027__bin_15'	'QinJ_2012__T2D-024__bin_47'
MSM79HBP	2950	784	390	96	114	15	37	16	64	26	33	28	13	21	11	13	22	9	11	3	74	31	30	3	11	1	5	3	18	9	15	14	7	12	7	9	17	7	10	3	58.10518022454205	73.54737049438644	81.22907228678353	83.11995272798896	85.36537325192043	85.66082332085877	86.38960015757337	86.70474689777427	87.96533385857789	88.47744731140438	89.12743746306873	89.67894425842033	89.93500098483356	90.34863108134725	90.56529446523538	90.82135119164862	91.25467795942485	91.43194800078787	91.64861138467599	91.70770139846366	74	105	135	138	149	150	155	158	176	185	200	214	221	233	240	249	266	273	283	286	'BackhedF_2015__SID521_B__bin_1'	'BackhedF_2015__SID203_12M__bin_3'	'WenC_2017__N036__bin_27'	'ChengpingW_2017__AS127raw__bin_26'	'BackhedF_2015__SID377_4M__bin_15'	'QinJ_2012__CON-015__bin_2'	'Bengtsson-PalmeJ_2015__TRAVELRES8__bin_106'	'RampelliS_2015__H2__bin_12'	'Bengtsson-PalmeJ_2015__TRAVELRES53_megahit__bin_58'	'Bengtsson-PalmeJ_2015__TRAVELRES59__bin_63'	'HeQ_2017__SZAXPI029462-133__bin_22'	'ChengpingW_2017__AS117raw__bin_18'	'CosteaPI_2017__daisy-11-386-0__bin_19'	'RaymondF_2016__P20E7__bin_11'	'SchirmerM_2016__G89035__bin_19'	'BritoIL_2016__W3_23_SA__bin_8'	'ZeeviD_2015__PNP_Main_120_megahit__bin_37'	'BritoIL_2016__W2_25_ST__bin_41'	'Bengtsson-PalmeJ_2015__TRAVELRES9__bin_140'	'ZeeviD_2015__PNP_Main_227_megahit__bin_10'
PSM6XBQY	1745	645	33	32	14	11	4	1	5	1	4	3	2	1	2	1	1	1	2	1	1279	48	1284	1257	1292	1243	1256	1227	1246	1228	1253	1222	1222	1247	1210	1214	1227	1181	1211	1125	60.653458463677445	83.07264511644074	84.21967327076815	85.33194299617656	85.81856100104275	86.2009	86.33993743482795	86.37469586374696	86.54848800834203	86.58324643726104	86.72228015293709	86.82655543969413	86.89607229753216	86.93083072645116	87.0003	87.0351	87.06986444212723	87.10462287104623	87.17413972888426	87.20889815780328	1279	1327	2611	3868	5160	6403	7659	8886	10132	11360	12613	13835	15057	16304	17514	18728	19955	21136	22347	23472	'BackhedF_2015__SID521_B__bin_1'	'BackhedF_2015__SID377_4M__bin_15'	'XieH_2016__YSZC12003_35512__bin_4'	'VatanenT_2016__G80554__bin_3'	'FerrettiP_2018__CA_C10035IS2913FE_t4M16__bin_3'	'ChengpingW_2017__AS76raw__bin_1'	'VatanenT_2016__G80588__bin_5'	'FerrettiP_2018__CA_C10019IS2329FE_t4M15__bin_3'	'VatanenT_2016__G80555__bin_3'	'KarlssonFH_2013__S389__bin_5'	'HeQ_2017__RSZAXPI003062-102__bin_8'	'GeversD_2014__SKBSTL011__bin_2'	'FengQ_2015__SID531155__bin_23'	'BackhedF_2015__SID608_B__bin_1'	'NielsenHB_2014__O2_UC38_2__bin_18'	'QinJ_2012__T2D-027__bin_15'	'QinJ_2012__T2D-024__bin_47'	'ZellerG_2014__CCIS78318719ST-4-0__bin_28'	'FerrettiP_2018__CA_C10029IS2503FE_t3M15__bin_8'	'BackhedF_2015__SID9_4M__bin_13'
CSM5MCXL	2281	820	380	79	57	85	65	57	56	35	36	73	43	18	16	8	23	19	12	38	743	13	19	0	2	6	4	6	6	4	5	14	14	6	6	3	9	8	6	722	49.447214394103625	67.22306525037936	75.46065467158031	77.1732	78.40884456969435	80.25146325601561	81.66052460437892	82.89616301755908	84.11012356384133	84.86884890526773	85.64925211359203	87.23173639713852	88.1639	88.55408627791024	88.90093214827661	89.07435508345979	89.57294602211142	89.98482549317147	90.24495989594624	91.06871883806633	743	756	775	775	777	783	787	793	799	803	808	822	836	842	848	851	860	868	874	1596	'BackhedF_2015__SID521_B__bin_1'	'VatanenT_2016__G78715__bin_7'	'GeversD_2014__SKBSTL021__bin_18'	'ZeeviD_2015__PNP_Main_384_megahit__bin_31'	'RampelliS_2015__H27__bin_15'	'CosteaPI_2017__daisy-11-386-0__bin_19'	'CosteaPI_2017__SID713A004-11-0-0__bin_33'	'BackhedF_2015__SID377_4M__bin_15'	'LiJ_2017__H3M419939__bin_18'	'ChengpingW_2017__AS117raw__bin_18'	'HeQ_2017__RSZAXPI003101-139__bin_16'	'BackhedF_2015__SID133_M__bin_46'	'XieH_2016__YSZC12003_35704__bin_26'	'Bengtsson-PalmeJ_2015__TRAVELRES52__bin_57'	'VincentC_2016__MM049_1_megahit__bin_17'	'LeChatelierE_2013__MH0148__bin_42'	'CosteaPI_2017__peacemaker-11-773-0__bin_39'	'BackhedF_2015__SID203_12M__bin_3'	'WenC_2017__RA019__bin_2'	'ChengpingW_2017__AS76raw__bin_1'
MSM6J2PK	2158	843	260	69	52	40	85	53	35	23	27	33	15	45	29	38	25	19	23	13	866	12	24	1	1	2	8	5	4	4	5	7	4	15	10	14	11	874	858	885	50.609756097560975	70.37992495309568	76.47748592870543	78.09568480300187	79.31519699812382	80.25328330206379	82.24671669793621	83.48968105065666	84.31050656660413	84.84990619136961	85.48311444652909	86.25703564727955	86.60881801125704	87.66416510318949	88.34427767354597	89.23545966228893	89.82176360225141	90.26735459662288	90.80675422138836	91.11163227016885	866	878	902	903	904	906	914	919	923	927	932	939	943	958	968	982	993	1867	2725	3610	'BackhedF_2015__SID521_B__bin_1'	'KosticAD_2015__PRJNA231909_3112348__bin_3'	'RampelliS_2015__H14__bin_53'	'KarlssonFH_2013__S547__bin_20'	'RaymondF_2016__P3E0__bin_23'	'LouisS_2016__AS43_12__bin_20'	'XieH_2016__YSZC12003_37353__bin_33'	'Bengtsson-PalmeJ_2015__TRAVELRES32__bin_72'	'ChengpingW_2017__AS84raw__bin_5'	'LiJ_2014__MH0265__bin_43'	'HeQ_2017__RSZAXPI003101-139__bin_16'	'ZellerG_2014__CCMD19497912ST-21-0__bin_46'	'HMP_2012__SRS013800__bin_11'	'ZeeviD_2015__PNP_Main_652_megahit__bin_1'	'YuJ_2015__SZAXPI015246-34__bin_31'	'FerrettiP_2018__CA_C10023IS2393FE_t2M15__bin_4'	'QinJ_2012__T2D-021__bin_3'	'XieH_2016__YSZC12003_35512__bin_4'	'ChengpingW_2017__AS76raw__bin_1'	'FerrettiP_2018__CA_C10035IS2913FE_t4M16__bin_3'
CSM79HIR	2177	846	400	94	96	31	64	32	37	15	45	39	14	24	33	32	46	12	18	10	847	8	20	2	5	1	4	2	3	1	4	5	2	4	6	8	12	3	5	3	46.96871628910464	65.22114347357065	73.85113268608414	75.87918015102481	77.95037756202805	78.61920172599784	80	80.69039913700108	81.48867313915858	81.81229773462783	82.7832	83.62459546925565	83.92664509169363	84.44444444444444	85.15641855447682	85.84681769147788	86.83926645091694	87.09816612729234	87.48651564185545	87.70226537216828	847	855	875	877	882	883	887	889	892	893	897	902	904	908	914	922	934	937	942	945	'BackhedF_2015__SID521_B__bin_1'	'KosticAD_2015__PRJNA231909_3112348__bin_3'	'QinN_2014__LD-50__bin_1'	'BackhedF_2015__SID133_4M__bin_6'	'WenC_2017__RA107__bin_1'	'CM_madagascar__A89_02_1FE__bin_61'	'BackhedF_2015__SID203_12M__bin_3'	'Bengtsson-PalmeJ_2015__TRAVELRES27_megahit__bin_27'	'ZeeviD_2015__PNP_Main_384_megahit__bin_31'	'QinJ_2012__CON-015__bin_2'	'CM_madagascar__A95_01_1FE__bin_9'	'Bengtsson-PalmeJ_2015__TRAVELRES35__bin_80'	'ZeeviD_2015__PNP_Main_80_megahit__bin_51'	'BackhedF_2015__SID507_12M__bin_14'	'CM_madagascar__A94_02_1FE__bin_64'	'XieH_2016__YSZC12003_37353__bin_33'	'Bengtsson-PalmeJ_2015__TRAVELRES15__bin_49'	'XieH_2016__YSZC12003_35733__bin_79'	'ChengpingW_2017__AS84raw__bin_5'	'CosteaPI_2017__SID713B072-11-90-0__bin_37'
MSM79HFB	2242	820	429	105	41	29	74	12	12	6	67	43	37	56	26	45	11	9	33	26	782	26	36	1	0	0	1	0	0	0	3	2	2	5	2	4	1	1	4	4	46.776549134153974	63.88483204673482	72.83538493636553	75.02607969956186	75.8815	76.48654287502607	78.03046108908825	78.28082620488212	78.53119132067599	78.65637387857292	80.05424577508867	80.95138744001669	81.72334654704778	82.89171708741915	83.43417483830586	84.37304402253287	84.60254537867723	84.79031921552263	85.47882328395578	86.02128103484247	782	808	844	845	845	845	846	846	846	846	849	851	853	858	860	864	865	866	870	874	'BackhedF_2015__SID521_B__bin_1'	'Bengtsson-PalmeJ_2015__TRAVELRES27_megahit__bin_212'	'LiJ_2014__MH0221__bin_4'	'Bengtsson-PalmeJ_2015__TRAVELRES9__bin_129'	'BritoIL_2016__W2_25_ST__bin_41'	'Bengtsson-PalmeJ_2015__TRAVELRES9__bin_140'	'CosteaPI_2017__pluto4-11-0-0__bin_34'	'QinJ_2012__CON-015__bin_2'	'LeChatelierE_2013__MH0229__bin_11'	'CosteaPI_2017__scavenger-11-889-0__bin_54'	'BackhedF_2015__SID507_12M__bin_14'	'KarlssonFH_2013__S424__bin_7'	'CosteaPI_2017__SID713A052-11-90-0__bin_4'	'BackhedF_2015__SID377_4M__bin_15'	'GeversD_2014__SKBSTL008__bin_71'	'BritoIL_2016__M2_50_ST__bin_26'	'XieH_2016__YSZC12003_35512__bin_34'	'XieH_2016__YSZC12003_35561__bin_5'	'FengQ_2015__SID530558__bin_71'	'LiJ_2014__V1_FI17__bin_69'
HSM67VHH	2033	774	183	251	77	42	26	51	24	10	4	7	5	3	2	1	4	0	1	7	991	13	13	51	10	10	1012	20	985	1011	962	977	950	971	966	964	970	955	965	857	53.10867293625914	73.32810867293625	78.10867293625914	84.66562173458725	86.67711598746082	87.7743	88.45350052246604	89.78578892371996	90.41274817136886	90.67398119122258	90.77847439916405	90.96133751306165	91.092	91.17032392894461	91.22257053291536	91.24869383490073	91.35318704284221	91.35318704284221	91.37931034482759	91.56217345872518	991	1004	1017	1068	1078	1088	2100	2120	3105	4116	5078	6055	7005	7976	8942	9906	10876	11831	12796	13653	'BackhedF_2015__SID521_B__bin_1'	'HeQ_2017__SZAXPI029548-140__bin_27'	'BackhedF_2015__SID10_4M__bin_11'	'BackhedF_2015__SID133_M__bin_46'	'CosteaPI_2017__pluto4-11-0-0__bin_34'	'RaymondF_2016__P3E0__bin_23'	'XieH_2016__YSZC12003_35512__bin_4'	'BackhedF_2015__SID532_12M__bin_18'	'VatanenT_2016__G80554__bin_3'	'FerrettiP_2018__CA_C10035IS2913FE_t4M16__bin_3'	'FerrettiP_2018__CA_C10019IS2329FE_t4M15__bin_3'	'ChengpingW_2017__AS76raw__bin_1'	'KarlssonFH_2013__S389__bin_5'	'VatanenT_2016__G80588__bin_5'	'VatanenT_2016__G80555__bin_3'	'GeversD_2014__SKBSTL011__bin_2'	'HeQ_2017__RSZAXPI003062-102__bin_8'	'FengQ_2015__SID531155__bin_23'	'BackhedF_2015__SID608_B__bin_1'	'BackhedF_2015__SID105_12M__bin_10'
HSM7J4N4	2275	834	366	46	90	23	32	68	12	82	9	14	23	23	6	26	36	27	10	55	749	24	22	1	6	1	3	10	2	19	2	4	7	8	2	10	17	14	5	788	50.566792620582355	69.10424538786397	77.23938653034007	78.26183596354745	80.26228050677928	80.77350522338297	81.48477439430984	82.99622138252946	83.26294732162702	85.08557457212714	85.28561902645032	85.59679928873084	86.10802400533451	86.61924872193822	86.75261169148699	87.33051789286507	88.13069571015781	88.73082907312735	88.9531	90.17559457657256	749	773	795	796	802	803	806	816	818	837	839	843	850	858	860	870	887	901	906	1694	'BackhedF_2015__SID521_B__bin_1'	'KosticAD_2015__PRJNA231909_3112348__bin_3'	'Bengtsson-PalmeJ_2015__TRAVELRES14__bin_57'	'QinN_2014__LD-75__bin_24'	'XieH_2016__YSZC12003_35512__bin_34'	'LiuW_2016__SRR3993060__bin_51'	'RampelliS_2015__H27__bin_15'	'BackhedF_2015__SID377_4M__bin_15'	'BritoIL_2016__M2_39_ST__bin_47'	'HeQ_2017__SZAXPI029489-87__bin_6'	'LiJ_2014__MH0385__bin_51'	'HMP_2012__SRS049959__bin_39'	'GeversD_2014__SKBSTL062__bin_32'	'WenC_2017__RA019__bin_2'	'BritoIL_2016__W3_19_ST__bin_51'	'ChengpingW_2017__AS84raw__bin_5'	'CosteaPI_2017__SID713A026-11-90-0__bin_47'	'LiJ_2017__H2M414927__bin_20'	'HMP_2012__SRS011111__bin_4'	'FerrettiP_2018__CA_C10035IS2913FE_t4M16__bin_3'
CSM9X1ZC	2134	808	294	125	53	90	53	42	20	35	24	16	4	9	5	2	2	3	1	3	890	8	23	11	7	14	18	894	8	909	877	8	885	881	851	857	861	882	854	859	51.45888594164456	70.94285025319508	78.03231251507114	81.04653966722933	82.3246	84.49481552929828	85.77284784181336	86.78562816493852	87.26790450928382	88.11188811188812	88.69061972510248	89.07644080057872	89.17289606944779	89.38992042440319	89.5105	89.55871714492403	89.60694477935857	89.67928623101037	89.70340004822764	89.77574149987943	890	898	921	932	939	953	971	1865	1873	2782	3659	3667	4552	5433	6284	7141	8002	8884	9738	10597	'BackhedF_2015__SID521_B__bin_1'	'BackhedF_2015__SID203_12M__bin_3'	'BackhedF_2015__SID133_M__bin_46'	'BackhedF_2015__SID377_4M__bin_15'	'ZeeviD_2015__PNP_Main_530_megahit__bin_24'	'VogtmannE_2016__MMRS84085284ST-27-0-0__bin_42'	'ChengpingW_2017__AS127raw__bin_26'	'XieH_2016__YSZC12003_35512__bin_4'	'ZellerG_2014__CCIS16326685ST-4-0__bin_21'	'FerrettiP_2018__CA_C10035IS2913FE_t4M16__bin_3'	'ChengpingW_2017__AS76raw__bin_1'	'WenC_2017__RA019__bin_2'	'VatanenT_2016__G80588__bin_5'	'VatanenT_2016__G80554__bin_3'	'KarlssonFH_2013__S389__bin_5'	'FerrettiP_2018__CA_C10019IS2329FE_t4M15__bin_3'	'FengQ_2015__SID531155__bin_23'	'BackhedF_2015__SID608_B__bin_1'	'GeversD_2014__SKBSTL011__bin_2'	'NielsenHB_2014__O2_UC38_2__bin_18'
CSM9X23B	2236	808	340	106	146	118	58	11	2	44	19	18	75	38	28	9	9	40	6	14	788	7	6	1	1	6	1	0	0	1	1	1	8	4	3	1	1	6	1	3	48.003434950622584	65.34993559467583	72.64920566766853	74.92486045513095	78.05925289823958	80.59252898239589	81.83769858308287	82.07385143838557	82.11678832116789	83.06139974237871	83.46930012881066	83.85573207385144	85.46586517818807	86.28166595105196	86.88278231000429	87.076	87.26921425504509	88.12795191069128	88.25676255903822	88.55732073851439	788	795	801	802	803	809	810	810	810	811	812	813	821	825	828	829	830	836	837	840	'BackhedF_2015__SID521_B__bin_1'	'BackhedF_2015__SID203_12M__bin_3'	'GeversD_2014__SKBSTL042__bin_65'	'XieH_2016__YSZC12003_35512__bin_34'	'CM_madagascar__V53_02_1FE__bin_36'	'BackhedF_2015__SID532_12M__bin_18'	'LoombaR_2017__SID5630_kod__bin_20'	'ZeeviD_2015__PNP_Main_530_megahit__bin_24'	'CosteaPI_2017__scavenger-11-889-0__bin_54'	'CM_madagascar__A39_02_1FE__bin_44'	'ZeeviD_2015__PNP_Main_227_megahit__bin_10'	'BritoIL_2016__W2_25_ST__bin_41'	'SmitsSA_2017__TZ_86768_megahit__bin_4'	'ZeeviD_2015__PNP_Main_384_megahit__bin_31'	'LiJ_2014__V1_FI03__bin_30'	'GeversD_2014__SKBSTL062__bin_32'	'QinJ_2012__NOF005__bin_4'	'BackhedF_2015__SID377_4M__bin_15'	'YuJ_2015__SZAXPI015228-14__bin_50'	'Bengtsson-PalmeJ_2015__TRAVELRES9__bin_140'
HSM7J4GR	2102	842	267	122	37	99	11	36	13	37	27	69	30	10	5	2	6	5	76	4	922	12	6	12	4	16	2	8	3	10	8	904	905	925	914	889	876	891	47	880	50.323198467799855	70.48120660761312	76.87335408187694	79.79411060569787	80.67991381374192	83.05003591094086	83.31338281062965	84.17524539142926	84.4865	85.37227675365095	86.01867368925066	87.67057696911658	88.3888	88.62820205889395	88.74790519511612	88.79578644960498	88.93943021307157	89.05913334929375	90.87862101987072	90.97438352884846	922	934	940	952	956	972	974	982	985	995	1003	1907	2812	3737	4651	5540	6416	7307	7354	8234	'BackhedF_2015__SID521_B__bin_1'	'KosticAD_2015__PRJNA231909_3112348__bin_3'	'XieH_2016__YSZC12003_35512__bin_34'	'GeversD_2014__SKBSTL012__bin_3'	'Bengtsson-PalmeJ_2015__TRAVELRES3__bin_95'	'FerrettiP_2018__CA_C10023IS2393FE_t2M15__bin_4'	'BackhedF_2015__SID507_M__bin_47'	'HeQ_2017__SZAXPI029548-140__bin_27'	'LiJ_2014__MH0385__bin_51'	'CosteaPI_2017__daisy-11-386-0__bin_19'	'WenC_2017__RA019__bin_2'	'FerrettiP_2018__CA_C10035IS2913FE_t4M16__bin_3'	'ChengpingW_2017__AS76raw__bin_1'	'XieH_2016__YSZC12003_35512__bin_4'	'VatanenT_2016__G80554__bin_3'	'FerrettiP_2018__CA_C10019IS2329FE_t4M15__bin_3'	'KarlssonFH_2013__S389__bin_5'	'VatanenT_2016__G80588__bin_5'	'GeversD_2014__SKSTL0004__bin_39'	'VatanenT_2016__G80555__bin_3'
HSM7CYX4	2306	733	419	97	141	35	70	18	58	36	73	17	14	73	34	13	4	18	33	16	718	9	8	1	5	1	4	1	5	3	11	2	2	14	7	3	1	5	10	5	48.89737065309585	64.44020356234097	73.32485156912638	75.38167938931298	78.37150127226464	79.1137	80.59796437659033	80.9796	82.20949957591179	82.97285835453775	84.52078032230705	84.88125530110263	85.17811704834605	86.72603901611535	87.44698897370652	87.72264631043257	87.80746395250212	88.1891	88.88888888888889	89.2282	718	727	735	736	741	742	746	747	752	755	766	768	770	784	791	794	795	800	810	815	'BackhedF_2015__SID521_B__bin_1'	'BackhedF_2015__SID10_4M__bin_11'	'WenC_2017__N036__bin_27'	'XieH_2016__YSZC12003_35512__bin_34'	'FerrettiP_2018__CA_C10023IS2393FE_t2M15__bin_4'	'GeversD_2014__SKBSTL043__bin_34'	'CosteaPI_2017__pluto4-11-0-0__bin_34'	'ChengpingW_2017__AS127raw__bin_26'	'BackhedF_2015__SID133_M__bin_46'	'CM_madagascar__A95_01_1FE__bin_9'	'BackhedF_2015__SID532_12M__bin_18'	'XieH_2016__YSZC12003_36795__bin_12'	'CosteaPI_2017__daisy-11-386-0__bin_19'	'LiJ_2017__H2M415914__bin_46'	'XieH_2016__YSZC12003_37137__bin_61'	'BritoIL_2016__W2_25_ST__bin_41'	'ChengpingW_2017__AS90raw__bin_11'	'QinJ_2012__T2D-049__bin_41'	'YuJ_2015__SZAXPI015266-89__bin_30'	'VincentC_2016__MM058_1_megahit__bin_24'
HSM7CZ14	2974	649	340	165	80	117	15	12	17	27	10	8	10	56	20	11	17	6	6	9	50	31	49	29	16	74	11	11	19	45	16	14	18	168	52	30	51	19	22	36	63.048547805808774	76.80729277082892	84.01526393894424	87.51324994700022	89.20924316302735	91.68963324146704	92.00763196947213	92.262	92.62242951028196	93.19482722069111	93.40682637269451	93.57642569429723	93.78842484630061	94.97562009751961	95.3996	95.63281746873012	95.9932	96.12041551833794	96.24761500953997	96.43841424634302	50	81	130	159	175	249	260	271	290	335	351	365	383	551	603	633	684	703	725	761	'BackhedF_2015__SID521_B__bin_1'	'BackhedF_2015__SID377_4M__bin_15'	'GeversD_2014__SKBSTL021__bin_18'	'FerrettiP_2018__CA_C10023IS2393FE_t2M15__bin_4'	'FerrettiP_2018__CA_C10049IS2866FE_t4M16__bin_3'	'HeQ_2017__SZAXPI029598-166__bin_7'	'BackhedF_2015__SID7_M__bin_39'	'VatanenT_2016__G80580__bin_4'	'BackhedF_2015__SID622_12M__bin_11'	'BackhedF_2015__SID9_4M__bin_13'	'HMP_2012__SRS023468__bin_32'	'VogtmannE_2016__MMRS51307502ST-27-0-0__bin_38'	'QinJ_2012__T2D-001__bin_2'	'ChengpingW_2017__AS76raw__bin_1'	'ChengpingW_2017__AS76raw__bin_9'	'HMP_2012__SRS016319__bin_47'	'LeChatelierE_2013__MH0197__bin_40'	'HMP_2012__SRS015060__bin_14'	'ZeeviD_2015__PNP_Main_419_megahit__bin_28'	'CM_madagascar__A82_02_1FE__bin_3'
HSMA33KE	2247	822	420	95	129	78	22	16	54	12	30	37	74	24	16	23	19	39	30	60	777	12	20	2	10	5	1	1	5	1	4	6	17	5	4	6	6	13	11	24	48.229233741146174	65.87250482936253	74.88731487443657	76.92637905129857	79.69521356514274	81.36939257351364	81.84159690920798	82.18501824425843	83.34406525005366	83.60163125134149	84.24554625456106	85.03970809186521	86.62803176647348	87.14316376904915	87.48658510409959	87.9803	88.3881	89.22515561279243	89.86907061601201	91.15690062245116	777	789	809	811	821	826	827	828	833	834	838	844	861	866	870	876	882	895	906	930	'BackhedF_2015__SID521_B__bin_1'	'VatanenT_2016__G78715__bin_7'	'ZeeviD_2015__PNP_Main_710_megahit__bin_14'	'Bengtsson-PalmeJ_2015__TRAVELRES65__bin_40'	'BackhedF_2015__SID10_4M__bin_11'	'BackhedF_2015__SID133_M__bin_46'	'KarlssonFH_2013__S60__bin_32'	'LeChatelierE_2013__MH0147__bin_4'	'BackhedF_2015__SID377_4M__bin_15'	'QinJ_2012__CON-069__bin_23'	'ZeeviD_2015__PNP_Main_384_megahit__bin_31'	'SchirmerM_2016__G88796__bin_32'	'GeversD_2014__SKBSTL062__bin_30'	'RaymondF_2016__P3E0__bin_23'	'Bengtsson-PalmeJ_2015__TRAVELRES3__bin_95'	'ZeeviD_2015__PNP_Main_144_megahit__bin_54'	'VogtmannE_2016__MMRS11664448ST-27-0-0__bin_23'	'Bengtsson-PalmeJ_2015__TRAVELRES53_megahit__bin_42'	'GeversD_2014__SKBSTL023__bin_14'	'HeQ_2017__SZAXPI029480-66__bin_9'
HSM5MD53	2925	798	315	101	83	96	97	137	38	71	71	35	36	13	25	66	17	8	8	48	99	18	6	1	2	6	10	29	7	18	20	13	16	7	15	51	13	7	7	56	55.47126872747962	70.60496870851509	76.5788	78.49421581642329	80.06827233074151	81.88886781718186	83.72842783993931	86.32656931538024	87.04722169542954	88.39370377394272	89.74018585245591	90.40394462355395	91.08666793096909	91.33320690309122	91.80732031101839	93.05897970794615	93.38137682533662	93.53309311587331	93.68480940641001	94.59510714963018	99	117	123	124	126	132	142	171	178	196	216	229	245	252	267	318	331	338	345	401	'BackhedF_2015__SID521_B__bin_1'	'BackhedF_2015__SID203_12M__bin_3'	'IjazUZ_2017__S45_a_WGS_megahit__bin_8'	'Bengtsson-PalmeJ_2015__TRAVELRES59__bin_63'	'CosteaPI_2017__pluto4-11-0-0__bin_34'	'WenC_2017__RA107__bin_1'	'BackhedF_2015__SID377_4M__bin_15'	'ZellerG_2014__CCIS78318719ST-4-0__bin_28'	'ChengpingW_2017__AS117raw__bin_18'	'FerrettiP_2018__CA_C10023IS2393FE_t2M15__bin_4'	'HeQ_2017__SZAXPI029461-129__bin_26'	'BackhedF_2015__SID532_12M__bin_18'	'BritoIL_2016__W1_40_SA__bin_17'	'ChengpingW_2017__AS90raw__bin_11'	'CosteaPI_2017__pluto3-11-7-0__bin_48'	'KarlssonFH_2013__S389__bin_5'	'LiJ_2014__MH0402__bin_77'	'QinN_2014__LD-57__bin_1'	'WenC_2017__RA047__bin_87'	'ChengpingW_2017__AS76raw__bin_1'
PSM7J1BL	2918	104	32	32	59	33	4	6	3	1	1	1	1	10	1	1	1	6	1	4	106	19	17	29	750	762	778	758	764	758	758	728	740	761	754	728	720	762	733	783	85.39654667837284	88.4402	89.3766	90.31314018144572	92.03980099502488	93.00556043312848	93.12262218320164	93.29821480831139	93.38601112086626	93.41527655838455	93.44454199590284	93.47380743342113	93.50307287093942	93.79572724612233	93.82499268364062	93.8543	93.88352355867721	94.05911618378695	94.08838162130525	94.20544337137841	106	125	142	171	921	1683	2461	3219	3983	4741	5499	6227	6967	7728	8482	9210	9930	10692	11425	12208	'BackhedF_2015__SID521_B__bin_1'	'CM_madagascar__A46_01_1FE__bin_14'	'GeversD_2014__SKBSTL040__bin_55'	'QinN_2014__LD-52__bin_16'	'VatanenT_2016__G78715__bin_7'	'HeQ_2017__RSZAXPI003077-109__bin_22'	'KosticAD_2015__PRJNA231909_3112348__bin_3'	'Bengtsson-PalmeJ_2015__TRAVELRES27_megahit__bin_212'	'BackhedF_2015__SID128_4M__bin_12'	'VogtmannE_2016__MMRS92544445ST-27-0-0__bin_54'	'Bengtsson-PalmeJ_2015__TRAVELRES4__bin_92'	'BackhedF_2015__SID203_12M__bin_3'	'YuJ_2015__SZAXPI015246-34__bin_31'	'HeQ_2017__RSZAXPI003077-109__bin_16'	'VogtmannE_2016__MMRS86178473ST-27-0-0__bin_67'	'Bengtsson-PalmeJ_2015__TRAVELRES9__bin_123'	'LeChatelierE_2013__MH0101__bin_19'	'BackhedF_2015__SID42_4M__bin_11'	'QinJ_2012__DOM005__bin_10'	'BackhedF_2015__SID103_4M__bin_4'
MSMAPC5D	2316	827	466	119	62	30	90	84	13	21	32	16	31	33	68	5	20	8	8	11	708	26	28	2	1	0	5	9	1	2	4	2	5	6	16	1	5	2	2	3	48.747632077457375	66.15449379078089	75.96295516733319	78.46769101241844	79.77267943590823	80.40412544727425	82.29846348137234	84.06651231319722	84.34013891812249	84.78215112607872	85.45569353820248	85.79246474426436	86.44495895600926	87.13954956851188	88.5708	88.67606819616923	89.09703220374658	89.26541780677752	89.43380340980846	89.6653	708	734	762	764	765	765	770	779	780	782	786	788	793	799	815	816	821	823	825	828	'BackhedF_2015__SID521_B__bin_1'	'BackhedF_2015__SID128_4M__bin_12'	'LiJ_2014__MH0221__bin_4'	'LiJ_2014__MH0377__bin_29'	'GeversD_2014__SKBSTL043__bin_34'	'VogtmannE_2016__MMRS96422329ST-27-0-0__bin_22'	'GeversD_2014__SKBSTL021__bin_18'	'BackhedF_2015__SID377_4M__bin_15'	'LiuW_2016__SRR3993059__bin_6'	'BackhedF_2015__SID7_M__bin_39'	'QinN_2014__LD-65__bin_26'	'Bengtsson-PalmeJ_2015__TRAVELRES35__bin_13'	'NielsenHB_2014__V1_UC11_5__bin_42'	'QinN_2014__LD-50__bin_1'	'AsnicarF_2017__MV_FEI5_t2Q14__bin_2'	'QinJ_2012__CON-015__bin_2'	'LiJ_2014__V1_FI13__bin_35'	'ChengpingW_2017__AS127raw__bin_26'	'LeChatelierE_2013__MH0148__bin_42'	'CM_madagascar__A89_02_1FE__bin_61'
PSM7J199	2173	805	472	90	83	113	36	43	70	19	19	35	13	13	12	8	1	1	2	5	851	12	67	0	2	7	6	9	16	6	7	849	6	847	842	859	851	818	812	826	50.1038	68.665	79.54807470601799	81.62324187226193	83.53700714779802	86.14249481208208	86.97256167857967	87.964	89.57804934286374	90.01614018907078	90.45423103527784	91.26124048881715	91.56098685727461	91.86073322573208	92.13742218123127	92.32188148489739	92.34493889785566	92.36799631081392	92.41411113673045	92.52939820152179	851	863	930	930	932	939	945	954	970	976	983	1832	1838	2685	3527	4386	5237	6055	6867	7693	'BackhedF_2015__SID521_B__bin_1'	'BackhedF_2015__SID203_12M__bin_3'	'FerrettiP_2018__CA_C10003IS2040FE_t3M15__bin_3'	'ZeeviD_2015__PNP_Main_384_megahit__bin_31'	'CosteaPI_2017__daisy-11-386-0__bin_19'	'FerrettiP_2018__CA_C10023IS2393FE_t2M15__bin_4'	'WenC_2017__RA019__bin_2'	'ChengpingW_2017__AS84raw__bin_5'	'FerrettiP_2018__CA_C10020MS2332FE_t0M15__bin_8'	'BritoIL_2016__W2_25_ST__bin_41'	'Bengtsson-PalmeJ_2015__TRAVELRES3__bin_95'	'VatanenT_2016__G80554__bin_3'	'HMP_2012__SRS013800__bin_11'	'XieH_2016__YSZC12003_35512__bin_4'	'ChengpingW_2017__AS76raw__bin_1'	'FerrettiP_2018__CA_C10035IS2913FE_t4M16__bin_3'	'VatanenT_2016__G80588__bin_5'	'FerrettiP_2018__CA_C10019IS2329FE_t4M15__bin_3'	'KarlssonFH_2013__S389__bin_5'	'NielsenHB_2014__O2_UC38_2__bin_18'
PSMA264W	2217	805	397	97	102	50	26	18	25	41	12	32	19	51	16	3	27	22	21	45	807	31	34	1	4	2	2	2	3	6	2	8	5	16	5	1	10	8	9	789	49.619516562220234	67.63652641002686	76.52193375111906	78.69292748433303	80.97582811101164	82.09489704565802	82.67681289167412	83.07967770814683	83.6392	84.55684870188004	84.82542524619517	85.54162936436884	85.96687555953447	87.10832587287378	87.46642793196061	87.53357206803939	88.13786929274843	88.63025962399284	89.10026857654432	90.10743061772605	807	838	872	873	877	879	881	883	886	892	894	902	907	923	928	929	939	947	956	1745	'BackhedF_2015__SID521_B__bin_1'	'VatanenT_2016__G78715__bin_7'	'WenC_2017__N036__bin_27'	'LiJ_2017__H2M414927__bin_20'	'ChengpingW_2017__AS76raw__bin_9'	'ZeeviD_2015__PNP_Main_30_megahit__bin_26'	'LiuW_2016__SRR3992983__bin_40'	'LouisS_2016__AS43_12__bin_20'	'CosteaPI_2017__daisy-11-386-0__bin_19'	'ZeeviD_2015__PNP_Main_384_megahit__bin_31'	'ZeeviD_2015__PNP_Main_227_megahit__bin_10'	'BritoIL_2016__W1_41_ST__bin_85'	'BackhedF_2015__SID133_4M__bin_6'	'CM_madagascar__A10_02_1FE__bin_7'	'RampelliS_2015__H27__bin_15'	'BackhedF_2015__SID507_M__bin_47'	'Obregon-TitoAJ_2015__NO01__bin_16'	'BritoIL_2016__W2_45_ST__bin_41'	'KosticAD_2015__PRJNA231909_3111969__bin_7'	'XieH_2016__YSZC12003_35512__bin_4'
HSM7J4JP	2746	516	198	115	93	117	14	21	64	10	12	41	23	18	15	17	30	10	12	52	278	29	10	5	8	18	2	6	26	4	5	23	18	16	15	18	40	14	20	377	62.18297101449275	73.8678	78.35144927536231	80.95561594202898	83.06159420289855	85.71105072463769	86.02807971014492	86.5036	87.95289855072464	88.17934782608695	88.45108695652173	89.37952898550725	89.90036231884058	90.30797101449275	90.64764492753623	91.03260869565217	91.71195652173914	91.93840579710145	92.21014492753623	93.38768115942028	278	307	317	322	330	348	350	356	382	386	391	414	432	448	463	481	521	535	555	932	'BackhedF_2015__SID521_B__bin_1'	'GeversD_2014__SKBSTL021__bin_18'	'CosteaPI_2017__pluto4-11-0-0__bin_34'	'CosteaPI_2017__daisy-11-386-0__bin_19'	'Bengtsson-PalmeJ_2015__TRAVELRES37__bin_58'	'BackhedF_2015__SID133_M__bin_46'	'XieH_2016__YSZC12003_36795__bin_12'	'BritoIL_2016__W2_25_ST__bin_41'	'BritoIL_2016__WL_44_ST__bin_38'	'ZeeviD_2015__PNP_Main_530_megahit__bin_24'	'BritoIL_2016__M2_46_ST__bin_65'	'RampelliS_2015__H14__bin_55'	'Bengtsson-PalmeJ_2015__TRAVELRES2__bin_49'	'HMP_2012__SRS011111__bin_5'	'QinJ_2012__T2D-049__bin_41'	'HMP_2012__SRS019219__bin_65'	'LiJ_2014__O2_UC36-0__bin_36'	'LiJ_2014__MH0262__bin_40'	'XieH_2016__YSZC12003_37316__bin_67'	'FerrettiP_2018__CA_C10035IS2913FE_t4M16__bin_3'
HSM7J4JZ	1791	556	41	29	21	5	7	2	5	187	2	0	3	5	0	0	2	3	4	0	1233	194	1241	1268	1212	1226	1182	1188	1215	89	1195	1223	1190	1203	1183	1186	1182	1142	1080	1171	61.27266507013343	80.29421826890182	81.6969	82.689	83.4075	83.57851522408485	83.81799521040027	83.88641806363324	84.0575	90.455	90.5234	90.5234	90.62606910708176	90.79712624016422	90.79712624016422	90.79712624016422	90.86554909339719	90.96818337324667	91.10502907971264	91.10502907971264	1233	1427	2668	3936	5148	6374	7556	8744	9959	10048	11243	12466	13656	14859	16042	17228	18410	19552	20632	21803	'BackhedF_2015__SID521_B__bin_1'	'BackhedF_2015__SID377_4M__bin_15'	'XieH_2016__YSZC12003_35512__bin_4'	'FerrettiP_2018__CA_C10035IS2913FE_t4M16__bin_3'	'ChengpingW_2017__AS76raw__bin_1'	'VatanenT_2016__G80588__bin_5'	'KarlssonFH_2013__S389__bin_5'	'FerrettiP_2018__CA_C10019IS2329FE_t4M15__bin_3'	'VatanenT_2016__G80554__bin_3'	'WenC_2017__RA107__bin_1'	'FengQ_2015__SID531155__bin_23'	'BackhedF_2015__SID608_B__bin_1'	'VatanenT_2016__G80555__bin_3'	'HeQ_2017__RSZAXPI003062-102__bin_8'	'GeversD_2014__SKBSTL011__bin_2'	'NielsenHB_2014__O2_UC38_2__bin_18'	'FerrettiP_2018__CA_C10029IS2503FE_t3M15__bin_8'	'ZellerG_2014__CCIS78318719ST-4-0__bin_28'	'BackhedF_2015__SID105_12M__bin_10'	'QinJ_2012__T2D-027__bin_15'
HSMA33MI	1164	78	16	19	5	7	6	2	1	2	7	1	1	2	4	1	0	1	1	1	1860	1885	1878	1846	1828	1826	1812	1788	1782	1788	1798	1787	1808	1758	1763	1781	1796	1775	1685	1767	69.7006	74.37125748502994	75.32934131736528	76.46706586826348	76.76646706586826	77.18562874251496	77.54491017964071	77.66467065868264	77.72455089820359	77.84431137724552	78.26347305389221	78.32335329341318	78.38323353293413	78.50299401197604	78.74251497005989	78.80239520958084	78.80239520958084	78.86227544910179	78.92215568862275	78.98203592814372	1860	3745	5623	7469	9297	11123	12935	14723	16505	18293	20091	21878	23686	25444	27207	28988	30784	32559	34244	36011	'BackhedF_2015__SID521_B__bin_1'	'FerrettiP_2018__CA_C10035IS2913FE_t4M16__bin_3'	'XieH_2016__YSZC12003_35512__bin_4'	'VatanenT_2016__G80554__bin_3'	'ChengpingW_2017__AS76raw__bin_1'	'VatanenT_2016__G80555__bin_3'	'VatanenT_2016__G80588__bin_5'	'FerrettiP_2018__CA_C10019IS2329FE_t4M15__bin_3'	'KarlssonFH_2013__S389__bin_5'	'GeversD_2014__SKBSTL011__bin_2'	'HeQ_2017__RSZAXPI003062-102__bin_8'	'FengQ_2015__SID531155__bin_23'	'BackhedF_2015__SID608_B__bin_1'	'ZellerG_2014__CCIS78318719ST-4-0__bin_28'	'NielsenHB_2014__O2_UC38_2__bin_18'	'QinJ_2012__T2D-027__bin_15'	'QinJ_2012__T2D-024__bin_47'	'FerrettiP_2018__CA_C10029IS2503FE_t3M15__bin_8'	'BackhedF_2015__SID9_4M__bin_13'	'BritoIL_2016__M1_7_ST__bin_34'
HSMA33OT	1665	626	20	23	17	2	4	1	0	2	3	0	0	1	0	1	0	1	2	2	1359	93	1372	1373	1340	1318	1347	1342	1306	1326	1332	1321	1336	1302	1299	1276	1302	1312	1216	1295	62.5	85.99849849849849	86.74924924924925	87.61261261261262	88.25075075075075	88.32582582582582	88.47597597597597	88.51351351351352	88.51351351351352	88.58858858858859	88.7012	88.7012	88.7012	88.73873873873875	88.73873873873875	88.77627627627628	88.77627627627628	88.81381381381381	88.88888888888889	88.96396396396396	1359	1452	2824	4197	5537	6855	8202	9544	10850	12176	13508	14829	16165	17467	18766	20042	21344	22656	23872	25167	'BackhedF_2015__SID521_B__bin_1'	'BackhedF_2015__SID377_4M__bin_15'	'XieH_2016__YSZC12003_35512__bin_4'	'FerrettiP_2018__CA_C10035IS2913FE_t4M16__bin_3'	'ChengpingW_2017__AS76raw__bin_1'	'FerrettiP_2018__CA_C10019IS2329FE_t4M15__bin_3'	'VatanenT_2016__G80554__bin_3'	'VatanenT_2016__G80588__bin_5'	'KarlssonFH_2013__S389__bin_5'	'VatanenT_2016__G80555__bin_3'	'HeQ_2017__RSZAXPI003062-102__bin_8'	'FengQ_2015__SID531155__bin_23'	'BackhedF_2015__SID608_B__bin_1'	'GeversD_2014__SKBSTL011__bin_2'	'NielsenHB_2014__O2_UC38_2__bin_18'	'ZellerG_2014__CCIS78318719ST-4-0__bin_28'	'QinJ_2012__T2D-027__bin_15'	'QinJ_2012__T2D-024__bin_47'	'BackhedF_2015__SID9_4M__bin_13'	'FerrettiP_2018__CA_C10029IS2503FE_t3M15__bin_8'
CSM67U9H	1913	455	327	55	33	24	42	5	8	4	5	4	6	0	7	2	1	4	9	1	1111	24	26	1122	1148	1101	13	1114	1090	1073	1062	1087	1084	1107	1070	1071	1061	1072	961	1061	56.849925705794945	70.37147102526004	80.0892	81.72362555720653	82.7043	83.41753343239228	84.66567607726597	84.81426448736998	85.052	85.17087667161961	85.31946508172362	85.43833580980683	85.61664190193164	85.61664190193164	85.82466567607726	85.88410104011886	85.91381872213967	86.03268945022289	86.30014858841011	86.32986627043091	1111	1135	1161	2283	3431	4532	4545	5659	6749	7822	8884	9971	11055	12162	13232	14303	15364	16436	17397	18458	'BackhedF_2015__SID521_B__bin_1'	'LiJ_2014__MH0319__bin_8'	'BackhedF_2015__SID133_M__bin_46'	'XieH_2016__YSZC12003_35512__bin_4'	'FerrettiP_2018__CA_C10035IS2913FE_t4M16__bin_3'	'VatanenT_2016__G80554__bin_3'	'LeChatelierE_2013__MH0141__bin_44'	'VatanenT_2016__G80588__bin_5'	'ChengpingW_2017__AS76raw__bin_1'	'FerrettiP_2018__CA_C10019IS2329FE_t4M15__bin_3'	'KarlssonFH_2013__S389__bin_5'	'FengQ_2015__SID531155__bin_23'	'HeQ_2017__RSZAXPI003062-102__bin_8'	'BackhedF_2015__SID608_B__bin_1'	'NielsenHB_2014__O2_UC38_2__bin_18'	'VatanenT_2016__G80555__bin_3'	'GeversD_2014__SKBSTL011__bin_2'	'FerrettiP_2018__CA_C10029IS2503FE_t3M15__bin_8'	'BackhedF_2015__SID105_12M__bin_10'	'QinJ_2012__T2D-027__bin_15'
PSMA264U	2252	816	361	106	90	28	21	28	40	17	8	15	37	18	52	7	16	27	29	28	772	35	10	2	5	1	1	2	4	2	1	2	6	3	15	2	5	9	12	13	50.40286481647269	68.66606982990152	76.74574753804835	79.11817367949865	81.13249776186213	81.7592	82.22918531781558	82.85586392121755	83.75111906893464	84.13160250671442	84.31065353625783	84.64637421665174	85.47448522829006	85.87735004476275	87.04118173679498	87.19785138764547	87.55595344673232	88.16025067144136	88.80931065353626	89.43598925693823	772	807	817	819	824	825	826	828	832	834	835	837	843	846	861	863	868	877	889	902	'BackhedF_2015__SID521_B__bin_1'	'BackhedF_2015__SID128_4M__bin_12'	'BritoIL_2016__WL_44_ST__bin_38'	'LiJ_2017__H2M414927__bin_20'	'ChengpingW_2017__AS76raw__bin_9'	'BritoIL_2016__W2_25_ST__bin_41'	'QinN_2014__LD-75__bin_24'	'GeversD_2014__SKBSTL043__bin_34'	'ZeeviD_2015__PNP_Main_384_megahit__bin_31'	'LouisS_2016__AS43_12__bin_20'	'BackhedF_2015__SID507_M__bin_47'	'LiuW_2016__SRR3993060__bin_51'	'WenC_2017__RA019__bin_2'	'CosteaPI_2017__daisy-11-386-0__bin_19'	'CM_madagascar__A10_02_1FE__bin_7'	'ZeeviD_2015__PNP_Main_530_megahit__bin_24'	'LiJ_2014__MH0319__bin_8'	'FengQ_2015__SID31450__bin_33'	'LiJ_2014__MH0359__bin_63'	'LiJ_2014__MH0402__bin_77'
CSM7KOOV	1917	811	106	114	216	29	29	7	1	10	3	1	2	2	0	2	0	1	2	0	1107	4	6	18	86	1118	1100	1098	1080	1113	1083	1065	1066	1072	1067	1076	1084	1057	1078	1038	54.275198187995464	77.23669309173273	80.23782559456399	83.46545866364666	89.58097395243489	90.40203850509626	91.22310305775765	91.42129105322763	91.44960362400906	91.73272933182332	91.8177	91.84597961494903	91.90260475651189	91.95922989807474	91.95922989807474	92.0159	92.0159	92.04416761041902	92.10079275198187	92.10079275198187	1107	1111	1117	1135	1221	2339	3439	4537	5617	6730	7813	8878	9944	11016	12083	13159	14243	15300	16378	17416	'BackhedF_2015__SID521_B__bin_1'	'BackhedF_2015__SID203_12M__bin_3'	'ZeeviD_2015__PNP_Main_384_megahit__bin_31'	'BackhedF_2015__SID377_4M__bin_15'	'BackhedF_2015__SID133_M__bin_46'	'XieH_2016__YSZC12003_35512__bin_4'	'VatanenT_2016__G80554__bin_3'	'ChengpingW_2017__AS76raw__bin_1'	'FerrettiP_2018__CA_C10019IS2329FE_t4M15__bin_3'	'FerrettiP_2018__CA_C10035IS2913FE_t4M16__bin_3'	'VatanenT_2016__G80588__bin_5'	'KarlssonFH_2013__S389__bin_5'	'FengQ_2015__SID531155__bin_23'	'VatanenT_2016__G80555__bin_3'	'GeversD_2014__SKBSTL011__bin_2'	'HeQ_2017__RSZAXPI003062-102__bin_8'	'BackhedF_2015__SID608_B__bin_1'	'NielsenHB_2014__O2_UC38_2__bin_18'	'QinJ_2012__T2D-024__bin_47'	'ZellerG_2014__CCIS78318719ST-4-0__bin_28'
CSM67UE3	2195	842	445	60	120	58	53	20	33	32	22	50	29	7	16	7	8	3	3	4	829	7	66	2	11	6	9	5	10	12	9	851	822	839	9	829	831	796	799	807	50.09128251939754	69.30625285257874	79.46143313555454	80.83067092651757	83.56914650844364	84.8927	86.10223642172524	86.55864901871291	87.3117	88.04198995892285	88.54404381560931	89.6851	90.34687357371064	90.50661798265632	90.87174806024646	91.03149246919216	91.21405750798722	91.28251939753537	91.35098128708353	91.44226380648107	829	836	902	904	915	921	930	935	945	957	966	1817	2639	3478	3487	4316	5147	5943	6742	7549	'BackhedF_2015__SID521_B__bin_1'	'BackhedF_2015__SID128_4M__bin_12'	'LiJ_2014__MH0221__bin_4'	'ChengpingW_2017__AS117raw__bin_18'	'FerrettiP_2018__CA_C10023IS2393FE_t2M15__bin_4'	'ChengpingW_2017__AS84raw__bin_5'	'VogtmannE_2016__MMRS84085284ST-27-0-0__bin_42'	'LeChatelierE_2013__MH0427__bin_45'	'BackhedF_2015__SID377_4M__bin_15'	'BackhedF_2015__SID532_12M__bin_18'	'QinJ_2012__CON-015__bin_2'	'FerrettiP_2018__CA_C10035IS2913FE_t4M16__bin_3'	'ChengpingW_2017__AS76raw__bin_1'	'XieH_2016__YSZC12003_35512__bin_4'	'QinJ_2012__T2D-021__bin_3'	'VatanenT_2016__G80588__bin_5'	'VatanenT_2016__G80554__bin_3'	'FerrettiP_2018__CA_C10019IS2329FE_t4M15__bin_3'	'KarlssonFH_2013__S389__bin_5'	'NielsenHB_2014__O2_UC38_2__bin_18'
HSM7J4JN	2471	527	138	178	91	116	23	20	43	34	11	37	22	52	91	31	4	12	16	6	553	17	3	10	9	18	5	6	18	16	6	23	14	41	107	629	4	625	603	645	58.58226647700332	71.07633949739213	74.34803224276908	78.56804172593647	80.72546230440966	83.4756	84.0209	84.495	85.5145	86.32053105737316	86.58131816026552	87.45851114272168	87.98008534850639	89.21289710763395	91.37031768610716	92.10526315789474	92.20009483167378	92.4846	92.86391654812708	93.00616405879563	553	570	573	583	592	610	615	621	639	655	661	684	698	739	846	1475	1479	2104	2707	3352	'BackhedF_2015__SID521_B__bin_1'	'GeversD_2014__SKBSTL021__bin_18'	'CosteaPI_2017__daisy-11-386-0__bin_19'	'CosteaPI_2017__pluto4-11-0-0__bin_34'	'Bengtsson-PalmeJ_2015__TRAVELRES37__bin_58'	'BackhedF_2015__SID133_M__bin_46'	'BritoIL_2016__M2_46_ST__bin_65'	'BritoIL_2016__W2_25_ST__bin_41'	'Bengtsson-PalmeJ_2015__TRAVELRES2__bin_49'	'LeChatelierE_2013__MH0431__bin_23'	'LiuW_2016__SRR3993059__bin_6'	'XieH_2016__YSZC12003_36982__bin_81'	'HMP_2012__SRS011111__bin_5'	'Bengtsson-PalmeJ_2015__TRAVELRES24__bin_62'	'HMP_2012__SRS011061__bin_34'	'VatanenT_2016__G80554__bin_3'	'XieH_2016__YSZC12003_36795__bin_12'	'VatanenT_2016__G80588__bin_5'	'ChengpingW_2017__AS76raw__bin_1'	'FerrettiP_2018__CA_C10035IS2913FE_t4M16__bin_3'
PSMA266M	2267	815	375	111	83	34	17	8	10	48	96	80	41	30	39	38	14	58	21	10	757	18	11	1	1	0	0	0	0	2	7	11	4	3	5	5	2	10	4	2	47.51624397400964	64.59861664221337	72.45860406623349	74.78516034374346	76.52483756025991	77.23747642003774	77.59379584992664	77.76147558163908	77.97107524627961	78.97715363655418	80.98931041710333	82.66610773422762	83.52546635925383	84.15426535317543	84.97170404527353	85.76818277090756	86.06162230140431	87.27730035631943	87.71745965206456	87.9271	757	775	786	787	788	788	788	788	788	790	797	808	812	815	820	825	827	837	841	843	'BackhedF_2015__SID521_B__bin_1'	'VatanenT_2016__G78715__bin_7'	'HeQ_2017__SZAXPI029461-129__bin_26'	'BackhedF_2015__SID133_4M__bin_6'	'ChengpingW_2017__AS127raw__bin_26'	'QinJ_2012__T2D-049__bin_41'	'CM_madagascar__A95_01_1FE__bin_13'	'QinJ_2012__CON-069__bin_23'	'ZeeviD_2015__PNP_Main_36_megahit__bin_38'	'Bengtsson-PalmeJ_2015__TRAVELRES6__bin_23'	'LiJ_2014__V1_FI13__bin_35'	'BackhedF_2015__SID10_4M__bin_11'	'LiJ_2017__H1M613825__bin_27'	'ChengpingW_2017__AS84raw__bin_5'	'Bengtsson-PalmeJ_2015__TRAVELRES32__bin_72'	'ZeeviD_2015__PNP_Main_144_megahit__bin_54'	'SchirmerM_2016__G89035__bin_19'	'GeversD_2014__SKBSTL062__bin_30'	'LiJ_2014__V1_FI17__bin_8'	'LeChatelierE_2013__MH0409__bin_32'
CSMA9J65	2896	789	327	136	80	40	80	20	24	23	17	54	6	9	42	19	12	18	22	12	128	29	60	15	5	5	17	5	10	12	9	35	5	8	46	20	15	24	30	19	57.78132482043097	73.52354349561054	80.04788507581804	82.76137270550679	84.35754189944134	85.15562649640862	86.75179569034319	87.15083798882681	87.62968874700718	88.08858739026337	88.42777334397447	89.50518754988028	89.62490023942537	89.80446927374301	90.64245810055866	91.02154828411811	91.261	91.62011173184358	92.05905826017558	92.29848363926575	128	157	217	232	237	242	259	264	274	286	295	330	335	343	389	409	424	448	478	497	'BackhedF_2015__SID521_B__bin_1'	'BackhedF_2015__SID203_12M__bin_3'	'HeQ_2017__SZAXPI029461-129__bin_26'	'GeversD_2014__SKBSTL012__bin_3'	'CosteaPI_2017__pluto4-11-0-0__bin_34'	'KosticAD_2015__PRJNA231909_3115067__bin_16'	'BackhedF_2015__SID511_12M__bin_15'	'XieH_2016__YSZC12003_36058__bin_93'	'Bengtsson-PalmeJ_2015__TRAVELRES3__bin_95'	'BackhedF_2015__SID377_4M__bin_15'	'XieH_2016__YSZC12003_35741__bin_19'	'XieH_2016__YSZC12003_36982__bin_81'	'QinJ_2012__T2D-044__bin_11'	'QinN_2014__HD-52__bin_39'	'XieH_2016__YSZC12003_36703__bin_78'	'LeChatelierE_2013__MH0145__bin_5'	'HeQ_2017__RSZAXPI003101-139__bin_16'	'XieH_2016__YSZC12003_35365__bin_49'	'CM_periimplantitis__SP_287SPT_T016__bin_35'	'HMP_2012__SRS023604__bin_1'
HSM7J4QF	2278	831	394	66	14	4	165	106	36	35	85	17	26	10	4	33	6	11	29	6	746	23	9	0	0	0	14	13	3	4	14	3	5	2	1	9	2	4	13	3	50.79152731326645	69.31995540691193	78.10479375696767	79.57636566332219	79.88851727982163	79.97770345596432	83.65663322185061	86.0201	86.8227	87.60312151616499	89.49832775919732	89.8774	90.45707915273132	90.68004459308807	90.76923076923077	91.50501672240803	91.63879598662207	91.88405797101449	92.53065774804905	92.66443701226311	746	769	778	778	778	778	792	805	808	812	826	829	834	836	837	846	848	852	865	868	'BackhedF_2015__SID521_B__bin_1'	'KosticAD_2015__PRJNA231909_3112348__bin_3'	'GeversD_2014__SKBSTL021__bin_18'	'BackhedF_2015__SID507_M__bin_47'	'ZeeviD_2015__PNP_Main_36_megahit__bin_38'	'CosteaPI_2017__scavenger-11-889-0__bin_54'	'WenC_2017__N036__bin_27'	'BackhedF_2015__SID10_4M__bin_11'	'CosteaPI_2017__daisy-11-386-0__bin_19'	'FengQ_2015__SID31450__bin_33'	'LiJ_2017__H2M415914__bin_46'	'BackhedF_2015__SID7_M__bin_39'	'ZeeviD_2015__PNP_Main_384_megahit__bin_31'	'Obregon-TitoAJ_2015__HCO72__bin_22'	'CM_madagascar__A95_01_1FE__bin_13'	'Bengtsson-PalmeJ_2015__TRAVELRES2__bin_49'	'RampelliS_2015__H2__bin_12'	'FengQ_2015__SID532779__bin_88'	'ZeeviD_2015__PNP_Main_144_megahit__bin_54'	'XieH_2016__YSZC12003_36795__bin_12'
CSM67UAS	2128	810	377	155	55	54	16	30	94	79	35	28	18	15	11	7	11	2	2	0	896	6	12	5	3	5	2	6	26	24	13	894	886	7	861	893	886	845	869	869	49.82439709669866	68.7895	77.61648325918988	81.24560992741746	82.53336455162726	83.79770545539687	84.1723	84.87473659564505	87.07562631702177	88.92531023179583	89.74479044720206	90.40037461952704	90.82182158745024	91.17302739405292	91.43057831889487	91.59447436197613	91.85202528681808	91.89885272769843	91.94568016857879	91.94568016857879	896	902	914	919	922	927	929	935	961	985	998	1892	2778	2785	3646	4539	5425	6270	7139	8008	'BackhedF_2015__SID521_B__bin_1'	'BackhedF_2015__SID203_12M__bin_3'	'ZellerG_2014__CCMD46947453ST-21-0__bin_51'	'FerrettiP_2018__CA_C10023IS2393FE_t2M15__bin_4'	'ZeeviD_2015__PNP_Main_384_megahit__bin_31'	'BackhedF_2015__SID133_4M__bin_6'	'LiJ_2014__O2_CD1-0-PT__bin_36'	'RaymondF_2016__P17E90__bin_52'	'YuJ_2015__SZAXPI015257-56__bin_48'	'LeChatelierE_2013__MH0435__bin_22'	'Bengtsson-PalmeJ_2015__TRAVELRES27_megahit__bin_212'	'XieH_2016__YSZC12003_35512__bin_4'	'ChengpingW_2017__AS76raw__bin_1'	'KarlssonFH_2013__S60__bin_32'	'FerrettiP_2018__CA_C10019IS2329FE_t4M15__bin_3'	'VatanenT_2016__G80554__bin_3'	'FerrettiP_2018__CA_C10035IS2913FE_t4M16__bin_3'	'KarlssonFH_2013__S389__bin_5'	'VatanenT_2016__G80555__bin_3'	'VatanenT_2016__G80588__bin_5'
MSM79HAR	2960	828	516	74	94	73	47	14	6	39	45	21	34	16	28	36	24	13	215	11	64	5	24	0	1	0	0	0	0	1	2	1	2	1	2	3	2	1	22	1	50.46027957722469	64.57551994544835	73.37197408796455	74.63348107739516	76.23593590180703	77.48039549948858	78.28162291169451	78.52028639618138	78.62257074667576	79.28741902488919	80.05455165359699	80.41254688032731	80.99215819979543	81.26491646778044	81.74224343675418	82.35594953972041	82.76508694169792	82.98670303443572	86.65189226048415	86.83941356972383	64	69	93	93	94	94	94	94	94	95	97	98	100	101	103	106	108	109	131	132	'BackhedF_2015__SID521_B__bin_1'	'VatanenT_2016__G78715__bin_7'	'NielsenHB_2014__V1_UC14_1__bin_35'	'ZeeviD_2015__PNP_Main_384_megahit__bin_31'	'GeversD_2014__SKBSTL008__bin_71'	'CosteaPI_2017__pluto4-11-0-0__bin_34'	'LiJ_2014__V1_FI17__bin_69'	'CosteaPI_2017__scavenger-11-889-0__bin_54'	'LeChatelierE_2013__MH0147__bin_4'	'KarlssonFH_2013__S263__bin_34'	'WenC_2017__RA019__bin_2'	'LiuW_2016__SRR3993037__bin_54'	'FengQ_2015__SID530227__bin_30'	'LiJ_2014__O2_CD1-0-PT__bin_36'	'FengQ_2015__SID530295__bin_68'	'RampelliS_2015__H15__bin_4'	'FerrettiP_2018__CA_C10031MS2526FE_t0M15__bin_33'	'ZeeviD_2015__PNP_Main_438_megahit__bin_14'	'HMP_2012__SRS048870__bin_16'	'BackhedF_2015__SID507_M__bin_47'
HSM5MD7U	2353	727	421	99	86	46	21	94	15	72	15	25	31	16	9	9	11	20	24	26	671	16	6	4	5	4	2	14	2	15	4	7	10	6	4	5	7	13	17	667	52.628047416685305	68.8884	78.30462983672557	80.51889957503914	82.44240662044285	83.4713	83.941	86.04339074032656	86.37888615522255	87.98926414672333	88.32475956161933	88.88391858644599	89.57727577723105	89.9351	90.1364	90.3377	90.58376202191903	91.03108924178036	91.56788190561396	92.14940729143368	671	687	693	697	702	706	708	722	724	739	743	750	760	766	770	775	782	795	812	1479	'BackhedF_2015__SID521_B__bin_1'	'BackhedF_2015__SID10_4M__bin_11'	'WenC_2017__N036__bin_27'	'CosteaPI_2017__daisy-11-386-0__bin_19'	'BritoIL_2016__W2_44_ST__bin_32'	'ChengpingW_2017__AS68raw__bin_52'	'ZeeviD_2015__PNP_Main_227_megahit__bin_10'	'LiJ_2017__H2M415914__bin_46'	'ZeeviD_2015__PNP_Main_444_megahit__bin_31'	'VogtmannE_2016__MMRS72980899ST-27-0-0__bin_11'	'LiJ_2017__nHM612709__bin_5'	'BritoIL_2016__W2_45_ST__bin_41'	'QinN_2014__LD-65__bin_26'	'LiJ_2017__H2M514903__bin_1'	'LiuW_2016__SRR3993059__bin_6'	'GeversD_2014__SKBSTL043__bin_34'	'DavidLA_2015__LD-Run1-01__bin_4'	'CosteaPI_2017__SID713B073-11-90-0__bin_22'	'CM_madagascar__A10_02_1FE__bin_7'	'XieH_2016__YSZC12003_35512__bin_4'
CSM7KOU9	2317	835	371	159	34	43	68	63	49	31	60	11	30	34	8	33	24	12	6	21	707	9	8	5	0	1	3	3	2	2	5	1	3	4	1	5	4	2	1	4	46.210610291184686	62.86398085360989	70.26326286398086	73.43438372556841	74.11248504188272	74.97008376545672	76.32628639808536	77.58276824890307	78.56003191065017	79.17830075787793	80.375	80.59433585959313	81.19266055045871	81.87076186677304	82.03031511767053	82.68847227762267	83.16713203031512	83.40646190666135	83.52612684483447	83.94495412844036	707	716	724	729	729	730	733	736	738	740	745	746	749	753	754	759	763	765	766	770	'BackhedF_2015__SID521_B__bin_1'	'Bengtsson-PalmeJ_2015__TRAVELRES27_megahit__bin_212'	'VatanenT_2016__G80284__bin_14'	'BackhedF_2015__SID203_12M__bin_3'	'QinJ_2012__CON-015__bin_2'	'LiuW_2016__SRR3993059__bin_6'	'ChengpingW_2017__AS76raw__bin_9'	'CosteaPI_2017__SID713A073-11-0-0__bin_1'	'GeversD_2014__SKBSTL068__bin_56'	'XieH_2016__YSZC12003_35512__bin_34'	'FengQ_2015__SID530227__bin_30'	'XieH_2016__YSZC12003_36058__bin_93'	'CM_madagascar__A95_01_1FE__bin_9'	'BackhedF_2015__SID532_12M__bin_18'	'LeChatelierE_2013__MH0148__bin_42'	'Bengtsson-PalmeJ_2015__TRAVELRES49__bin_46'	'LouisS_2016__AS66_12__bin_35'	'Bengtsson-PalmeJ_2015__TRAVELRES6__bin_23'	'HMP_2012__SRS013800__bin_11'	'LiJ_2017__H2M515921__bin_10'
MSM6J2HL	2022	770	391	145	44	28	21	13	3	4	0	3	1	3	2	4	0	4	3	8	1002	16	37	31	13	1016	1035	985	1012	1004	980	973	985	978	968	968	1000	983	977	872	54.19458590190297	74.83248458858215	85.31224872688287	89.19860627177701	90.37791476815867	91.12838381131064	91.69123559367462	92.03966764942375	92.12007504690432	92.22728491021174	92.22728491021174	92.3077	92.33449477351915	92.41490217099974	92.46850710265345	92.57571696596086	92.57571696596086	92.6829	92.76333422674887	92.9778	1002	1018	1055	1086	1099	2115	3150	4135	5147	6151	7131	8104	9089	10067	11035	12003	13003	13986	14963	15835	'BackhedF_2015__SID521_B__bin_1'	'HeQ_2017__SZAXPI029548-140__bin_27'	'WenC_2017__N036__bin_27'	'BackhedF_2015__SID10_4M__bin_11'	'WenC_2017__RA019__bin_2'	'XieH_2016__YSZC12003_35512__bin_4'	'FerrettiP_2018__CA_C10035IS2913FE_t4M16__bin_3'	'ChengpingW_2017__AS76raw__bin_1'	'VatanenT_2016__G80588__bin_5'	'VatanenT_2016__G80554__bin_3'	'FerrettiP_2018__CA_C10019IS2329FE_t4M15__bin_3'	'KarlssonFH_2013__S389__bin_5'	'FengQ_2015__SID531155__bin_23'	'NielsenHB_2014__O2_UC38_2__bin_18'	'GeversD_2014__SKBSTL011__bin_2'	'VatanenT_2016__G80555__bin_3'	'BackhedF_2015__SID608_B__bin_1'	'HeQ_2017__RSZAXPI003062-102__bin_8'	'FerrettiP_2018__CA_C10029IS2503FE_t3M15__bin_8'	'BackhedF_2015__SID105_12M__bin_10'
MSM6J2R2	2138	665	263	100	47	33	103	28	95	40	19	27	17	28	16	12	5	2	3	2	886	17	3	1	4	4	22	6	32	13	7	896	7	888	878	886	841	854	862	857	53.799698037242074	70.53346753900352	77.15148465022648	79.66784096628082	80.85052843482637	81.68092601912431	84.2728	84.97735279315552	87.36789129340715	88.3744	88.85254151987921	89.532	89.95973829894312	90.66431806743836	91.06693507800705	91.36889783593357	91.49471565173629	91.54504277805738	91.6205	91.6709	886	903	906	907	911	915	937	943	975	988	995	1891	1898	2786	3664	4550	5391	6245	7107	7964	'BackhedF_2015__SID521_B__bin_1'	'BackhedF_2015__SID377_4M__bin_15'	'GeversD_2014__SKBSTL062__bin_32'	'CosteaPI_2017__SID713B002-11-90-0__bin_87'	'BackhedF_2015__SID577_M__bin_61'	'LiuW_2016__SRR3993060__bin_51'	'BritoIL_2016__W2_44_ST__bin_32'	'QinJ_2012__NOM022__bin_19'	'LiJ_2017__H2M415914__bin_46'	'LoombaR_2017__SID1053_bba__bin_19'	'CosteaPI_2017__daisy-11-386-0__bin_19'	'XieH_2016__YSZC12003_35512__bin_4'	'LiuW_2016__SRR3992978__bin_80'	'VatanenT_2016__G80554__bin_3'	'ChengpingW_2017__AS76raw__bin_1'	'FerrettiP_2018__CA_C10035IS2913FE_t4M16__bin_3'	'FerrettiP_2018__CA_C10019IS2329FE_t4M15__bin_3'	'KarlssonFH_2013__S389__bin_5'	'VatanenT_2016__G80588__bin_5'	'GeversD_2014__SKBSTL011__bin_2'
PSMA266O	2229	810	263	128	49	85	21	89	26	13	46	29	50	29	69	27	26	13	19	14	795	5	3	2	1	9	2	12	4	2	13	8	17	11	34	810	804	7	11	807	50.32738767216076	68.6159	74.5541	77.44411831113118	78.55046285843305	80.46963197109957	80.94377963422895	82.95326258749154	83.5403	83.83382253330322	84.87243170015805	85.52720704447957	86.65613005193046	87.31090539625198	88.86881914653421	89.47843757055769	90.06547753443215	90.35899751636939	90.78798825920073	91.10408670128697	795	800	803	805	806	815	817	829	833	835	848	856	873	884	918	1728	2532	2539	2550	3357	'BackhedF_2015__SID521_B__bin_1'	'BackhedF_2015__SID203_12M__bin_3'	'ChengpingW_2017__AS127raw__bin_26'	'BackhedF_2015__SID133_4M__bin_6'	'BackhedF_2015__SID7_M__bin_39'	'BackhedF_2015__SID532_12M__bin_18'	'QinJ_2012__CON-015__bin_2'	'ZeeviD_2015__PNP_Main_426_megahit__bin_6'	'CosteaPI_2017__daisy-11-403-0__bin_19'	'CM_madagascar__A95_01_1FE__bin_13'	'GeversD_2014__SKBSTL012__bin_3'	'QinJ_2012__T2D-049__bin_41'	'QinJ_2012__CON-073__bin_27'	'ChengpingW_2017__AS84raw__bin_5'	'YuJ_2015__SZAXPI015257-56__bin_48'	'XieH_2016__YSZC12003_35512__bin_4'	'ChengpingW_2017__AS76raw__bin_1'	'VincentC_2016__MM041_2_megahit__bin_15'	'QinJ_2012__T2D-048__bin_11'	'FerrettiP_2018__CA_C10035IS2913FE_t4M16__bin_3'
HSM5MD6A	2259	840	355	33	120	73	69	35	49	74	26	7	12	39	9	19	13	6	12	5	765	16	14	0	9	10	11	8	15	26	11	3	6	781	5	784	775	746	8	757	51.42271796039153	70.54404734805372	78.62508536307762	79.37628044616434	82.1079	83.7696	85.34031413612566	86.13703619394492	87.25244707489188	88.93694513999544	89.52879581151832	89.68814022308219	89.96130207147735	90.84907807876166	91.05394946505805	91.48645572501707	91.7824	91.919	92.19212383337127	92.3059	765	781	795	795	804	814	825	833	848	874	885	888	894	1675	1680	2464	3239	3985	3993	4750	'BackhedF_2015__SID521_B__bin_1'	'KosticAD_2015__PRJNA231909_3112348__bin_3'	'HeQ_2017__SZAXPI029541-107__bin_39'	'XieH_2016__YSZC12003_36795__bin_12'	'GeversD_2014__SKBSTL012__bin_3'	'BackhedF_2015__SID532_12M__bin_18'	'GeversD_2014__SKBSTL023__bin_14'	'QinJ_2012__CON-015__bin_2'	'XieH_2016__YSZC12003_37353__bin_33'	'XieH_2016__YSZC12003_37137__bin_61'	'HMP_2012__SRS024388__bin_17'	'QinJ_2012__T2D-044__bin_11'	'WenC_2017__RA019__bin_2'	'FerrettiP_2018__CA_C10035IS2913FE_t4M16__bin_3'	'BackhedF_2015__SID7_M__bin_39'	'XieH_2016__YSZC12003_35512__bin_4'	'ChengpingW_2017__AS76raw__bin_1'	'FerrettiP_2018__CA_C10019IS2329FE_t4M15__bin_3'	'KosticAD_2015__PRJNA231909_3115067__bin_16'	'VatanenT_2016__G80588__bin_5'
PSM7J1AQ	2089	840	412	104	60	65	57	28	31	28	9	10	17	9	6	7	1	3	4	1	935	14	16	5	5	9	14	10	936	943	4	919	8	926	925	890	896	903	895	899	50.63015026660204	70.98885118759088	80.97430925836161	83.49491032476976	84.94910324769754	86.52447891420262	87.906	88.58458555501697	89.33591856519631	90.01454192922928	90.23267086766845	90.47503635482308	90.88705768298594	91.1052	91.25060591371789	91.42026175472613	91.44449830344159	91.51720794958797	91.61415414444983	91.63839069316529	935	949	965	970	975	984	998	1008	1944	2887	2891	3810	3818	4744	5669	6559	7455	8358	9253	10152	'BackhedF_2015__SID521_B__bin_1'	'KosticAD_2015__PRJNA231909_3112348__bin_3'	'WenC_2017__N036__bin_27'	'WenC_2017__RA107__bin_1'	'ZeeviD_2015__PNP_Main_384_megahit__bin_31'	'BackhedF_2015__SID203_12M__bin_3'	'BackhedF_2015__SID377_4M__bin_15'	'KosticAD_2015__PRJNA231909_3116471__bin_12'	'XieH_2016__YSZC12003_35512__bin_4'	'FerrettiP_2018__CA_C10035IS2913FE_t4M16__bin_3'	'ZeeviD_2015__PNP_Main_444_megahit__bin_31'	'ChengpingW_2017__AS76raw__bin_1'	'LiuW_2016__SRR3992983__bin_40'	'VatanenT_2016__G80554__bin_3'	'VatanenT_2016__G80588__bin_5'	'KarlssonFH_2013__S389__bin_5'	'FerrettiP_2018__CA_C10019IS2329FE_t4M15__bin_3'	'FengQ_2015__SID531155__bin_23'	'VatanenT_2016__G80555__bin_3'	'GeversD_2014__SKBSTL011__bin_2'
HSMA33O3	1670	653	30	23	12	11	2	0	4	0	3	2	0	0	6	0	0	0	1	0	1354	39	1352	1322	1358	1325	1295	1301	1313	1313	1298	1317	1293	1315	1249	1287	1300	1270	1277	1196	62.5	86.9386	88.0614	88.92215568862275	89.37125748502994	89.78293413173652	89.85778443113772	89.85778443113772	90.00748502994011	90.00748502994011	90.11976047904191	90.19461077844312	90.19461077844312	90.19461077844312	90.41916167664671	90.41916167664671	90.41916167664671	90.41916167664671	90.4566	90.4566	1354	1393	2745	4067	5425	6750	8045	9346	10659	11972	13270	14587	15880	17195	18444	19731	21031	22301	23578	24774	'BackhedF_2015__SID521_B__bin_1'	'BackhedF_2015__SID377_4M__bin_15'	'XieH_2016__YSZC12003_35512__bin_4'	'ChengpingW_2017__AS76raw__bin_1'	'FerrettiP_2018__CA_C10035IS2913FE_t4M16__bin_3'	'VatanenT_2016__G80554__bin_3'	'FerrettiP_2018__CA_C10019IS2329FE_t4M15__bin_3'	'KarlssonFH_2013__S389__bin_5'	'VatanenT_2016__G80588__bin_5'	'VatanenT_2016__G80555__bin_3'	'FengQ_2015__SID531155__bin_23'	'HeQ_2017__RSZAXPI003062-102__bin_8'	'GeversD_2014__SKBSTL011__bin_2'	'BackhedF_2015__SID608_B__bin_1'	'ZellerG_2014__CCIS78318719ST-4-0__bin_28'	'QinJ_2012__T2D-027__bin_15'	'QinJ_2012__T2D-024__bin_47'	'NielsenHB_2014__O2_UC38_2__bin_18'	'FerrettiP_2018__CA_C10029IS2503FE_t3M15__bin_8'	'BackhedF_2015__SID9_4M__bin_13'
PSM7J18I	2256	831	416	108	106	35	20	62	10	71	38	14	76	7	51	34	17	19	2	24	768	19	7	0	4	1	1	6	1	13	7	3	24	2	16	13	7	9	1	759	49.452	67.66768960982026	76.78649715037264	79.15387987724682	81.47742218325295	82.24462954844365	82.68303375712406	84.04208680403332	84.26128890837352	85.81762384918895	86.65059184568172	86.9575	88.62341078474353	88.77685225778168	89.8948	90.64007014467339	91.01271372205173	91.42919772029812	91.47303814116616	91.99912319158264	768	787	794	794	798	799	800	806	807	820	827	830	854	856	872	885	892	901	902	1661	'BackhedF_2015__SID521_B__bin_1'	'BackhedF_2015__SID128_4M__bin_12'	'WenC_2017__N036__bin_27'	'CosteaPI_2017__daisy-11-386-0__bin_19'	'GeversD_2014__SKBSTL012__bin_3'	'ChengpingW_2017__AS127raw__bin_26'	'BritoIL_2016__W2_25_ST__bin_41'	'ZeeviD_2015__PNP_Main_144_megahit__bin_54'	'CM_madagascar__A90_03_1FE__bin_5'	'BackhedF_2015__SID532_12M__bin_18'	'BackhedF_2015__SID133_M__bin_46'	'ChengpingW_2017__AS41raw__bin_4'	'LiJ_2017__H2M415914__bin_46'	'ZeeviD_2015__PNP_Main_227_megahit__bin_10'	'HeQ_2017__SZAXPI029598-166__bin_7'	'LeChatelierE_2013__MH0435__bin_22'	'KosticAD_2015__PRJNA231909_3115067__bin_16'	'BritoIL_2016__WL_44_ST__bin_38'	'ZeeviD_2015__PNP_Main_530_megahit__bin_24'	'XieH_2016__YSZC12003_35512__bin_4'
MSMAPC57	2137	761	411	98	77	30	81	69	54	33	17	7	7	5	3	5	2	1	3	1	887	113	15	7	12	6	23	25	903	16	887	886	894	882	844	855	840	862	840	859	51.73081578310337	70.1525	80.10167029774873	82.47397724521907	84.33793270394577	85.0641	87.02493343016219	88.6952	90.00242072137496	90.80125877511497	91.21278140885984	91.38223190510773	91.5517	91.67271847010409	91.74534011135319	91.86637618010167	91.91479060760106	91.93899782135077	92.01161946259985	92.03582667634956	887	1000	1015	1022	1034	1040	1063	1088	1991	2007	2894	3780	4674	5556	6400	7255	8095	8957	9797	10656	'BackhedF_2015__SID521_B__bin_1'	'BackhedF_2015__SID128_4M__bin_12'	'WenC_2017__N036__bin_27'	'ChengpingW_2017__AS127raw__bin_26'	'LiJ_2017__H3M419939__bin_18'	'Bengtsson-PalmeJ_2015__TRAVELRES8__bin_106'	'ChengpingW_2017__AS81raw__bin_9'	'GeversD_2014__SKBSTL021__bin_18'	'FerrettiP_2018__CA_C10035IS2913FE_t4M16__bin_3'	'LouisS_2016__AS43_12__bin_20'	'ChengpingW_2017__AS76raw__bin_1'	'XieH_2016__YSZC12003_35512__bin_4'	'VatanenT_2016__G80554__bin_3'	'VatanenT_2016__G80588__bin_5'	'FerrettiP_2018__CA_C10019IS2329FE_t4M15__bin_3'	'VatanenT_2016__G80555__bin_3'	'KarlssonFH_2013__S389__bin_5'	'FengQ_2015__SID531155__bin_23'	'ZellerG_2014__CCIS78318719ST-4-0__bin_28'	'NielsenHB_2014__O2_UC38_2__bin_18'
CSM9X1YV	2249	809	261	139	117	2	112	26	72	16	17	10	26	30	7	13	18	11	22	36	775	6	2	4	7	0	12	2	11	2	3	2	6	9	2	4	6	4	9	16	50.64174735419951	68.85836523305562	74.73541995046162	77.86534564287322	80.49988741274487	80.54492231479396	83.06687682954289	83.65233055618104	85.2736	85.63386624634092	86.01666291375815	86.24183742400359	86.82729115064176	87.50281468137807	87.66043683854987	87.95316370186896	88.35847782031074	88.60616978158072	89.10155370412069	89.91218194100428	775	781	783	787	794	794	806	808	819	821	824	826	832	841	843	847	853	857	866	882	'BackhedF_2015__SID521_B__bin_1'	'BackhedF_2015__SID203_12M__bin_3'	'XieH_2016__YSZC12003_35512__bin_34'	'LiJ_2014__V1_FI03__bin_30'	'BackhedF_2015__SID377_4M__bin_15'	'CosteaPI_2017__scavenger-11-889-0__bin_54'	'BackhedF_2015__SID133_M__bin_46'	'CM_madagascar__A90_03_1FE__bin_5'	'BackhedF_2015__SID532_12M__bin_18'	'ZeeviD_2015__PNP_Main_227_megahit__bin_10'	'BritoIL_2016__W2_25_ST__bin_41'	'QinJ_2012__CON-015__bin_2'	'LoombaR_2017__SID5208_byt__bin_35'	'ZeeviD_2015__PNP_Main_384_megahit__bin_31'	'GeversD_2014__SKBSTL062__bin_32'	'WenC_2017__RA019__bin_2'	'LiJ_2014__MH0238__bin_40'	'CosteaPI_2017__daisy-11-386-0__bin_19'	'ChengpingW_2017__AS117raw__bin_18'	'SmitsSA_2017__TZ_86768_megahit__bin_4'
PSM7J16F	2165	819	372	78	113	34	59	84	74	38	23	25	15	17	6	6	1	3	3	5	859	15	28	1	10	3	9	16	18	15	10	859	857	881	857	862	829	813	834	807	51.182033096926716	70.54373522458629	79.33806146572104	81.18203309692672	83.8534	84.65721040189125	86.05200945626478	88.03782505910166	89.7872	90.68557919621749	91.22931442080379	91.82033096926713	92.17494089834516	92.57683215130024	92.71867612293144	92.86052009456264	92.88416075650117	92.95508274231679	93.02600472813238	93.14420803782507	859	874	902	903	913	916	925	941	959	974	984	1843	2700	3581	4438	5300	6129	6942	7776	8583	'BackhedF_2015__SID521_B__bin_1'	'VatanenT_2016__G78715__bin_7'	'GeversD_2014__SKBSTL021__bin_18'	'ZeeviD_2015__PNP_Main_384_megahit__bin_31'	'CosteaPI_2017__donald1-11-0-0__bin_62'	'ZeeviD_2015__PNP_Main_444_megahit__bin_31'	'WenC_2017__RA107__bin_1'	'KosticAD_2015__PRJNA231909_3112348__bin_3'	'FerrettiP_2018__CA_C10023IS2393FE_t2M15__bin_4'	'LiJ_2017__H2M514903__bin_1'	'BackhedF_2015__SID203_12M__bin_3'	'ChengpingW_2017__AS76raw__bin_1'	'XieH_2016__YSZC12003_35512__bin_4'	'FerrettiP_2018__CA_C10035IS2913FE_t4M16__bin_3'	'VatanenT_2016__G80588__bin_5'	'VatanenT_2016__G80554__bin_3'	'FerrettiP_2018__CA_C10019IS2329FE_t4M15__bin_3'	'KarlssonFH_2013__S389__bin_5'	'FengQ_2015__SID531155__bin_23'	'ZellerG_2014__CCIS78318719ST-4-0__bin_28'
HSM67VEG	2127	712	348	97	85	63	60	17	23	7	5	5	2	10	1	1	4	1	1	8	897	35	21	6	19	911	25	908	889	890	893	856	861	868	869	894	860	863	867	764	54.70679012345679	73.01954732510289	81.9702	84.46502057613169	86.65123456790124	88.27160493827161	89.81481481481481	90.25205761316872	90.84362139917695	91.02366255144034	91.1523	91.28086419753086	91.33230452674897	91.5895	91.61522633744856	91.64094650205762	91.74382716049382	91.76954732510289	91.79526748971193	92.00102880658436	897	932	953	959	978	1889	1914	2822	3711	4601	5494	6350	7211	8079	8948	9842	10702	11565	12432	13196	'BackhedF_2015__SID521_B__bin_1'	'BackhedF_2015__SID10_4M__bin_11'	'XieH_2016__YSZC12003_37137__bin_61'	'CosteaPI_2017__daisy-11-386-0__bin_19'	'CosteaPI_2017__pluto4-11-0-0__bin_34'	'FerrettiP_2018__CA_C10035IS2913FE_t4M16__bin_3'	'BackhedF_2015__SID133_M__bin_46'	'XieH_2016__YSZC12003_35512__bin_4'	'VatanenT_2016__G80554__bin_3'	'ChengpingW_2017__AS76raw__bin_1'	'VatanenT_2016__G80588__bin_5'	'FerrettiP_2018__CA_C10019IS2329FE_t4M15__bin_3'	'KarlssonFH_2013__S389__bin_5'	'HeQ_2017__RSZAXPI003062-102__bin_8'	'FengQ_2015__SID531155__bin_23'	'BackhedF_2015__SID608_B__bin_1'	'GeversD_2014__SKBSTL011__bin_2'	'VatanenT_2016__G80555__bin_3'	'NielsenHB_2014__O2_UC38_2__bin_18'	'BackhedF_2015__SID105_12M__bin_10'
HSM67VHQ	2111	812	268	143	61	72	119	39	36	56	22	12	14	26	10	3	4	4	0	2	913	23	4	8	3	9	23	7	8	926	9	5	923	892	905	906	882	873	889	870	50.978024631731465	70.58681477903887	77.05868147790389	80.51195363438784	81.98502777106978	83.72373822748128	86.59744023182806	87.53924172905096	88.4086	89.76092731224342	90.29219995170249	90.58198502777107	90.92006761651776	91.54793528133301	91.7894	91.86186911374065	91.95846413909685	92.05505916445304	92.05505916445304	92.10335667713113	913	936	940	948	951	960	983	990	998	1924	1933	1938	2861	3753	4658	5564	6446	7319	8208	9078	'BackhedF_2015__SID521_B__bin_1'	'VatanenT_2016__G78715__bin_7'	'GeversD_2014__SKBSTL062__bin_32'	'FerrettiP_2018__CA_C10023IS2393FE_t2M15__bin_4'	'ZeeviD_2015__PNP_Main_384_megahit__bin_31'	'BackhedF_2015__SID532_12M__bin_18'	'BackhedF_2015__SID133_M__bin_46'	'ChengpingW_2017__AS84raw__bin_5'	'BackhedF_2015__SID377_4M__bin_15'	'FerrettiP_2018__CA_C10035IS2913FE_t4M16__bin_3'	'HeQ_2017__SZAXPI029548-140__bin_27'	'XieH_2016__YSZC12003_35512__bin_34'	'XieH_2016__YSZC12003_35512__bin_4'	'ChengpingW_2017__AS76raw__bin_1'	'VatanenT_2016__G80554__bin_3'	'VatanenT_2016__G80588__bin_5'	'FerrettiP_2018__CA_C10019IS2329FE_t4M15__bin_3'	'KarlssonFH_2013__S389__bin_5'	'FengQ_2015__SID531155__bin_23'	'GeversD_2014__SKBSTL011__bin_2'
HSM5MD4O	2148	815	319	110	153	79	25	40	46	23	73	24	26	10	23	24	20	10	8	8	876	13	9	1	8	8	2	5	8	4	21	8	11	4	883	871	10	5	852	877	50.233863423760525	69.29373246024322	76.75397567820393	79.32647333956969	82.9046	84.75210477081384	85.33676333021516	86.27221702525725	87.34798877455566	87.88587464920487	89.5931	90.15434985968194	90.7624	90.99625818521983	91.53414405986904	92.0954	92.56314312441533	92.79700654817586	92.98409728718428	93.17118802619271	876	889	898	899	907	915	917	922	930	934	955	963	974	978	1861	2732	2742	2747	3599	4476	'BackhedF_2015__SID521_B__bin_1'	'YuJ_2015__SZAXPI015246-34__bin_31'	'RaymondF_2016__P23C7__bin_34'	'GeversD_2014__SKBSTL062__bin_32'	'FerrettiP_2018__CA_C10023IS2393FE_t2M15__bin_4'	'BackhedF_2015__SID532_12M__bin_18'	'ChengpingW_2017__AS41raw__bin_4'	'ZeeviD_2015__PNP_Main_384_megahit__bin_31'	'BackhedF_2015__SID377_4M__bin_15'	'CosteaPI_2017__daisy-11-386-0__bin_19'	'BackhedF_2015__SID133_M__bin_46'	'QinJ_2012__T2D-048__bin_11'	'GeversD_2014__SKBSTL012__bin_3'	'ChengpingW_2017__AS127raw__bin_26'	'XieH_2016__YSZC12003_35512__bin_4'	'ChengpingW_2017__AS76raw__bin_1'	'GeversD_2014__SKBSTL023__bin_14'	'SchirmerM_2016__G88796__bin_32'	'FerrettiP_2018__CA_C10019IS2329FE_t4M15__bin_3'	'VatanenT_2016__G80588__bin_5'
HSM7J4L9	2517	837	459	51	93	32	20	38	47	34	21	13	12	14	43	25	5	22	7	7	507	18	39	1	9	5	3	7	14	11	8	5	6	8	31	19	4	21	7	8	54.515919428200135	72.64457439896036	82.58609486679663	83.69070825211176	85.705	86.39809400043318	86.83127572016461	87.65432098765432	88.67229802902318	89.4087	89.8635	90.14511587611003	90.40502490794889	90.70825211176088	91.63959280918345	92.18106995884774	92.2894	92.76586528048516	92.91747888239115	93.06909248429717	507	525	564	565	574	579	582	589	603	614	622	627	633	641	672	691	695	716	723	731	'BackhedF_2015__SID521_B__bin_1'	'KosticAD_2015__PRJNA231909_3112348__bin_3'	'LiJ_2014__MH0221__bin_4'	'ZeeviD_2015__PNP_Main_36_megahit__bin_38'	'BackhedF_2015__SID377_4M__bin_15'	'LiJ_2017__H2M414927__bin_20'	'XieH_2016__YSZC12003_36795__bin_12'	'ChengpingW_2017__AS117raw__bin_18'	'LiJ_2014__MH0402__bin_77'	'HMP_2012__SRS023468__bin_32'	'ZeeviD_2015__PNP_Main_444_megahit__bin_31'	'HMP_2012__SRS055378__bin_57'	'FengQ_2015__SID31004__bin_10'	'ZellerG_2014__CCIS16326685ST-4-0__bin_21'	'CM_madagascar__A10_02_1FE__bin_7'	'GeversD_2014__SKBSTL023__bin_14'	'ZeeviD_2015__PNP_Main_530_megahit__bin_24'	'BritoIL_2016__W3_22_ST__bin_91'	'ZeeviD_2015__PNP_Main_227_megahit__bin_10'	'HMP_2012__SRS023604__bin_16'
PSM6XBQU	2218	838	309	145	14	84	7	2	60	86	11	36	9	8	23	14	70	24	9	16	806	12	4	5	0	3	0	0	3	9	1	4	1	1	3	2	15	5	2	4	48.459689753113395	66.76862573738256	73.51977277692812	76.6878	76.99366397203408	78.82892724492025	78.9819	79.02556259558663	80.33646493336246	82.21542495084117	82.45575704610006	83.24229844876557	83.43893379943195	83.61372077780206	84.11623334061612	84.42211055276381	85.9515	86.47585754861264	86.6725	87.02206685601924	806	818	822	827	827	830	830	830	833	842	843	847	848	849	852	854	869	874	876	880	'BackhedF_2015__SID521_B__bin_1'	'BackhedF_2015__SID128_4M__bin_12'	'QinN_2014__LD-65__bin_26'	'LiJ_2017__H2M514903__bin_1'	'CM_madagascar__A90_03_1FE__bin_5'	'BackhedF_2015__SID133_4M__bin_6'	'ZeeviD_2015__PNP_Main_36_megahit__bin_38'	'CosteaPI_2017__scavenger-11-889-0__bin_54'	'HeQ_2017__RSZAXPI003101-139__bin_16'	'XieH_2016__YSZC12003_37353__bin_33'	'XieH_2016__YSZC12003_35512__bin_34'	'ChengpingW_2017__AS76raw__bin_9'	'ZeeviD_2015__PNP_Main_444_megahit__bin_31'	'QinJ_2012__CON-015__bin_2'	'CosteaPI_2017__SID713A056-11-0-0__bin_43'	'SchirmerM_2016__G89035__bin_19'	'FengQ_2015__SID531333__bin_2'	'LouisS_2016__AS60_12__bin_7'	'LouisS_2016__AS43_12__bin_20'	'Bengtsson-PalmeJ_2015__TRAVELRES45__bin_71'
HSM67VGY	2305	811	286	122	39	85	6	4	54	27	22	105	45	67	8	21	13	6	11	29	719	5	3	3	0	1	0	0	3	1	1	9	3	7	1	3	2	1	2	6	48.58768971332209	65.68296795952783	71.71163575042159	74.28330522765599	75.10539629005059	76.89713322091062	77.02360876897133	77.1079	78.24620573355818	78.81534569983137	79.27908937605397	81.49241146711636	82.44097807757167	83.85328836424958	84.02192242833053	84.4646	84.73861720067454	84.86509274873525	85.09696458684655	85.70826306913997	719	724	727	730	730	731	731	731	734	735	736	745	748	755	756	759	761	762	764	770	'BackhedF_2015__SID521_B__bin_1'	'BackhedF_2015__SID203_12M__bin_3'	'ZeeviD_2015__PNP_Main_543_megahit__bin_23'	'BackhedF_2015__SID133_4M__bin_6'	'GeversD_2014__SKBSTL062__bin_32'	'ZeeviD_2015__PNP_Main_209_megahit__bin_31'	'ZeeviD_2015__PNP_Main_530_megahit__bin_24'	'CosteaPI_2017__scavenger-11-889-0__bin_54'	'ZeeviD_2015__PNP_Main_384_megahit__bin_31'	'FengQ_2015__SID532779__bin_88'	'ChengpingW_2017__AS127raw__bin_26'	'Bengtsson-PalmeJ_2015__TRAVELRES45__bin_118'	'YuJ_2015__SZAXPI003429-3__bin_38'	'GeversD_2014__SKBSTL023__bin_14'	'GeversD_2014__SKBSTL043__bin_34'	'QinJ_2012__T2D-051__bin_4'	'ChengpingW_2017__AS41raw__bin_4'	'LiuW_2016__SRR3992983__bin_40'	'QinN_2014__LD-75__bin_24'	'RaymondF_2016__P17E90__bin_52'
CSM5MCVL	2299	839	425	119	66	35	62	68	21	20	6	11	3	2	3	5	6	1	2	6	725	17	74	13	11	11	22	730	12	735	4	725	740	697	701	706	681	698	689	692	53.90386869871043	73.57561547479484	83.54044548651817	86.33059788980071	87.87807737397421	88.69871043376318	90.15240328253223	91.74677608440798	92.23915592028136	92.70808909730364	92.84876905041031	93.10668229777256	93.177	93.22391559202813	93.29425556858148	93.41148886283705	93.55216881594373	93.57561547479484	93.62250879249707	93.76318874560376	725	742	816	829	840	851	873	1603	1615	2350	2354	3079	3819	4516	5217	5923	6604	7302	7991	8683	'BackhedF_2015__SID521_B__bin_1'	'KosticAD_2015__PRJNA231909_3112348__bin_3'	'LiJ_2014__MH0221__bin_4'	'BackhedF_2015__SID10_4M__bin_11'	'BackhedF_2015__SID377_4M__bin_15'	'HeQ_2017__SZAXPI029548-140__bin_27'	'ChengpingW_2017__AS61raw__bin_47'	'FerrettiP_2018__CA_C10035IS2913FE_t4M16__bin_3'	'Obregon-TitoAJ_2015__HCO67__bin_21'	'ChengpingW_2017__AS76raw__bin_1'	'QinJ_2012__T2D-044__bin_11'	'XieH_2016__YSZC12003_35512__bin_4'	'VatanenT_2016__G80554__bin_3'	'FerrettiP_2018__CA_C10019IS2329FE_t4M15__bin_3'	'KarlssonFH_2013__S389__bin_5'	'VatanenT_2016__G80588__bin_5'	'ZellerG_2014__CCIS78318719ST-4-0__bin_28'	'VatanenT_2016__G80555__bin_3'	'GeversD_2014__SKBSTL011__bin_2'	'HeQ_2017__RSZAXPI003062-102__bin_8'
MSMAPC55	2251	841	408	45	109	76	38	30	63	20	26	24	16	39	19	11	30	44	35	20	773	14	22	0	6	4	2	2	7	2	3	3	2	6	3	2	6	9	9	6	47.15123586091328	64.76749057394218	73.31378299120234	74.2564	76.53958944281524	78.13154587348136	78.92752408881442	79.55592794302471	80.87557603686636	81.29451193967323	81.83912861332216	82.3419	82.677	83.4939	83.89191453707583	84.1223	84.75073313782991	85.67239212400503	86.40552995391705	86.82446585672392	773	787	809	809	815	819	821	823	830	832	835	838	840	846	849	851	857	866	875	881	'BackhedF_2015__SID521_B__bin_1'	'KosticAD_2015__PRJNA231909_3112348__bin_3'	'WenC_2017__N036__bin_27'	'QinJ_2012__CON-069__bin_23'	'BackhedF_2015__SID377_4M__bin_15'	'CosteaPI_2017__daisy-11-386-0__bin_19'	'CosteaPI_2017__daisy-11-403-0__bin_19'	'LiuW_2016__SRR3993023__bin_91'	'LeChatelierE_2013__MH0188__bin_67'	'HeQ_2017__RSZAXPI003079-113__bin_48'	'WenC_2017__RA019__bin_2'	'VincentC_2016__MM041_2_megahit__bin_15'	'XieH_2016__YSZC12003_36795__bin_12'	'SmitsSA_2017__TZ_86768_megahit__bin_4'	'HMP_2012__SRS018575__bin_5'	'LiJ_2014__O2_CD1-0-PT__bin_36'	'BritoIL_2016__M2_50_ST__bin_36'	'CosteaPI_2017__pluto4-11-0-0__bin_34'	'CosteaPI_2017__SID713B026-11-90-0__bin_59'	'ChengpingW_2017__AS84raw__bin_5'
CSM9X211	2183	847	362	107	129	60	72	36	47	34	17	8	40	40	26	5	21	22	7	20	841	8	10	1	4	2	4	2	4	4	2	1	6	7	5	1	5	6	2	6	48.00967670991862	66.63734330327688	74.59863646360238	76.95183637563228	79.78887178359358	81.10842313613371	82.69188475918187	83.48361557070596	84.51726413019574	85.26500989663515	85.63888277985485	85.81482296019354	86.69452386188696	87.57422476358037	88.146	88.25599296239278	88.71783593578184	89.20167143171321	89.35561908950956	89.79546954035628	841	849	859	860	864	866	870	872	876	880	882	883	889	896	901	902	907	913	915	921	'BackhedF_2015__SID521_B__bin_1'	'KosticAD_2015__PRJNA231909_3112348__bin_3'	'ZeeviD_2015__PNP_Main_331_megahit__bin_49'	'XieH_2016__YSZC12003_35512__bin_34'	'FerrettiP_2018__CA_C10023IS2393FE_t2M15__bin_4'	'BackhedF_2015__SID133_4M__bin_6'	'KarlssonFH_2013__S424__bin_7'	'CosteaPI_2017__daisy-11-386-0__bin_19'	'GeversD_2014__SKBSTL068__bin_76'	'ZeeviD_2015__PNP_Main_384_megahit__bin_31'	'BritoIL_2016__W2_25_ST__bin_41'	'ZeeviD_2015__PNP_Main_227_megahit__bin_10'	'SmitsSA_2017__TZ_86768_megahit__bin_4'	'BackhedF_2015__SID532_12M__bin_18'	'ZeeviD_2015__PNP_Main_230_megahit__bin_37'	'BackhedF_2015__SID507_M__bin_47'	'ZeeviD_2015__PNP_Main_640_megahit__bin_9'	'LiJ_2014__O2_UC19-1__bin_10'	'ZeeviD_2015__PNP_Main_444_megahit__bin_31'	'Bengtsson-PalmeJ_2015__TRAVELRES59__bin_63'
CSM5MCY4	2123	841	264	103	53	74	32	39	93	20	30	21	7	22	10	4	3	11	6	1	901	8	7	6	5	12	7	12	38	7	921	9	3	896	910	884	877	873	899	883	51.730019493177394	72.22222222222221	78.65497076023392	81.16471734892787	82.45614035087719	84.25925925925925	85.03898635477583	85.98927875243665	88.25536062378167	88.74269005847954	89.47368421052632	89.98538011695906	90.15594541910332	90.69200779727096	90.93567251461988	91.03313840155946	91.10623781676414	91.37426900584795	91.52046783625731	91.5448	901	909	916	922	927	939	946	958	996	1003	1924	1933	1936	2832	3742	4626	5503	6376	7275	8158	'BackhedF_2015__SID521_B__bin_1'	'BackhedF_2015__SID128_4M__bin_12'	'CosteaPI_2017__daisy-11-386-0__bin_19'	'BackhedF_2015__SID133_4M__bin_6'	'XieH_2016__YSZC12003_35733__bin_79'	'VogtmannE_2016__MMRS84085284ST-27-0-0__bin_42'	'ChengpingW_2017__AS84raw__bin_5'	'KosticAD_2015__PRJNA231909_3112348__bin_3'	'LiJ_2017__H3M419939__bin_18'	'ChengpingW_2017__AS117raw__bin_18'	'XieH_2016__YSZC12003_35512__bin_4'	'CosteaPI_2017__halbarad-11-7-0__bin_2'	'QinJ_2012__T2D-044__bin_11'	'ChengpingW_2017__AS76raw__bin_1'	'VatanenT_2016__G80554__bin_3'	'FerrettiP_2018__CA_C10019IS2329FE_t4M15__bin_3'	'KarlssonFH_2013__S389__bin_5'	'VatanenT_2016__G80555__bin_3'	'FerrettiP_2018__CA_C10035IS2913FE_t4M16__bin_3'	'GeversD_2014__SKBSTL011__bin_2'
CSMACTZP	2298	813	391	89	51	66	102	31	60	56	31	24	26	22	14	13	32	12	7	17	726	2	2	3	1	2	4	2	5	8	5	4	5	6	4	4	12	5	3	8	49.86979166666667	67.51302083333334	75.99826388888889	77.9297	79.03645833333334	80.4688	82.68229166666666	83.35503472222221	84.65711805555556	85.87239583333334	86.54513888888889	87.06597222222221	87.63020833333334	88.10763888888889	88.41145833333334	88.69357638888889	89.38802083333334	89.6484	89.80034722222221	90.16927083333334	726	728	730	733	734	736	740	742	747	755	760	764	769	775	779	783	795	800	803	811	'BackhedF_2015__SID521_B__bin_1'	'BackhedF_2015__SID203_12M__bin_3'	'GeversD_2014__SKBSTL021__bin_18'	'ZeeviD_2015__PNP_Main_384_megahit__bin_31'	'ZeeviD_2015__PNP_Main_530_megahit__bin_24'	'LiJ_2017__H3M419939__bin_18'	'BackhedF_2015__SID511_12M__bin_15'	'ZeeviD_2015__PNP_Main_444_megahit__bin_31'	'CosteaPI_2017__pluto4-11-0-0__bin_34'	'BackhedF_2015__SID133_4M__bin_6'	'GeversD_2014__SKBSTL043__bin_34'	'BackhedF_2015__SID7_M__bin_39'	'LiJ_2017__H2M514108__bin_8'	'KarlssonFH_2013__S263__bin_17'	'BritoIL_2016__W2_25_ST__bin_41'	'HMP_2012__SRS013800__bin_11'	'BritoIL_2016__W3_22_ST__bin_91'	'CM_madagascar__A09_02_1FE__bin_63'	'LiJ_2014__O2_CD1-0-PT__bin_36'	'VogtmannE_2016__MMRS96422329ST-27-0-0__bin_22'
HSM7J4NO	2156	793	256	126	75	17	46	57	31	14	20	7	9	3	4	4	6	13	2	6	868	69	10	12	16	4	16	875	13	891	876	872	834	839	856	835	832	7	828	838	52.882021093941624	72.33259749816041	78.61172430708855	81.70223203335786	83.54181996566102	83.9588	85.08707382879568	86.48516065734609	87.24552366936473	87.58891341672799	88.0795	88.25116507235713	88.4719	88.54549914152562	88.64361049791513	88.74172185430463	88.88888888888889	89.20775079715477	89.25680647534952	89.40397350993378	868	937	947	959	975	979	995	1870	1883	2774	3650	4522	5356	6195	7051	7886	8718	8725	9553	10391	'BackhedF_2015__SID521_B__bin_1'	'BackhedF_2015__SID128_4M__bin_12'	'LiJ_2017__H2M414927__bin_20'	'BackhedF_2015__SID377_4M__bin_15'	'GeversD_2014__SKBSTL023__bin_14'	'QinN_2014__LD-75__bin_24'	'CosteaPI_2017__daisy-11-386-0__bin_19'	'FerrettiP_2018__CA_C10035IS2913FE_t4M16__bin_3'	'LoombaR_2017__SID5208_byt__bin_35'	'XieH_2016__YSZC12003_35512__bin_4'	'ChengpingW_2017__AS76raw__bin_1'	'VatanenT_2016__G80554__bin_3'	'KarlssonFH_2013__S389__bin_5'	'FerrettiP_2018__CA_C10019IS2329FE_t4M15__bin_3'	'VatanenT_2016__G80588__bin_5'	'GeversD_2014__SKBSTL011__bin_2'	'VatanenT_2016__G80555__bin_3'	'LiuW_2016__SRR3992978__bin_80'	'FengQ_2015__SID531155__bin_23'	'HeQ_2017__RSZAXPI003062-102__bin_8'
CSM9X213	2130	845	270	105	11	101	87	123	30	64	9	19	16	25	24	21	38	13	10	5	894	11	2	2	0	5	9	21	5	14	2	5	5	8	9	8	910	892	878	896	49.45437659623868	69.07360111446482	75.34246575342466	77.7804	78.03575574645926	80.38077548177385	82.40074297654981	85.25655908985372	85.9531	87.4391	87.648	88.08915718597632	88.46064546087764	89.04109589041096	89.59832830276294	90.08590666357094	90.96819131646157	91.27	91.50220571163223	91.61829579753889	894	905	907	909	909	914	923	944	949	963	965	970	975	983	992	1000	1910	2802	3680	4576	'BackhedF_2015__SID521_B__bin_1'	'KosticAD_2015__PRJNA231909_3112348__bin_3'	'XieH_2016__YSZC12003_35512__bin_34'	'BackhedF_2015__SID133_4M__bin_6'	'BackhedF_2015__SID507_M__bin_47'	'Bengtsson-PalmeJ_2015__TRAVELRES38__bin_41'	'XieH_2016__YSZC12003_37353__bin_33'	'YuJ_2015__SZAXPI015266-89__bin_30'	'ZeeviD_2015__PNP_Main_384_megahit__bin_31'	'FerrettiP_2018__CA_C10023IS2393FE_t2M15__bin_4'	'LiuW_2016__SRR3992983__bin_40'	'CosteaPI_2017__daisy-11-403-0__bin_19'	'ZeeviD_2015__PNP_Main_444_megahit__bin_31'	'SchirmerM_2016__G88796__bin_32'	'Obregon-TitoAJ_2015__SM05__bin_34'	'BackhedF_2015__SID377_4M__bin_15'	'FerrettiP_2018__CA_C10035IS2913FE_t4M16__bin_3'	'XieH_2016__YSZC12003_35512__bin_4'	'ChengpingW_2017__AS76raw__bin_1'	'VatanenT_2016__G80588__bin_5'
PSM7J14R	2307	841	419	108	108	18	8	81	27	18	29	63	23	12	21	67	9	55	7	13	717	8	3	0	2	0	0	4	1	1	2	6	2	1	2	8	1	8	1	2	46.995314728050516	64.12711346506417	72.66245671216134	74.86249745365654	77.06253819515176	77.42921165206764	77.59217763291912	79.24220818904054	79.79221837441433	80.15889183133021	80.74964351191689	82.03300061112243	82.50152780607048	82.74597677734774	83.17376247708292	84.53860256671419	84.72193929517213	85.84233041352618	85.98492564677123	86.24974536565492	717	725	728	728	730	730	730	734	735	736	738	744	746	747	749	757	758	766	767	769	'BackhedF_2015__SID521_B__bin_1'	'BackhedF_2015__SID128_4M__bin_12'	'WenC_2017__N036__bin_27'	'CosteaPI_2017__daisy-11-386-0__bin_19'	'GeversD_2014__SKBSTL012__bin_3'	'CM_madagascar__A90_03_1FE__bin_5'	'ZeeviD_2015__PNP_Main_530_megahit__bin_24'	'BackhedF_2015__SID203_12M__bin_3'	'ChengpingW_2017__AS127raw__bin_26'	'BritoIL_2016__W2_25_ST__bin_41'	'RampelliS_2015__H27__bin_15'	'BackhedF_2015__SID507_12M__bin_29'	'ZellerG_2014__CCIS96387239ST-4-0__bin_5'	'LiJ_2014__O2_CD1-0-PT__bin_45'	'ZeeviD_2015__PNP_Main_4_megahit__bin_42'	'FerrettiP_2018__CA_C10023IS2393FE_t2M15__bin_4'	'GeversD_2014__SKBSTL043__bin_34'	'Obregon-TitoAJ_2015__SM23__bin_14'	'GeversD_2014__SKBSTL062__bin_32'	'VincentC_2016__MM041_2_megahit__bin_15'
CSM9X21J	2160	811	346	109	114	6	98	33	25	35	26	46	14	24	37	18	22	12	7	3	864	4	15	2	4	0	10	3	4	8	6	13	4	9	859	8	863	886	825	867	49.84998846065082	68.56681283175628	76.55204246480498	79.06762058619894	81.69859219939995	81.83706438956843	84.09877682898684	84.86037387491345	85.43734133394877	86.2451	86.84514193399492	87.90676205861989	88.22986383567967	88.78375259635357	89.63766443572582	90.05308100623125	90.56081237018232	90.83775675051928	90.99930763904915	91.0685	864	868	883	885	889	889	899	902	906	914	920	933	937	946	1805	1813	2676	3562	4387	5254	'BackhedF_2015__SID521_B__bin_1'	'BackhedF_2015__SID203_12M__bin_3'	'Bengtsson-PalmeJ_2015__TRAVELRES53_megahit__bin_58'	'ChengpingW_2017__AS41raw__bin_4'	'BackhedF_2015__SID133_4M__bin_6'	'CosteaPI_2017__scavenger-11-889-0__bin_54'	'FerrettiP_2018__CA_C10023IS2393FE_t2M15__bin_4'	'ChengpingW_2017__AS117raw__bin_18'	'ChengpingW_2017__AS127raw__bin_26'	'ZeeviD_2015__PNP_Main_384_megahit__bin_31'	'LiJ_2014__O2_UC19-1__bin_10'	'SchirmerM_2016__G88988__bin_17'	'LiuW_2016__SRR3992983__bin_40'	'HeQ_2017__SZAXPI029499-101__bin_35'	'XieH_2016__YSZC12003_35512__bin_4'	'WenC_2017__RA019__bin_2'	'ChengpingW_2017__AS76raw__bin_1'	'FerrettiP_2018__CA_C10035IS2913FE_t4M16__bin_3'	'FerrettiP_2018__CA_C10019IS2329FE_t4M15__bin_3'	'VatanenT_2016__G80588__bin_5'
CSM79HMN	2132	802	273	98	58	31	60	63	47	10	32	14	33	44	27	27	80	14	4	2	892	50	7	5	4	3	7	9	9	2	8	4	11	883	10	879	44	892	889	880	50.401891252955075	69.36170212765957	75.81560283687944	78.1324	79.50354609929077	80.23640661938535	81.6548	83.14420803782507	84.25531914893617	84.49172576832152	85.2482	85.57919621749409	86.35933806146572	87.39952718676123	88.03782505910166	88.67612293144208	90.56737588652483	90.89834515366431	90.99290780141844	91.04018912529551	892	942	949	954	958	961	968	977	986	988	996	1000	1011	1894	1904	2783	2827	3719	4608	5488	'BackhedF_2015__SID521_B__bin_1'	'Bengtsson-PalmeJ_2015__TRAVELRES27_megahit__bin_212'	'ZeeviD_2015__PNP_Main_543_megahit__bin_23'	'Bengtsson-PalmeJ_2015__TRAVELRES59__bin_63'	'LeChatelierE_2013__MH0427__bin_45'	'Obregon-TitoAJ_2015__HCO72__bin_22'	'XieH_2016__YSZC12003_35739__bin_8'	'Bengtsson-PalmeJ_2015__TRAVELRES32__bin_72'	'HMP_2012__SRS024388__bin_17'	'QinJ_2012__CON-015__bin_2'	'XieH_2016__YSZC12003_35506__bin_17'	'GeversD_2014__SKBSTL062__bin_32'	'ChengpingW_2017__AS84raw__bin_5'	'XieH_2016__YSZC12003_35512__bin_4'	'ChengpingW_2017__AS117raw__bin_18'	'ChengpingW_2017__AS76raw__bin_1'	'ChengpingW_2017__AS106raw__bin_32'	'FerrettiP_2018__CA_C10035IS2913FE_t4M16__bin_3'	'VatanenT_2016__G80554__bin_3'	'VatanenT_2016__G80588__bin_5'
HSM5MD4Y	2944	712	515	130	76	81	61	15	37	75	7	31	10	32	9	15	12	12	56	11	80	26	62	7	4	16	15	5	17	49	5	26	9	38	10	19	15	21	152	21	57.55620723362659	71.47605083088953	81.5445	84.08602150537634	85.57184750733138	87.15542521994135	88.34799608993157	88.64125122189638	89.36461388074292	90.83088954056696	90.96774193548387	91.57380254154448	91.76930596285435	92.39491691104594	92.57086999022482	92.86412512218963	93.0987	93.33333333333333	94.42815249266863	94.64320625610948	80	106	168	175	179	195	210	215	232	281	286	312	321	359	369	388	403	424	576	597	'BackhedF_2015__SID521_B__bin_1'	'BackhedF_2015__SID532_12M__bin_18'	'HeQ_2017__RSZAXPI003077-109__bin_22'	'FengQ_2015__SID31416__bin_3'	'CosteaPI_2017__pluto4-11-0-0__bin_34'	'HeQ_2017__SZAXPI029461-129__bin_26'	'BackhedF_2015__SID570_12M__bin_3'	'LiJ_2014__V1_FI17__bin_8'	'NielsenHB_2014__O2_UC24_2__bin_16'	'BackhedF_2015__SID608_4M__bin_4'	'LiuW_2016__SRR3993059__bin_6'	'Obregon-TitoAJ_2015__NO01__bin_16'	'CosteaPI_2017__SID713A009-11-0-0__bin_50'	'BackhedF_2015__SID9_4M__bin_13'	'LeChatelierE_2013__MH0448__bin_87'	'WenC_2017__RA019__bin_2'	'HMP_2012__SRS023468__bin_8'	'LiJ_2014__V1_FI34__bin_44'	'ChengpingW_2017__AS76raw__bin_1'	'VincentC_2016__MM027_1_megahit__bin_20'
PSM6XBT3	1994	806	250	120	55	42	35	14	8	7	0	1	4	1	2	2	0	1	3	0	1030	12	43	21	14	1033	1010	1006	1014	1034	986	981	999	996	1000	979	1006	986	951	984	53.674293405114405	75.37012113055181	82.09959623149395	85.32974427994617	86.81022880215343	87.94078061911172	88.8829	89.25975773889635	89.47510094212652	89.66352624495289	89.66352624495289	89.69044414535666	89.79811574697175	89.825	89.87886944818304	89.93270524899057	89.93270524899057	89.95962314939435	90.04037685060565	90.04037685060565	1030	1042	1085	1106	1120	2153	3163	4169	5183	6217	7203	8184	9183	10179	11179	12158	13164	14150	15101	16085	'BackhedF_2015__SID521_B__bin_1'	'BackhedF_2015__SID203_12M__bin_3'	'WenC_2017__RA107__bin_1'	'BackhedF_2015__SID377_4M__bin_15'	'ZeeviD_2015__PNP_Main_384_megahit__bin_31'	'XieH_2016__YSZC12003_35512__bin_4'	'VatanenT_2016__G80554__bin_3'	'ChengpingW_2017__AS76raw__bin_1'	'VatanenT_2016__G80588__bin_5'	'FerrettiP_2018__CA_C10035IS2913FE_t4M16__bin_3'	'FerrettiP_2018__CA_C10019IS2329FE_t4M15__bin_3'	'KarlssonFH_2013__S389__bin_5'	'VatanenT_2016__G80555__bin_3'	'GeversD_2014__SKBSTL011__bin_2'	'HeQ_2017__RSZAXPI003062-102__bin_8'	'FengQ_2015__SID531155__bin_23'	'BackhedF_2015__SID608_B__bin_1'	'NielsenHB_2014__O2_UC38_2__bin_18'	'ZellerG_2014__CCIS78318719ST-4-0__bin_28'	'QinJ_2012__T2D-027__bin_15'
HSMA33Q6	2036	841	123	234	66	71	35	34	26	11	7	12	2	7	1	1	4	8	0	2	988	9	9	48	10	17	997	12	962	946	944	970	972	955	947	946	948	863	926	942	52.71879854997411	74.49508026929053	77.67995857068877	83.73899533920249	85.44795442775764	87.2864	88.19264629725531	89.07301916105645	89.74624546866909	90.03107198342828	90.21232522009322	90.52304505437597	90.57483169342309	90.75608493008804	90.78197824961161	90.80787156913517	90.91144484722942	91.11859140341791	91.11859140341791	91.17037804246505	988	997	1006	1054	1064	1081	2078	2090	3052	3998	4942	5912	6884	7839	8786	9732	10680	11543	12469	13411	'BackhedF_2015__SID521_B__bin_1'	'BackhedF_2015__SID128_4M__bin_12'	'HeQ_2017__SZAXPI029548-140__bin_27'	'ZeeviD_2015__PNP_Main_543_megahit__bin_23'	'HeQ_2017__RSZAXPI003101-139__bin_16'	'BackhedF_2015__SID532_12M__bin_18'	'XieH_2016__YSZC12003_35512__bin_4'	'HMP_2012__SRS024388__bin_17'	'ChengpingW_2017__AS76raw__bin_1'	'KarlssonFH_2013__S389__bin_5'	'FerrettiP_2018__CA_C10019IS2329FE_t4M15__bin_3'	'FerrettiP_2018__CA_C10035IS2913FE_t4M16__bin_3'	'VatanenT_2016__G80554__bin_3'	'HeQ_2017__RSZAXPI003062-102__bin_8'	'VatanenT_2016__G80588__bin_5'	'GeversD_2014__SKBSTL011__bin_2'	'VatanenT_2016__G80555__bin_3'	'BackhedF_2015__SID9_4M__bin_13'	'FengQ_2015__SID531155__bin_23'	'BackhedF_2015__SID608_B__bin_1'
MSM5LLDQ	2264	831	255	137	55	90	145	23	30	30	55	32	12	42	29	20	11	14	7	45	760	15	2	7	1	7	25	3	5	5	12	8	3	12	10	7	4	6	3	23	49.62735642262165	67.8431	73.43270495396756	76.43577378342832	77.64138535729943	79.61420429636125	82.79263480929417	83.29679964927664	83.95440596229724	84.61201227531784	85.81762384918895	86.51907058307759	86.78211310828584	87.70276194651468	88.33844804910127	88.77685225778168	89.01797457255589	89.32485751863219	89.47829899167033	90.46470846120123	760	775	777	784	785	792	817	820	825	830	842	850	853	865	875	882	886	892	895	918	'BackhedF_2015__SID521_B__bin_1'	'Bengtsson-PalmeJ_2015__TRAVELRES27_megahit__bin_212'	'CosteaPI_2017__daisy-11-386-0__bin_19'	'HeQ_2017__SZAXPI029548-140__bin_27'	'ZeeviD_2015__PNP_Main_444_megahit__bin_31'	'GeversD_2014__SKBSTL023__bin_14'	'ChengpingW_2017__AS81raw__bin_9'	'ChengpingW_2017__AS117raw__bin_18'	'ZeeviD_2015__PNP_Main_384_megahit__bin_31'	'Obregon-TitoAJ_2015__HCO67__bin_21'	'GeversD_2014__SKBSTL012__bin_3'	'ChengpingW_2017__AS84raw__bin_5'	'VincentC_2016__MM041_2_megahit__bin_15'	'FerrettiP_2018__CA_C10023IS2393FE_t2M15__bin_4'	'XieH_2016__YSZC12003_37353__bin_33'	'LiuW_2016__SRR3993059__bin_6'	'HanniganGD_2017__MG100131__bin_9'	'BritoIL_2016__W2_25_ST__bin_41'	'QinJ_2012__T2D-051__bin_4'	'LiJ_2014__O2_UC36-0__bin_25'
MSMB4LZ4	2156	805	415	92	124	18	41	69	52	23	37	20	22	18	28	30	23	31	13	8	868	12	4	2	7	1	3	8	7	3	6	4	5	5	8	869	10	858	865	4	49.07807876166629	67.40268609150922	76.8495	78.94377418620533	81.76644661962213	82.17618939221488	83.10949237423173	84.68017300250399	85.86387434554975	86.38743455497382	87.22968358752561	87.685	88.18575005690872	88.59549282950148	89.23287047575688	89.91577509674482	90.4393	91.145	91.44092875028454	91.62303664921467	868	880	884	886	893	894	897	905	912	915	921	925	930	935	943	1812	1822	2680	3545	3549	'BackhedF_2015__SID521_B__bin_1'	'BackhedF_2015__SID203_12M__bin_3'	'WenC_2017__N036__bin_27'	'GeversD_2014__SKBSTL043__bin_34'	'ChengpingW_2017__AS76raw__bin_9'	'ZeeviD_2015__PNP_Main_444_megahit__bin_31'	'LiJ_2017__H2M414927__bin_20'	'CM_madagascar__A10_02_1FE__bin_7'	'BackhedF_2015__SID377_4M__bin_15'	'CM_madagascar__A89_02_1FE__bin_61'	'SchirmerM_2016__G88988__bin_17'	'FengQ_2015__SID532779__bin_88'	'BritoIL_2016__W2_45_ST__bin_41'	'WenC_2017__RA019__bin_2'	'YuJ_2015__SZAXPI015266-89__bin_30'	'XieH_2016__YSZC12003_35512__bin_4'	'HMP_2012__SRS018575__bin_5'	'VatanenT_2016__G80554__bin_3'	'VatanenT_2016__G80588__bin_5'	'SchirmerM_2016__G89035__bin_19'
CSM5MCWG	2989	342	183	70	28	48	49	37	9	7	9	2	4	16	1	2	0	2	0	1	35	28	36	34	27	54	83	688	664	666	654	640	649	638	646	648	633	625	621	636	74.81852315394242	83.37922403003755	87.95994993742178	89.71214017521902	90.41301627033792	91.6145	92.84105131414267	93.76720901126409	93.99249061326658	94.1677	94.39299123904881	94.44305381727159	94.54317897371715	94.94367959949938	94.96871088861076	95.01877346683354	95.01877346683354	95.06883604505632	95.06883604505632	95.09386733416771	35	63	99	133	160	214	297	985	1649	2315	2969	3609	4258	4896	5542	6190	6823	7448	8069	8705	'BackhedF_2015__SID521_B__bin_1'	'VatanenT_2016__G80588__bin_5'	'LoombaR_2017__SID5640_ijm__bin_18'	'FengQ_2015__SID531155__bin_23'	'BackhedF_2015__SID9_4M__bin_13'	'KarlssonFH_2013__S389__bin_5'	'ChengpingW_2017__AS76raw__bin_1'	'KosticAD_2015__PRJNA231909_3112348__bin_3'	'VatanenT_2016__G78715__bin_7'	'BackhedF_2015__SID128_4M__bin_12'	'VogtmannE_2016__MMRS92544445ST-27-0-0__bin_54'	'BackhedF_2015__SID203_12M__bin_3'	'Bengtsson-PalmeJ_2015__TRAVELRES4__bin_92'	'HeQ_2017__RSZAXPI003077-109__bin_22'	'Bengtsson-PalmeJ_2015__TRAVELRES27_megahit__bin_212'	'VogtmannE_2016__MMRS86178473ST-27-0-0__bin_67'	'YuJ_2015__SZAXPI015246-34__bin_31'	'Bengtsson-PalmeJ_2015__TRAVELRES9__bin_123'	'HeQ_2017__SZAXPI029548-140__bin_27'	'QinJ_2012__DOM005__bin_10'
CSM79HJS	2237	813	379	85	11	100	10	25	43	27	45	30	38	23	8	16	16	10	4	0	787	2	17	0	0	7	1	5	12	8	18	12	801	12	4	798	800	811	788	762	52.73455917020273	71.9	80.83451202263083	82.83828382838284	83.0976	85.45497406883545	85.69071192833569	86.28005657708628	87.29372937293729	87.93022159358793	88.991	89.69825553983969	90.5941	91.13625648279114	91.32484677039132	91.702	92.07920792079209	92.3149	92.4092	92.4092	787	789	806	806	806	813	814	819	831	839	857	869	1670	1682	1686	2484	3284	4095	4883	5645	'BackhedF_2015__SID521_B__bin_1'	'BackhedF_2015__SID203_12M__bin_3'	'GeversD_2014__SKBSTL021__bin_18'	'XieH_2016__YSZC12003_35512__bin_34'	'BackhedF_2015__SID507_M__bin_47'	'BackhedF_2015__SID133_4M__bin_6'	'ZeeviD_2015__PNP_Main_530_megahit__bin_24'	'LiJ_2014__O2_UC19-1__bin_10'	'ChengpingW_2017__AS84raw__bin_5'	'GeversD_2014__SKBSTL043__bin_34'	'SchirmerM_2016__G89074__bin_1'	'ZeeviD_2015__PNP_Main_384_megahit__bin_31'	'ChengpingW_2017__AS76raw__bin_1'	'BackhedF_2015__SID377_4M__bin_15'	'Obregon-TitoAJ_2015__HCO72__bin_22'	'XieH_2016__YSZC12003_35512__bin_4'	'VatanenT_2016__G80554__bin_3'	'FerrettiP_2018__CA_C10035IS2913FE_t4M16__bin_3'	'VatanenT_2016__G80588__bin_5'	'FerrettiP_2018__CA_C10019IS2329FE_t4M15__bin_3'
HSMA33OP	1379	90	21	23	16	3	5	4	1	7	1	0	2	2	4	1	1	9	0	1	1645	1669	1660	1625	1604	1588	1610	1605	1571	1593	1584	1608	1573	1544	1556	1573	1566	1464	1575	1543	68.47070506454817	72.93942403177755	73.98212512413109	75.12413108242303	75.91857000993049	76.06752730883814	76.31578947368422	76.51439920556106	76.56405163853029	76.91161866931479	76.96127110228402	76.96127110228402	77.06057596822245	77.15988083416087	77.35849056603774	77.40814299900694	77.45779543197617	77.9047	77.9047	77.95431976166832	1645	3314	4974	6599	8203	9791	11401	13006	14577	16170	17754	19362	20935	22479	24035	25608	27174	28638	30213	31756	'BackhedF_2015__SID521_B__bin_1'	'FerrettiP_2018__CA_C10035IS2913FE_t4M16__bin_3'	'XieH_2016__YSZC12003_35512__bin_4'	'VatanenT_2016__G80554__bin_3'	'VatanenT_2016__G80555__bin_3'	'FerrettiP_2018__CA_C10019IS2329FE_t4M15__bin_3'	'ChengpingW_2017__AS76raw__bin_1'	'VatanenT_2016__G80588__bin_5'	'KarlssonFH_2013__S389__bin_5'	'HeQ_2017__RSZAXPI003062-102__bin_8'	'FengQ_2015__SID531155__bin_23'	'BackhedF_2015__SID608_B__bin_1'	'GeversD_2014__SKBSTL011__bin_2'	'ZellerG_2014__CCIS78318719ST-4-0__bin_28'	'NielsenHB_2014__O2_UC38_2__bin_18'	'FerrettiP_2018__CA_C10029IS2503FE_t3M15__bin_8'	'QinJ_2012__T2D-027__bin_15'	'BackhedF_2015__SID9_4M__bin_13'	'QinJ_2012__T2D-024__bin_47'	'QinJ_2012__CON-068__bin_35'
HSM67VI1	2076	803	253	138	100	50	34	61	39	29	26	15	8	5	3	5	7	3	2	0	948	12	20	7	8	4	5	11	13	953	935	933	946	903	922	900	908	903	915	903	52.318548387096776	72.5554	78.93145161290323	82.40927419354838	84.92943548387096	86.18951612903226	87.04637096774194	88.58366935483872	89.56653225806451	90.29737903225806	90.95262096774194	91.33064516129032	91.53225806451613	91.65826612903226	91.73387096774194	91.85987903225806	92.03629032258065	92.11189516129032	92.16229838709677	92.16229838709677	948	960	980	987	995	999	1004	1015	1028	1981	2916	3849	4795	5698	6620	7520	8428	9331	10246	11149	'BackhedF_2015__SID521_B__bin_1'	'BackhedF_2015__SID203_12M__bin_3'	'CosteaPI_2017__daisy-11-386-0__bin_19'	'BackhedF_2015__SID377_4M__bin_15'	'GeversD_2014__SKBSTL023__bin_14'	'ChengpingW_2017__AS84raw__bin_5'	'ZeeviD_2015__PNP_Main_384_megahit__bin_31'	'FerrettiP_2018__CA_C10023IS2393FE_t2M15__bin_4'	'BackhedF_2015__SID532_12M__bin_18'	'XieH_2016__YSZC12003_35512__bin_4'	'ChengpingW_2017__AS76raw__bin_1'	'VatanenT_2016__G80554__bin_3'	'FerrettiP_2018__CA_C10035IS2913FE_t4M16__bin_3'	'FerrettiP_2018__CA_C10019IS2329FE_t4M15__bin_3'	'VatanenT_2016__G80588__bin_5'	'KarlssonFH_2013__S389__bin_5'	'VatanenT_2016__G80555__bin_3'	'GeversD_2014__SKBSTL011__bin_2'	'HeQ_2017__RSZAXPI003062-102__bin_8'	'FengQ_2015__SID531155__bin_23'
PSMA266U	2210	703	255	159	24	6	25	120	12	5	83	64	15	8	8	27	37	18	11	6	814	41	2	10	0	0	3	24	2	1	24	21	5	3	3	12	820	818	819	826	53.163338946355545	70.07457300938177	76.20880442626894	80.03367813326918	80.61101756074092	80.75535241760885	81.35674765455857	84.24344479191724	84.53211450565311	84.65239355304305	86.64902573971615	88.18859754630743	88.54943468847726	88.74188116430119	88.93432764012509	89.58383449603079	90.47389944671637	90.90690401732017	91.17151792157806	91.3159	814	855	857	867	867	867	870	894	896	897	921	942	947	950	953	965	1785	2603	3422	4248	'BackhedF_2015__SID521_B__bin_1'	'BackhedF_2015__SID532_12M__bin_18'	'ChengpingW_2017__AS127raw__bin_26'	'BackhedF_2015__SID133_M__bin_46'	'ZeeviD_2015__PNP_Main_36_megahit__bin_38'	'CosteaPI_2017__scavenger-11-889-0__bin_54'	'CM_madagascar__A94_02_1FE__bin_47'	'Bengtsson-PalmeJ_2015__TRAVELRES60__bin_86'	'XieH_2016__YSZC12003_35512__bin_34'	'BackhedF_2015__SID507_M__bin_47'	'LiJ_2017__H2M415914__bin_46'	'BackhedF_2015__SID377_4M__bin_15'	'CosteaPI_2017__daisy-11-386-0__bin_19'	'CM_madagascar__A90_03_1FE__bin_5'	'GeversD_2014__SKBSTL043__bin_34'	'ZeeviD_2015__PNP_Main_230_megahit__bin_37'	'ChengpingW_2017__AS76raw__bin_1'	'XieH_2016__YSZC12003_35512__bin_4'	'VatanenT_2016__G80554__bin_3'	'FerrettiP_2018__CA_C10035IS2913FE_t4M16__bin_3'
HSM6XRSN	2144	805	260	170	139	58	54	50	27	36	76	22	9	29	17	31	7	25	17	12	880	10	4	6	12	3	3	6	4	6	16	5	2	9	6	882	3	899	861	6	49.26470588235294	67.76194852941177	73.73621323529412	77.64246323529412	80.83639705882352	82.16911764705883	83.40992647058823	84.55882352941177	85.17922794117648	86.00643382352942	87.75275735294117	88.25827205882352	88.46507352941177	89.13143382352942	89.52205882352942	90.2344	90.39522058823529	90.96966911764706	91.36029411764706	91.63602941176471	880	890	894	900	912	915	918	924	928	934	950	955	957	966	972	1854	1857	2756	3617	3623	'BackhedF_2015__SID521_B__bin_1'	'BackhedF_2015__SID203_12M__bin_3'	'XieH_2016__YSZC12003_35512__bin_34'	'FerrettiP_2018__CA_C10023IS2393FE_t2M15__bin_4'	'SmitsSA_2017__TZ_86768_megahit__bin_4'	'ZeeviD_2015__PNP_Main_384_megahit__bin_31'	'ChengpingW_2017__AS84raw__bin_5'	'BackhedF_2015__SID377_4M__bin_15'	'GeversD_2014__SKBSTL062__bin_32'	'GeversD_2014__SKBSTL023__bin_14'	'Bengtsson-PalmeJ_2015__TRAVELRES16__bin_54'	'HeQ_2017__SZAXPI029548-140__bin_27'	'XieH_2016__YSZC12003_36058__bin_93'	'BackhedF_2015__SID532_12M__bin_18'	'ChengpingW_2017__AS127raw__bin_26'	'XieH_2016__YSZC12003_35512__bin_4'	'QinJ_2012__CON-015__bin_2'	'FerrettiP_2018__CA_C10035IS2913FE_t4M16__bin_3'	'ChengpingW_2017__AS76raw__bin_1'	'HMP_2012__SRS024388__bin_17'
HSM7CZ3E	2182	802	366	124	66	112	46	33	68	81	26	67	48	23	14	6	16	8	5	5	842	14	18	7	3	13	6	5	13	19	7	29	827	839	7	3	797	828	803	806	48.75977653631285	66.68156424581005	74.86033519553072	77.63128491620111	79.10614525139665	81.60893854748603	82.63687150837988	83.37430167597766	84.89385474860335	86.70391061452514	87.28491620111731	88.78212290502793	89.85474860335195	90.36871508379888	90.68156424581005	90.81564245810056	91.1732	91.35195530726257	91.46368715083798	91.57541899441341	842	856	874	881	884	897	903	908	921	940	947	976	1803	2642	2649	2652	3449	4277	5080	5886	'BackhedF_2015__SID521_B__bin_1'	'BackhedF_2015__SID203_12M__bin_3'	'HeQ_2017__SZAXPI029461-129__bin_26'	'BackhedF_2015__SID377_4M__bin_15'	'ChengpingW_2017__AS84raw__bin_5'	'LiJ_2014__MH0384__bin_34'	'ZeeviD_2015__PNP_Main_384_megahit__bin_31'	'QinN_2014__HD-35__bin_25'	'BackhedF_2015__SID133_M__bin_46'	'Obregon-TitoAJ_2015__SM23__bin_14'	'HeQ_2017__SZAXPI029548-140__bin_27'	'XieH_2016__YSZC12003_35704__bin_26'	'ChengpingW_2017__AS76raw__bin_1'	'XieH_2016__YSZC12003_35512__bin_4'	'Bengtsson-PalmeJ_2015__TRAVELRES3__bin_95'	'QinJ_2012__T2D-044__bin_11'	'VatanenT_2016__G80588__bin_5'	'VatanenT_2016__G80554__bin_3'	'KarlssonFH_2013__S389__bin_5'	'FerrettiP_2018__CA_C10019IS2329FE_t4M15__bin_3'
PSMA267R	2160	663	301	115	7	43	26	27	61	14	44	49	38	23	18	61	5	61	10	21	864	8	9	3	0	3	2	2	9	2	8	15	11	7	6	873	2	32	861	848	51.57593123209169	67.40687679083095	74.59407831900668	77.34001910219675	77.50716332378224	78.5339	79.15472779369628	79.79942693409741	81.256	81.59025787965616	82.64087870105062	83.8109	84.71824259789877	85.26743075453678	85.69723018147087	87.15377268385865	87.27316141356256	88.72970391595032	88.96848137535817	89.46991404011462	864	872	881	884	884	887	889	891	900	902	910	925	936	943	949	1822	1824	1856	2717	3565	'BackhedF_2015__SID521_B__bin_1'	'BackhedF_2015__SID133_4M__bin_6'	'BackhedF_2015__SID133_M__bin_46'	'ChengpingW_2017__AS41raw__bin_4'	'CosteaPI_2017__scavenger-11-889-0__bin_54'	'QinN_2014__LD-75__bin_24'	'LouisS_2016__AS43_12__bin_20'	'XieH_2016__YSZC12003_36795__bin_12'	'ChengpingW_2017__AS76raw__bin_9'	'ZeeviD_2015__PNP_Main_36_megahit__bin_38'	'ZeeviD_2015__PNP_Main_30_megahit__bin_26'	'WenC_2017__RA019__bin_2'	'LiJ_2014__MH0359__bin_63'	'ZeeviD_2015__PNP_Main_444_megahit__bin_31'	'LiJ_2017__H2M414927__bin_20'	'FerrettiP_2018__CA_C10035IS2913FE_t4M16__bin_3'	'CM_madagascar__A95_01_1FE__bin_13'	'LiJ_2014__MH0402__bin_77'	'XieH_2016__YSZC12003_35512__bin_4'	'ChengpingW_2017__AS76raw__bin_1'
